## Supplementary material for "Gene regulatory dynamics during the development of a paleopteran insect, the mayfly *Cloeon dipterum*": Table S4 (part 2 of 3)

### Sheet: membership (continued)
	1	2	3	4	5	6	7	8	9	10	11	12	13	14	15	16	17	18	19	20	21	22	23	24	25	26	27	28	29	30
peak18614	0.00677565926866048	0.00169382210509929	0.00304470451127349	0.00192510391547047	0.0265497830321777	0.233405580561127	0.00976616566329596	0.00168843772134487	0.00473197770034154	0.00169903451872199	0.0617414469804295	0.00240783750637456	0.341399779842353	0.0224670959555852	0.00314233456936826	0.00282459488528974	0.0123309045127436	0.0204869281247784	0.0127164887061124	0.00277367592247261	0.0063684219860793	0.00233575692779814	0.00178277217104881	0.0264952267439244	0.00331512460600242	0.0291526462174049	0.00271837847976181	0.149079890368018	0.00292377786030115	0.00225664863664036
peak18655	0.000181703717746123	3.37947596457326e-05	2.53314165588336e-05	2.62217002843679e-05	0.0153484459780954	0.0190128194097936	0.00142180037941855	5.30909203003141e-05	0.000416605174095236	3.07887568797212e-05	0.345698255533194	0.000129817612871175	0.0126715566747525	0.00693660681369028	2.69752233834325e-05	0.000139006243447253	0.00372458224704498	0.000135403604238975	0.00221984648402721	0.000149726750037685	0.000682324930485362	2.29461054184256e-05	2.40597331419157e-05	0.000172797838067903	3.18486756313633e-05	0.0246981067957924	2.87321514189123e-05	0.565802969246342	0.000130754109649923	2.30810145460193e-05
peak18659	0.00118244503358086	0.000589085151992474	0.00049751527999963	0.000418753755560153	0.036785288644473	0.00946004721558436	0.160627161278787	0.00497108851676442	0.344011315951191	0.00109706574862838	0.0138683437214493	0.00698163397266657	0.00342717610029416	0.00946287170115412	0.000602317299114469	0.0615963232568344	0.0438244377196122	0.00239934592842607	0.126306378083645	0.0686304134531437	0.0604904021997402	0.000451044196118264	0.000458670603240445	0.00148491932222282	0.00081489991109291	0.0213913176444763	0.000544060617646805	0.00695173467783196	0.0102769818275137	0.00039696118721549
peak18660	0.000679440765428135	0.000370668508478893	0.000216484283974812	0.000242164846573403	0.00675830891539638	0.00164775450155736	0.0344333491346349	0.00552903743649758	0.420889394006419	0.000816021948558342	0.00304875377639873	0.0111657922403231	0.00101432662824354	0.00337588563155371	0.000228051398888376	0.127733498103164	0.0134852871752962	0.000544184486829289	0.0195081943632878	0.282348807622508	0.0435317583985925	0.000200146707521449	0.000230013417302958	0.000706204631292448	0.000272915320256666	0.0053381625756315	0.000308349853280775	0.00170825532856866	0.0134674460415812	0.000201341951960629
peak18661	5.83940958442255e-05	1.11054260614499e-05	7.98550965325387e-06	8.32853081885195e-06	0.00999650367026912	0.00833154828927596	0.000644951424690088	1.89459858927283e-05	0.000166665706995574	1.01751219953429e-05	0.702017553112183	4.69401954100677e-05	0.00340097533449104	0.00327075529238171	8.69601419176148e-06	5.29917478237246e-05	0.00175525932220182	4.52894022547425e-05	0.000936525842085163	5.49270721200149e-05	0.000251958268690842	7.35700474001009e-06	7.84744953891085e-06	5.02031732791988e-05	1.05228110744835e-05	0.010756721032426	8.92846612569675e-06	0.258010459217308	4.42199210447454e-05	7.26555913269249e-06
peak18664	0.00113759523329773	0.000274666744712761	0.000271412439168595	0.000223176533746403	0.0196891502725626	0.604391475300082	0.00422709914149617	0.000344207915526281	0.00175214402100509	0.00022390984704713	0.0694398827200901	0.000651261556121183	0.0587754946453857	0.0111560721130992	0.000337987863552802	0.000754051563477439	0.00763143746508856	0.00297625971710746	0.00724615111620731	0.000825121795001739	0.00249927304562145	0.000254775470833975	0.000246175910554944	0.00108115811459367	0.000452665219628392	0.0231885867777951	0.000232396058832788	0.178744445911201	0.000752150946920946	0.000219814540241845
peak18675	0.040836473278421	0.0251396944943809	0.0436345135412072	0.0286848205262978	0.0203154544088229	0.0485504657776109	0.0130792410773053	0.00784594074220426	0.0109219576900991	0.0109907493633085	0.0291839454803269	0.0110187228973077	0.0582496668196236	0.0226499292686741	0.0623764783365581	0.00808631870176445	0.0184840956046334	0.148826725942252	0.0191268784656115	0.0105094794404315	0.0158930066965861	0.0528098077156606	0.0438291338350785	0.0297741253493619	0.0775254754044251	0.0272821631327337	0.0210246754350521	0.0407218514092633	0.0166751202501903	0.0359530889148074
peak18682	0.00835198744328955	0.0123738754425589	0.00795755798848382	0.00949945224272436	0.00849048763198788	0.00571347092703555	0.0119611610265693	0.0287326044645912	0.0244569551828427	0.0235245121138521	0.00708482066487394	0.0382929941083051	0.00502891948712884	0.00722875975927932	0.00746693255939561	0.0236181493663124	0.0131338964982345	0.00683705976004513	0.0169418759346768	0.0861105515565744	0.0363135593811887	0.00770608488831884	0.00897254918867298	0.0081953221112279	0.00763527578489667	0.011256818539123	0.0120277447394387	0.00581856592875653	0.541016947780239	0.00825110749937667
peak18684	0.06482193777354	0.0977932995292028	0.0134203174741018	0.064206733310442	0.00849425961333434	0.00795968719362136	0.0115419930972561	0.113025118575488	0.0102778251261161	0.290098486330787	0.00769134198093827	0.0316497833176456	0.0115810389791639	0.0149349965371199	0.0103044876056961	0.0250289364986286	0.00849942880158976	0.00807311184379397	0.00651795883413535	0.00977802590782503	0.00670557693768883	0.0181991190749103	0.0409670859037493	0.0268960276995908	0.00907264353468031	0.00640613140322219	0.033206245638842	0.00834093022885256	0.00778800699336906	0.0267194642546684
peak18691	0.000378823918702781	0.000158016539192089	9.763252486921e-05	0.000106041191367764	0.0115060082988752	0.00161002266988078	0.0587465064035888	0.00109493898788904	0.509890456154508	0.000262366887736311	0.00421293328232923	0.00350872496395853	0.000880468312919815	0.00345023161595037	0.000103319218665418	0.0109674457655435	0.0341854697176231	0.00030254007004764	0.0759567632502944	0.0376094694194414	0.224579373459772	8.85761995345362e-05	9.89767971527974e-05	0.000388603381891491	0.000124208290123533	0.011103016825859	0.000132290842374111	0.00187519705414771	0.0064922101492713	8.93678064901735e-05
peak18692	0.00915984666427849	0.0141443397732191	0.0410256462106052	0.0142115992793002	0.00993496186877899	0.0137011548718207	0.0121210505488631	0.0315131453467282	0.0133277029957647	0.0300541515944791	0.00883649535478462	0.0119907876148749	0.00928833655916317	0.00877694785905489	0.109430863166088	0.0221430951035014	0.00928589622639071	0.119149783733239	0.0112501540799031	0.016860748880781	0.00978943509593557	0.0517218364197492	0.0344917153202658	0.0122941203131589	0.306904752303778	0.0083872538130615	0.0168612495504	0.00881452515187382	0.0130314070521905	0.021496997247968
peak18705	0.0299330216262511	0.0499606672826042	0.0104929341018842	0.0196018096991153	0.015329469740257	0.0132159405901914	0.0244700516889683	0.296578916396519	0.0280536940348963	0.0599946665728317	0.0121219110152336	0.0701094649956643	0.0120771918750969	0.0205280148992774	0.0137350893956393	0.0827742295217744	0.0174108057600152	0.017945767376691	0.0146540824575608	0.0310478722191394	0.0148705611385414	0.0162253105345058	0.0344875578435785	0.0100913462509082	0.0197699220116472	0.0112212718475378	0.0111293292276311	0.0115491432369495	0.017895473233118	0.0127244834259715
peak18709	0.0141656662918261	0.00197735988177703	0.0015092366962786	0.00184018955803273	0.0348661429499401	0.0570307186168215	0.0122863691422551	0.00176602361869158	0.00585349460744223	0.00160755216293123	0.0901728242471584	0.00390114141276149	0.380050150392163	0.0555598791018054	0.00132941225080089	0.00299406287403665	0.0217791945718324	0.00414802029517215	0.0149988216592503	0.00317319012837401	0.00966542815148649	0.00129865530821372	0.00134509945536192	0.0190346597504192	0.00131291333225521	0.0534455714397318	0.00209183554971337	0.195383926003972	0.00385080339410011	0.00156165715539486
peak1871	0.000949484713398544	0.000569453140282075	0.00021958433468215	0.000324469653271408	0.00333578373308916	0.00102299936416862	0.0141009282323944	0.0243499598221518	0.0516187315833262	0.00144958265198757	0.00174228777029299	0.0374100129661755	0.00081710640851612	0.00291529850314201	0.000218877606878877	0.77267864267669	0.00594356519879069	0.00040837251301693	0.00513960709236606	0.053116807707474	0.00932508270673079	0.000218193552411135	0.000290542636262143	0.000697985609043018	0.000251057307878153	0.00237827856392304	0.000363075688666536	0.00114188633485801	0.00676793358522993	0.000234408342902492
peak18715	0.000179412640149997	5.82687415217485e-05	3.47042189106416e-05	3.80543051966237e-05	0.0394777591117785	0.00161408399930071	0.483171202998538	0.000303105153892066	0.0764640327405626	7.92568501009874e-05	0.00658699348521435	0.000983712862833007	0.000699712305326105	0.00446005621713492	3.82292809830169e-05	0.00261082535910151	0.166177417662831	0.000142066751377233	0.163871284262314	0.00331874801075759	0.0288160221777589	3.24208445623317e-05	3.6839448046634e-05	0.000152786494233221	4.7836320350986e-05	0.0175478388462959	4.35045660268654e-05	0.00204329201276883	0.000938777465759259	3.1754866373231e-05
peak18717	0.000964873107884148	0.000268555949800861	0.000135118700635422	0.000158239288261504	0.207012224086825	0.0127364991291672	0.247765369525303	0.00104025807322322	0.0332944292475997	0.000276465903147722	0.0429745741957217	0.00317659877407418	0.00466756000587185	0.0471289621201424	0.000161013228879905	0.0059989882924034	0.250077300857348	0.000729760183434544	0.0628264614433604	0.00453670931058785	0.015014143929113	0.000138064893068125	0.000169754317784486	0.000496521648488201	0.000218569404551729	0.0408977839873237	0.000150889266802809	0.015156333695561	0.0017011048968713	0.000126872536762616
peak18720	0.00066255303563376	0.000130825727584179	7.72046495679034e-05	9.20926617866044e-05	0.477280740983983	0.0109626457515829	0.0616002286192783	0.000394738312433543	0.00580797322094491	0.000154847332021604	0.141093472299713	0.00107274099474691	0.00793803634753727	0.121243101201943	7.89005490491926e-05	0.00161508037178787	0.0636363321753277	0.000304274425412212	0.0162383073653727	0.00114722057216891	0.00490370024243615	7.08301751833796e-05	8.02702681322042e-05	0.000588774319044151	9.15029688633903e-05	0.0477671694319539	0.000103552620596213	0.0341501959801162	0.000638030524838482	7.46568709594615e-05
peak18725	0.0165700405354142	0.00706615771636058	0.0142005608116032	0.0073408555206309	0.0245885724642878	0.118926492471802	0.0129420888159316	0.00448023419195889	0.00877695577371314	0.00468442999639327	0.0396211188564255	0.00590068213178861	0.0893852937085282	0.0228492420347121	0.0229875121858415	0.00598061548722827	0.0171999691909732	0.343723719833916	0.018836226264671	0.00675027898565993	0.0115006771303449	0.0142965582135569	0.0106926998017982	0.0186037739520272	0.0354221425483374	0.0288309473424376	0.00711421486270221	0.0633825282179041	0.00794297939800672	0.00940243155504475
peak18734	9.48973583903519e-05	2.10556081460219e-05	1.57772442412226e-05	1.58241535176495e-05	0.0574245106267116	0.00749286369378512	0.00235347375039935	4.32733435450336e-05	0.00058015069846807	2.14513476293018e-05	0.67929396557931	0.000112994883726196	0.00227732674073133	0.00435984078327432	1.71252015457733e-05	0.000140872675835427	0.00849997718033034	8.50281971001933e-05	0.00567961217629006	0.000168984818880312	0.0010669580204767	1.4189426045441e-05	1.48419196105906e-05	9.56677410575778e-05	2.0719742653347e-05	0.199221125383003	1.80367308890037e-05	0.0307053976007822	0.000130032022727671	1.40253508969423e-05
peak18739	0.00770221571025489	0.00108721830693178	0.000674948013247382	0.00086573974423465	0.0481755382846779	0.0461990192280255	0.0130438143963994	0.00116971930016172	0.00571748649975355	0.000849135405912295	0.154800965669722	0.00322594136669536	0.184259363374725	0.0756658227168844	0.000637514054288271	0.00233416431424326	0.0322670615511751	0.00216574485595989	0.0182213178840475	0.00270834310890228	0.0108998203602411	0.000612212040428729	0.00068126526847208	0.00585792937361615	0.000677256423250324	0.102690798960313	0.000901483518952809	0.272039350530957	0.00317104044995651	0.000697769287569711
peak1874	0.0461777727888784	0.262459702762778	0.0126779604991005	0.0527081122518377	0.0095343024474022	0.00770263567955823	0.0119789740400762	0.0536844776627374	0.017571137073171	0.0506172805495095	0.00877736293489309	0.086339424340209	0.00873845221811149	0.0126953779335374	0.0131578819629385	0.0221702362274392	0.0140944724228948	0.00997119172400409	0.0123764500723187	0.0314926045475417	0.0190600245670148	0.0213548881453853	0.0712220738282961	0.00901364252494976	0.014948769643622	0.0109178698137675	0.0172511340231684	0.00841154128325792	0.0606080781341548	0.0222861678974467
peak18744	0.00270089485408302	0.00109247779788791	0.000464407564047915	0.000580250762028237	0.0469738419350756	0.0100817937940136	0.253547357205236	0.00916627179722056	0.244142243442091	0.00133897894079783	0.0177332275917176	0.0236773128347989	0.00513157111340255	0.0297290942754651	0.000565267181788033	0.106476034520642	0.083111147447905	0.00199599682634561	0.0507204816900576	0.0362579188742036	0.0330020946560386	0.000498641608802416	0.000659936267338583	0.00129130124025045	0.000789420206821501	0.0202063764277444	0.00053293131853627	0.00980301635278307	0.00728196645501846	0.000447745017857853
peak1875	0.000322393519809441	0.00102875283475766	0.027378962244034	0.00608950926638479	7.31984297632594e-05	0.000111437306558671	7.25427845937676e-05	0.000193933742131924	6.98353712384229e-05	0.00109530992522739	7.93445520574073e-05	0.000110388478309112	0.00013709187303022	9.00291368025927e-05	0.0113911046634528	9.54459671795211e-05	6.92092411852156e-05	0.000548781009279827	6.97283565978017e-05	8.27225504897169e-05	6.85211288880679e-05	0.832955238317601	0.0220132168357954	0.000493144034883342	0.00320928073978052	7.2297908780756e-05	0.00454452184527334	9.41871624712385e-05	0.000105644359154412	0.0873342264144882
peak18753	0.00103084653659449	0.000253205740668793	0.000209532569164451	0.000187474361645752	0.0460014053387578	0.451187322645538	0.00749413403655475	0.000388579641767428	0.00275245732145686	0.000210934744693486	0.156359535501894	0.000819823253309643	0.0315084090913684	0.0176297162336027	0.00026309728195459	0.000997400682933096	0.0158003890260508	0.00208322467303042	0.0139247831504183	0.00110839921221008	0.00382977408302476	0.000202617759495275	0.0002091427183497	0.000789514191841134	0.000362646319666711	0.0482450776531952	0.00018855226590873	0.194891660312743	0.000895156348565325	0.000175187303596277
peak18754	0.000662575891878518	0.000186298208157507	0.000136662717291262	0.000129081166402982	0.483601156448541	0.059329981012304	0.0684716921231311	0.000582814684844676	0.0100342522334286	0.000209194464724683	0.127836414081361	0.00120703816022394	0.00772519774825537	0.0273917467437078	0.000166634428901017	0.00260862139832798	0.0594573038129171	0.0010296084506563	0.048693508659859	0.00211982460579581	0.00711647566242103	0.0001304397056369	0.000139791421224571	0.000567566691185088	0.000227449487470383	0.052264890748455	0.000139584481725218	0.0367189267965838	0.000999269054983863	0.00011599890960419
peak18760	0.0319903459405174	0.0615337854271441	0.00556226699336392	0.0179213932663941	0.0109434755908475	0.00658625399695584	0.0160446599963162	0.0696514044383756	0.0291767854922751	0.0328095826378196	0.00916504571412198	0.280304674519418	0.00731339993140467	0.0141685064695287	0.00532574350613781	0.034688559936507	0.0193071949357164	0.00541725403824227	0.0161885397398954	0.0647748800432592	0.0328550609284489	0.00732497576859844	0.0163259729300187	0.00716559251234486	0.0058328181218786	0.012995718314552	0.00945393259689937	0.00790521058642399	0.152707113763983	0.0085598518626111
peak18761	0.000276567294144412	6.31450075520265e-05	3.38011657876343e-05	4.08865827280156e-05	0.0382413196435791	0.00301312405455344	0.00726653128953295	0.000135237135247181	0.00287027470829237	5.67850778797856e-05	0.0336164205009461	0.000546842419707421	0.00183971040948899	0.00967782069415649	3.64928031852789e-05	0.000470945212919783	0.140941111365145	0.000141990200513576	0.0292671089802822	0.000776791374445143	0.00960321438734687	3.24386217856269e-05	3.82142318015778e-05	0.000158933805880851	4.4616968481575e-05	0.71166268013331	4.11541170465025e-05	0.00843081585631576	0.000642288974188216	3.27369837565513e-05
peak18762	0.0174016084476518	0.0374605889940158	0.0266392101572122	0.0320736357157089	0.0115114943716931	0.00934015892686443	0.0146146446318014	0.0424908165269677	0.024956073070376	0.0589211319186061	0.0103443089296621	0.045329391016637	0.00873932466777122	0.0107197408707048	0.0246881787684376	0.0266331172488035	0.0162150045504115	0.0156013364206442	0.0197039563035481	0.065512075994871	0.0343939931545249	0.0280987882850956	0.0332877015255874	0.0160837517772803	0.0239331149723163	0.0148471947911977	0.0365623237856609	0.00921080794264082	0.255401990416257	0.029284535817051
peak18770	0.0146507446112754	0.0354646305331461	0.044513820212438	0.0545462479038017	0.00713481073555115	0.00620824670570102	0.00926902212900244	0.0442884555869456	0.0131990839256256	0.225328132415586	0.00649097109990157	0.0251018192486361	0.00657414779512477	0.00727484507487825	0.0265193138280691	0.0190852884351364	0.00866877593483531	0.0107166276276724	0.00980358695121177	0.0259344035854505	0.0143934321323016	0.0372075713542737	0.0356474660657038	0.0270348162736337	0.01846532654463	0.00800939047517534	0.14350444420333	0.00611471306815441	0.0510563910813686	0.0577934744614386
peak1878	0.00144454045065311	0.0104346409600015	0.00932802620739455	0.407533091542579	0.000176134135766431	0.000232180157055158	0.000180305561637462	0.000599638551204862	0.000178957929985265	0.00482231099361485	0.00018936786460406	0.000377504740122378	0.000326129218784848	0.000242615459181827	0.00400022551755052	0.000249817432238972	0.000178907677614851	0.000636880309272653	0.000166967837075619	0.000217038689906954	0.000178701382562717	0.0397833456519568	0.233089146659802	0.00114388563324152	0.00196191186939737	0.000178074289097649	0.0144831679947355	0.000222368811003808	0.000299582611668265	0.267144533860289
peak18781	0.00217268626609454	0.00294954107329199	0.0156457855680464	0.0037092555999337	0.00142730488563639	0.00289399082209406	0.00128173686692857	0.00169011950104659	0.00117816256293948	0.00253646777727653	0.00156473608226672	0.00117322528520178	0.00235079551305039	0.0014348786921546	0.0843593973999169	0.00134431646998517	0.00124885426944977	0.0808431746918069	0.00140255101194955	0.00127294059133492	0.00114195553905233	0.0276458297397902	0.0124068834514199	0.00249097740482672	0.728917018507594	0.00137332416272188	0.00328397061361169	0.00185240219293497	0.00137404511263889	0.00703367234500442
peak18782	0.00450120363829864	0.00345801896849165	0.000917768017086875	0.00170894768512146	0.00688335406989928	0.00258056153204243	0.0157989148713374	0.0357994031707787	0.053176981848222	0.00573431659741418	0.0045099943697928	0.326262011881564	0.00239790750752772	0.00684675277419299	0.00087585505728989	0.0591944664407048	0.0151153633748761	0.0012947276439297	0.0134093591422956	0.21051769569191	0.0434336190176922	0.000961626134754208	0.00144163085099955	0.00221442903480856	0.000968201072782108	0.00756471597974559	0.00162379804150595	0.00317788815060429	0.16653181978953	0.0010986676448009
peak18783	0.00154059796267873	0.000388731647927811	0.000217090712298064	0.000269645813882782	0.125890549238045	0.00803876071657491	0.187768952171025	0.00152817869277096	0.049546086581729	0.000531309765003808	0.0445179867270856	0.00550036077328615	0.00622878549438567	0.0427219132915004	0.000212270061629214	0.0077307593989592	0.237645143804911	0.000645758789597606	0.0902445172842039	0.0082860560596604	0.0599430279532914	0.000194810650329433	0.000222904408736519	0.00150346791888107	0.000237891633178678	0.0974696625606043	0.00032379739954379	0.0160557881316594	0.00438089352056592	0.000214300836053531
peak18789	0.000252474851847736	0.0017833149725692	0.000344957753261196	0.986622402793813	1.89361917486645e-05	2.31237534034372e-05	1.92356767094082e-05	6.03441398550103e-05	1.87140374107434e-05	0.000506813444434404	2.06493718212109e-05	4.53884891391413e-05	3.71115827923087e-05	2.8474673350711e-05	0.00014689145392109	2.53040156468164e-05	1.96998239179862e-05	4.19666264916633e-05	1.73461576966795e-05	2.1910306934084e-05	1.9303074720332e-05	0.000679954194551362	0.00267460689746636	0.00014835527126173	8.26367682915809e-05	1.95195043427956e-05	0.00151862553195372	2.4447755019604e-05	3.17584688773099e-05	0.00474573241675039
peak1880	0.000137389957260859	4.54062318772985e-05	2.69245049449874e-05	2.96381185884126e-05	0.0172329886010258	0.00108905789665793	0.0311228890396452	0.000185191747707877	0.02766190046088	5.60390806746223e-05	0.00475671222495864	0.00071244378261143	0.000504001887328275	0.00250953161124425	2.95664988307088e-05	0.00115615477463704	0.169275514014982	0.00010681457605498	0.578333887912622	0.00281012034403238	0.131294063989963	2.51335774429752e-05	2.85526585546367e-05	0.000110572162559474	3.6840928693461e-05	0.0280212870018731	3.34202925832056e-05	0.00150204300650766	0.00114118279566524	2.47303195925104e-05
peak18801	0.00300176412709451	0.000661645858503803	0.000369514863252575	0.000471783619859205	0.170378164482209	0.0154837992453483	0.259493965095168	0.00276952954482445	0.0371756296278137	0.000974148790299477	0.0680544791043837	0.00733609501691537	0.0145729779999049	0.124707939179895	0.000353721488872836	0.0128838377462104	0.111050216409924	0.00107838874529478	0.0426794875600148	0.00726217385399847	0.0231266002436204	0.000331088743124888	0.000379558340375084	0.00326976232486596	0.000388513185212693	0.0559382827576349	0.000571935426399647	0.0312705495035162	0.00359328424256841	0.000371162872894297
peak18803	0.0235497059323327	0.0174007295437525	0.0425329241529143	0.0770321252902947	0.00385207249167773	0.00557339408497061	0.00353151484773414	0.00578631775998126	0.00279541736604158	0.0304764853069435	0.00448673327623097	0.00424342739145338	0.0104564564910224	0.0056239029333618	0.0151592252448148	0.00354156065310584	0.00329401431201332	0.00763845149314572	0.00296202097938429	0.0026372224022406	0.00280199803293769	0.0296699391861912	0.0222789793114243	0.275334708048443	0.00795280366777483	0.00366833381830149	0.277959212556591	0.00576797691695515	0.0032074590706239	0.0987848874373415
peak18811	0.00564628981633545	0.00100962675282333	0.000431391196787743	0.00065346857680784	0.109995736935701	0.0145743599629452	0.172064040808104	0.00398093968103809	0.0308607353573763	0.00130607842595405	0.0556886662853152	0.0121802250796001	0.0190121856181124	0.334857342182109	0.000409898442600579	0.0155029382937162	0.0903732639406242	0.00115576969115208	0.026124753490357	0.0068988787725381	0.0170797528450694	0.000409269649842601	0.00051519137097398	0.00362733431769562	0.000449977168763904	0.0377015852584078	0.000693004908904441	0.032800174837731	0.00352793724169338	0.000469183090920668
peak18823	0.0012071156508783	0.00689712386867095	0.00195687538521427	0.926476717808155	9.18517066293826e-05	0.000118635505884434	9.24328053043111e-05	0.000285438327279428	8.64499290852986e-05	0.0022918689874543	0.000100692085539931	0.000197304723048149	0.000191407785124656	0.000139871855948148	0.000850769647771083	0.000120294707313889	9.19816723867859e-05	0.000233038154700989	8.06038346211958e-05	9.68469507265917e-05	8.54777469262089e-05	0.00435625956429309	0.0177623231518575	0.000757625727335981	0.000471409457461596	9.10877165104952e-05	0.00645324031710914	0.00012172201847404	0.000129495033676914	0.0281640378746185
peak18825	0.0020058593095529	0.00628992632724669	0.0153505871054684	0.139017958610912	0.000301836232429968	0.000376272177092203	0.000313639912067632	0.000988001272316212	0.000306560184963011	0.0129332572542841	0.000322741280765287	0.000599735719584218	0.000552925618953733	0.00040452291263583	0.00383581408374923	0.000430011851048397	0.000299797211688523	0.000798014594148681	0.000284815913591536	0.000366941234061574	0.00031060032431185	0.0165981526815367	0.0150591273659947	0.00433270681128493	0.00167341168641349	0.000306157055189308	0.493913377974659	0.000373742204656111	0.000513971579806841	0.281139533509588
peak18829	0.000251409175643466	7.08943568870037e-05	3.38604829025392e-05	4.35289726340949e-05	0.0250411383455922	0.00121450482142421	0.758477884963282	0.000409209702360496	0.0494533368089695	9.4885463654103e-05	0.00518965283854244	0.0016704936200761	0.000759885420562951	0.00853628905746861	3.55657174863876e-05	0.0036924298719211	0.0997083482236405	0.000113993015342061	0.0195399195578946	0.00258445807333642	0.0113597119371945	3.24655394172991e-05	3.96805056523903e-05	0.000169502666990882	4.28254826097442e-05	0.00868335672050153	4.68724503982071e-05	0.00190624188661023	0.000764112834599272	3.3541486405476e-05
peak18835	0.000633709442908023	0.000277760876954893	0.000173370982263067	0.000189471851765734	0.0133181525144887	0.0022423824748046	0.0602276533653928	0.00210699081648013	0.4579245014319	0.000499389825392507	0.0054273348424438	0.00634473399096772	0.00131702157876277	0.00474528507665335	0.000179419610109518	0.0207809266175436	0.0339002442762085	0.000486157575131189	0.065155383029077	0.0760652667666003	0.21806540175009	0.000155425948191944	0.000172783619125586	0.000700114265568947	0.000211077557309942	0.013034121558503	0.000244473656089938	0.0026008698017783	0.0126608980772871	0.000159676820207187
peak18840	0.0155486473469317	0.0357563468101076	0.00383374684056499	0.0149927156871058	0.00435367371668746	0.0027841021759713	0.00754135964329862	0.462601539424307	0.0109108009799666	0.204498118985501	0.0034596718852677	0.0876387095374141	0.00331439501289174	0.00616174589113533	0.00306646713342074	0.0326428577443449	0.0058974729912184	0.00247024242578668	0.00484457303764282	0.0172686518218089	0.0072421509339924	0.00467850316655049	0.00982924493027007	0.00654684753042592	0.00288331383136779	0.00386340743212156	0.0103466349281729	0.00312621910238833	0.0152848175448155	0.00661302150852171
peak18844	0.00657091207303042	0.00667075720327129	0.0759431352468518	0.0203323693760472	0.00353953240985511	0.00467091562418105	0.00364417326312537	0.00656745440141062	0.00330276044990668	0.0354120402733846	0.00371047190514288	0.00366955139925533	0.00577459928514123	0.00375204756560293	0.0231835818634248	0.00438718665940907	0.00306568188803118	0.00936182251080425	0.00335381926487894	0.00361697156689094	0.00327930480907812	0.0260005658951665	0.0108679442592612	0.193454464515082	0.0107323430515154	0.0034372609505726	0.461221966216801	0.00414219572915614	0.00435161962056158	0.0519825507231595
peak18857	0.00292398357758677	0.00898445483342123	0.064995290242075	0.0142066781949205	0.00138066474010466	0.00189266121262247	0.0015022974841825	0.00457738771031428	0.00172105762229485	0.01233033492384	0.00137095803122822	0.00236832922224542	0.00172178324192715	0.00141251735609853	0.230111301931667	0.00237836948737203	0.00141720880402175	0.0144750115050926	0.00161166549064839	0.0024962905265955	0.00166715274462815	0.189393945936238	0.0670940337795854	0.00346356516948116	0.31104898589243	0.0014034799057363	0.0134856991595441	0.00145857300310568	0.00319487178182018	0.0339114464891721
peak18860	0.00809818391280721	0.00636092615346355	0.00693428411685558	0.00506744171733435	0.0292362884060193	0.021531733791518	0.0638531306859282	0.113704696031256	0.0725410498962784	0.0222224276483966	0.0185588218285118	0.0292232797789391	0.012222256358932	0.0205383383124182	0.0087151142871849	0.288037287305617	0.0263899406762406	0.0219665627682768	0.032761783467393	0.063622216681337	0.026047842419547	0.00646266249135452	0.00619580269981241	0.0131221582623015	0.0117405632484293	0.0176166209876797	0.00723944472330367	0.0147181207794565	0.0200239885316343	0.00524703203177413
peak18863	0.184486783593737	0.131840015782055	0.0125021813108061	0.0686926032547399	0.0122162180309028	0.0119423305823532	0.015090695515397	0.071820133786916	0.0119455146625281	0.115908953779981	0.0116845611843555	0.0373526867019601	0.0205864187482448	0.0259143399808865	0.00993472434270962	0.0242112944052694	0.0118928644820047	0.00953973754763642	0.00831684703166995	0.0100281827452727	0.00815955936513358	0.0173562014992808	0.0422316297368108	0.0333296482519401	0.00907694416061095	0.00906915128460285	0.0277524669568417	0.013480996461696	0.0082542460379744	0.0253820687756821
peak1887	0.00179456839588036	0.0098060856231788	0.00547925034500013	0.794595657030579	0.000187502091446583	0.000231321129869406	0.000197530996334761	0.000725082083616132	0.000191530287090335	0.00926447393256823	0.000199218081775446	0.000430861016423875	0.000349975885829312	0.000270460601942149	0.00200132642506467	0.000281733441361324	0.000189051440428341	0.000471861696154533	0.000171000132299069	0.000224556862610105	0.00018550921687052	0.0102280275725663	0.0251926448434287	0.00178458331871362	0.00102220819730906	0.000184658716545261	0.0346638765341468	0.0002329369353016	0.000298518858724849	0.09914398830694
peak18877	0.208755220967071	0.0510668068634612	0.00506588130202814	0.0217081162247573	0.0197913169664538	0.0119059119711669	0.0291446577875476	0.0978764342731876	0.0241083038440073	0.0550152601471202	0.0170713222815855	0.143572588840473	0.0216655638757953	0.051139095963186	0.00398727172153745	0.0461605172142186	0.0235024240559297	0.00499539867932723	0.0136422591961048	0.0181938519966228	0.0160178767314289	0.00585113199035797	0.0116103008443608	0.0258137526196529	0.00376588467339063	0.0150163857271566	0.0131101134643632	0.0171593918574069	0.014472758837104	0.00881419908319756
peak18894	0.000178315216516245	0.000448868032201736	0.0682562606829661	0.00147405943679538	6.50429229630666e-05	0.000102293407924693	6.46776857405045e-05	0.000155282345787764	6.46394672930262e-05	0.000653003819038105	6.93798120662694e-05	8.62180502836151e-05	0.000108089882338821	7.12205008677797e-05	0.130077606033945	8.55004361676202e-05	6.10897581118752e-05	0.000808332486097653	6.65868053741057e-05	8.03795826531228e-05	6.43927465099014e-05	0.764418869995762	0.00517725380213317	0.000347903666211761	0.0129473163107058	6.52967503411616e-05	0.00219679593718896	7.98948115182521e-05	0.000102840034777288	0.0116225895797188
peak18896	0.000103946880574816	0.000198914521773608	0.792155149673356	0.000729410354658456	4.15688029059989e-05	6.94347713086929e-05	3.89890727030841e-05	7.25533569444278e-05	3.78098639124625e-05	0.000290677259074918	4.61016670434676e-05	4.59655363328262e-05	7.52745323018572e-05	4.42056347888387e-05	0.102454314251596	4.55333117618983e-05	3.80297615808183e-05	0.000560746990189225	4.24648205321458e-05	4.57235158431037e-05	4.04374205193509e-05	0.0860536269009893	0.00143522056734571	0.000304733408060647	0.00494931588458877	4.34962788878837e-05	0.00191064823793171	5.42251798948243e-05	6.25117772995972e-05	0.00800896976529979
peak18898	0.000756281138586844	0.0032760209328805	0.0105553077091543	0.0776180153376048	0.000105811489035026	0.000148408993970386	0.000102871330049316	0.000266978338814825	0.000100274543216367	0.00176006511816607	0.000117541978663391	0.000188035019893892	0.000210255503175917	0.000140820349877086	0.0034109131626226	0.000128648703246036	0.000105346798717524	0.000447573200857988	0.000100973052370308	0.000120145176082949	0.000106295625294957	0.0413391975775199	0.0447557405861878	0.000820841436089928	0.00139544079584843	0.000110928660728299	0.0117069090509243	0.000140661313565613	0.000175525638234199	0.79978817143862
peak18921	0.000527319591565592	0.00197640429441888	0.0135245537584211	0.0302895549335494	8.90235997832012e-05	0.000123986945162595	8.62879689391229e-05	0.000212667217257377	8.60945368600588e-05	0.00137445321083449	9.8846328984671e-05	0.000153568147986977	0.000169606191737348	0.000113151200897935	0.003489271902123	0.000107009114586332	8.93687060768019e-05	0.000392328820938915	8.83872840471047e-05	0.00010662045437804	9.46095399733548e-05	0.0381121832817915	0.018563202770246	0.000718684689235234	0.00128038971699741	9.60497257653309e-05	0.0135227472811877	0.000116675275922998	0.000164738515471565	0.87423221499486
peak18923	0.00306090582177889	0.00334809183793903	0.00139126760266845	0.00179912733709072	0.00629503383659744	0.00303831601772433	0.0161774644886482	0.15908738838002	0.0540563887705235	0.00846112530938668	0.00391468925487071	0.070314050252599	0.00218785990980523	0.00518444324032038	0.00159273133900021	0.272501937840322	0.0102939731820244	0.00251491192879604	0.0116957391271015	0.277200199350875	0.0205939124258841	0.00151608234297872	0.00207537908004712	0.00208730224303089	0.00205029405597406	0.0054044361422368	0.00183897212068553	0.00284802108568957	0.0460760432064369	0.00139391246894498
peak18927	0.0352031281923357	0.0494738276617107	0.0464256328364031	0.0469991087073846	0.0173064692050844	0.0207138234586963	0.0151903177112454	0.0161577476903887	0.0185380863259904	0.0237221117354132	0.0195271708245205	0.0254666090339663	0.0214543774338441	0.0173898394329372	0.0524699642224244	0.0140612570982005	0.0216461622739565	0.0434372806610619	0.0247158665930314	0.0278707063282203	0.031916755372275	0.0567621145140936	0.0627005976908594	0.0229165038178104	0.0562946519168785	0.0260574244376933	0.0348503604656889	0.020364090869292	0.0821174026977436	0.04825061079085
peak18940	0.00245260300545997	0.000385438751914565	0.000167599246010045	0.000241338490900649	0.101079160567634	0.0127710421103043	0.0235485489997277	0.000692468274665194	0.00767453889259136	0.000313269493908767	0.146769661914869	0.0029884328068696	0.0173696072127773	0.209611722913059	0.000170102900145735	0.00200028495736406	0.156584356212447	0.000577567966026018	0.0258283903980017	0.0023105117938351	0.0143185457105207	0.000164144585824201	0.000206715509203782	0.00099962426583955	0.00019711579471642	0.203683746501669	0.000225829268674074	0.064507044557438	0.00198303309349175	0.000177553804111702
peak18955	0.00189812458232187	0.00138014781837632	0.005466939245855	0.00158512452936791	0.00252823559652809	0.0079716843462173	0.00178060636998324	0.00103238267649229	0.00142107950460264	0.00117098947717636	0.00316915532127923	0.000987519729263034	0.00496140153882907	0.00215747861667079	0.0149529084779394	0.00120179470912128	0.0019339831813591	0.874475973165269	0.00235764477696794	0.00129574861887704	0.00159008257793294	0.00569047179125041	0.00309848110279727	0.00275095727658509	0.0407605940846411	0.00261307771807984	0.00171789454681182	0.00405620784844101	0.00141641758909638	0.00257689318186746
peak18963	0.000371608632402672	0.000978447830290709	0.073196778724473	0.00813015812648489	8.65193424173033e-05	0.000129161663569624	8.23801466140885e-05	0.000180858464952483	8.07208778123514e-05	0.00105353770384539	9.66431196909106e-05	0.000123738972263159	0.00016637959066082	0.000103324423957338	0.00847875249068999	9.89398846995482e-05	8.34046025766618e-05	0.000527873516424664	8.61739084389597e-05	9.85656010023465e-05	8.84094529978159e-05	0.116860693167866	0.00834108024524739	0.000809766501245417	0.00207536592136782	9.25910098085529e-05	0.0153968704080722	0.000114622822098018	0.000146819693261259	0.761919813154769
peak18965	0.000186052979277636	0.000532339738565606	0.0494493789650122	0.00348249234335915	4.57093123518103e-05	6.97507229707275e-05	4.3994141074034e-05	0.000101690087334933	4.3183934774073e-05	0.000547071512805846	5.05032123205434e-05	6.54720369358116e-05	8.58295627784737e-05	5.42084532028742e-05	0.00917080328729403	5.44762143774848e-05	4.38150188079949e-05	0.000344365512194087	4.54170531772064e-05	5.27298242761043e-05	4.56941788159479e-05	0.779028951009267	0.00742219656609417	0.000341283192442459	0.00193498448134798	4.77701560654476e-05	0.00415847040097801	5.97752104453053e-05	7.4660924756456e-05	0.142416929966897
peak18967	0.0002192156643073	0.000494163797284918	0.325212125877627	0.00263490845653113	6.39848023344801e-05	0.000102698198904742	6.04313662924711e-05	0.000125056736475541	5.80357415738524e-05	0.000613545210810223	7.13454071819921e-05	8.00224509738371e-05	0.000123123217187381	7.34136306992081e-05	0.0245597404937871	7.1873896173993e-05	5.94872641345936e-05	0.000590505758823943	6.30677797617487e-05	6.92706405632708e-05	6.15084071917638e-05	0.558550990518474	0.00473187021152943	0.000540411240582695	0.00343351364633106	6.65305311751485e-05	0.00546203206052531	8.51220032666085e-05	9.57504932397763e-05	0.071626254496255
peak19004	0.00204503926329105	0.00116153152893828	0.00121251121473744	0.000947557466760934	0.025037569891171	0.00912003781196841	0.0480904131277421	0.00674758607008208	0.132678391110146	0.00245589286461221	0.0144071722095123	0.0109379127058639	0.00464413712325173	0.00885235696424491	0.00129643245311768	0.0326580262616506	0.0371160641376693	0.00357542582902117	0.122902493134191	0.181346053111641	0.223851742277974	0.000984391582567258	0.000914702503812486	0.00382083592741733	0.00152804994544689	0.0315838130214324	0.00150751809877092	0.00818826543566369	0.0794384699866421	0.000949606940659972
peak19008	0.00129614930115552	0.0027501359701494	0.037204757688185	0.0338746025821136	0.000242380121781677	0.000346943955113601	0.000237372402622222	0.000579611661269497	0.000218260033509861	0.00494236957329824	0.000268146699009051	0.000354902843766893	0.000502851459451765	0.000313983534525536	0.00607558077749921	0.000292744027620337	0.000225099216885804	0.000945274620317965	0.0002195747574315	0.000245757655872137	0.00022105289517359	0.0292900761112371	0.0106136654199749	0.0044750761348816	0.00211545936629049	0.000241904277756084	0.24989062265804	0.000323098838032564	0.000326034769977802	0.611366510647057
peak1901	0.000288209095527791	0.000789773410873958	0.0700721509841012	0.00271699932652267	9.91047658114487e-05	0.00015105547922678	0.000101019806511409	0.000272944803279164	0.000101267587900465	0.00129130002607532	0.000104268377925546	0.000141078530375438	0.000161826997553198	0.000110607931661905	0.0779349665293942	0.00014044642430533	9.34747322246408e-05	0.00105288735213147	0.000100401461777597	0.000126102856667959	9.78401640474138e-05	0.795213735539842	0.00984055580717543	0.000543386711741391	0.013103716989696	9.75570962444083e-05	0.00390360352520354	0.000119392585861303	0.000156632024867413	0.0210736930754736
peak19012	0.0217116552355675	0.0122217685048592	0.00190749089776396	0.00533917529954053	0.0118229453578314	0.00492867867749709	0.0203220262920148	0.0391826294915084	0.0353186335142038	0.0133030717377148	0.00907213230265751	0.518093242536565	0.0062232880778545	0.0173568359247919	0.00162269439060616	0.036138407969909	0.0234732602514752	0.00213959181913206	0.0158165158141206	0.0504445110109911	0.0378817442936191	0.00205688329267413	0.00352375438521387	0.00609472232299465	0.0016374774647196	0.0134939728398419	0.00418325927214573	0.00716156622497346	0.074772042926546	0.0027560218706675
peak19019	0.0508279346309183	0.0390062179665012	0.0357329375299361	0.0633563131251621	0.012527799357579	0.0157086262278031	0.0142755031261639	0.0422047952197185	0.0106781217220871	0.145744069165886	0.0124532936593185	0.0169457682034389	0.0239363014380094	0.0194513228436862	0.0233747525756274	0.0201281794165279	0.0102877900456793	0.0186827729371692	0.00868389922457122	0.00907731004195125	0.00766311342908742	0.0352295361868282	0.0389899667162954	0.135861900458228	0.0174161491317008	0.00926443864115105	0.0867174600274442	0.0148091199697625	0.0075464036793994	0.0534182033023678
peak19020	0.00917367031604647	0.00633268763976805	0.105745398321429	0.0158472546801674	0.00672632887662856	0.0131147257432817	0.00568107155477905	0.00546366359718584	0.00433448090556544	0.0154715631603383	0.00793630536729924	0.00374102936120307	0.0160330731019499	0.00682202087946564	0.048453054825616	0.00484566912883969	0.00496155015888291	0.0363035366795698	0.00553185566529956	0.00399208761546723	0.00445721286325215	0.034844885609327	0.012023865858887	0.443873315599356	0.0239462267177739	0.00637738758633635	0.0913443312167082	0.0100064479205614	0.00447680728421516	0.0421384917648008
peak19022	0.0403125816343047	0.0422354031059608	0.0236230716747778	0.032238512257938	0.0200006929704053	0.0227008742859967	0.0275275793546711	0.142536140667525	0.0226469890409933	0.104679024693178	0.0172330525639387	0.0344208342820385	0.0233986882531945	0.0278751518056413	0.0268505045087939	0.0591894071406464	0.0174465278302666	0.0336495991451585	0.0149629058357025	0.0194755138617954	0.0126855388961355	0.0308959801113462	0.0438101325015644	0.0315958116829197	0.0313972896558626	0.0131998367483544	0.0265462955326611	0.018398880859666	0.0121163194782987	0.0263508596202641
peak19033	0.00985049943306299	0.00261745546794579	0.00332335866165772	0.00241214494194045	0.0288456099497841	0.298575719410729	0.0108549935492273	0.00209705405394013	0.00578213947871216	0.00182049819724066	0.0635509693449115	0.00329497742502601	0.233373567254442	0.0277955150596373	0.00434833858329421	0.00337745146906086	0.0160171827779872	0.0447266860858187	0.0153602535392483	0.00353270957451742	0.00770095559640386	0.00320583652977887	0.00285895849033057	0.00985250181219421	0.00582233495971197	0.032791438058801	0.00236720320408615	0.147520421944223	0.00373229562230145	0.00259092952398463
peak19034	0.000444548187039724	0.000198569643007856	0.000150611754001566	0.000135077279792958	0.017934181804746	0.0041426183220084	0.0234774755150437	0.000771309672930537	0.0493267151002071	0.000249751861435082	0.00845206370756689	0.00207995050857318	0.00145746859786627	0.00372080015089274	0.000183849083126839	0.00405831525651487	0.043093943140255	0.000779824351408872	0.554863645843967	0.0185019709738164	0.221868340809921	0.000140463016081168	0.000148059076415066	0.000412541213206553	0.000251591261398617	0.0312819170493779	0.000157073385062354	0.00366690843023651	0.00792612760521381	0.000124287398885314
peak19042	0.000381478332352091	0.000849295033207583	0.751779724577583	0.00315616439994729	0.000162644722477136	0.000238867676586929	0.000162112703155895	0.000359387814037371	0.000169916076685746	0.00172610656073568	0.000173262142578706	0.000215552286426489	0.000251693901910241	0.000167508690609441	0.076244338962694	0.000210711570688501	0.000156783413800832	0.00145319201475775	0.00017973773984059	0.000226504448572509	0.000184424046877209	0.0990069881622734	0.00494538441471416	0.00115805044220004	0.0099342094387001	0.000174386646413299	0.0133777106708086	0.000193569985191109	0.00033296137200235	0.0324273317521716
peak19046	0.00252034321862831	0.0109732766879167	0.0393510994285231	0.0228924671778526	0.000681718724186984	0.000966259969688774	0.000719277248689395	0.00239411282474272	0.00075082251836577	0.0090239284638415	0.000701803781777847	0.00125556828173136	0.00104263189074633	0.000810651298207708	0.0698726067085347	0.00108319687415098	0.000682540368260248	0.00540269303340819	0.000696801549792986	0.00096318658040346	0.000703615569375635	0.378858767065582	0.327296928828826	0.00221719613829177	0.0537990566199628	0.000666641290236157	0.0105596473661742	0.000792219951876246	0.00118229187627932	0.0511386486639463
peak19055	0.00698416859947587	0.0114995661960744	0.129189344959042	0.0301029938240723	0.00423647630368182	0.00477222235254225	0.00475611198243831	0.0118154628028422	0.00551221664380668	0.0647772346280934	0.00417417013121629	0.00666285039411453	0.00496661921264355	0.00403733513505557	0.0472040881155877	0.00711072790354211	0.00431631969250454	0.0122648233209286	0.00520350072074206	0.00825204342552669	0.00609360736736931	0.0501502311989295	0.0206919281236188	0.0406115864876185	0.022470598470517	0.00463944059561535	0.381989390422889	0.00423115766775131	0.0130894219371129	0.078194361384648
peak19079	0.000200352247234324	3.89019238397646e-05	2.40563133950502e-05	2.72574160010212e-05	0.48511482800166	0.00925399216048751	0.0105641401123799	9.85372795635612e-05	0.00123869622573416	4.10988671732577e-05	0.352084682571715	0.000252692319416369	0.00438463718156579	0.0511504763016345	2.58425524044835e-05	0.00036220686635955	0.0169572328552362	0.000118018096602827	0.00482891693968632	0.000277887115808887	0.00116082394469513	2.25162899786059e-05	2.5294040955466e-05	0.000158510553526804	3.12617216615646e-05	0.021676782765632	2.92346246606905e-05	0.0396638194366399	0.000164674825197609	2.26284491536176e-05
peak19099	0.000213870559705815	6.33595889055401e-05	3.29280679122148e-05	3.80647167729569e-05	0.0492672248562675	0.00231232747306151	0.0452815882436255	0.000223905772412443	0.0152966777708498	6.47729891547072e-05	0.0110180691471388	0.000872698397307709	0.000917570943059731	0.00675547482159447	3.83526298437378e-05	0.00125582654475727	0.695775259113813	0.000160634354271247	0.111418208819698	0.00187574698355514	0.0170372731068259	3.27848074485179e-05	3.9498941370785e-05	0.000119528244340929	5.08459875900712e-05	0.0357831401445815	3.76768118197138e-05	0.00320220774809407	0.000783699933805076	3.07824804160265e-05
peak19101	0.00012947668439138	2.74197103758871e-05	1.95388684485382e-05	2.02437550672958e-05	0.403017013039292	0.0117628755621795	0.00680406610139688	6.96539085417489e-05	0.000880110564201801	3.06528268472714e-05	0.487507877726967	0.000161024591939061	0.00341071945158075	0.0144699974224968	2.11592130615654e-05	0.000255513869357155	0.00945039333523973	0.000104489112917226	0.00430125687376744	0.000207915561681382	0.000881748986284745	1.7774659819329e-05	1.89744361952658e-05	0.000131809985448532	2.5641564251815e-05	0.0196629845906827	2.30276667637827e-05	0.0364438337478547	0.000125197736077274	1.76084468720869e-05
peak19108	0.0513023906570136	0.00337807726236421	0.00103860318817939	0.00196345725248757	0.0382373603155024	0.0392120682966689	0.0159800137499507	0.00251646789999009	0.00727942377356799	0.00162974700367091	0.075760693295651	0.0078185079044058	0.23264987255978	0.251765446839502	0.00104117631977311	0.00406330752341144	0.0326025044960255	0.00319659133471088	0.0132636336464283	0.00354254111851792	0.00912545060331601	0.00114153944488843	0.00166494934576564	0.00557964021541346	0.00118061475264863	0.0392223125980359	0.00134643647338777	0.147642936001123	0.00358554644932395	0.00126868967849557
peak19109	0.0542816906147991	0.00746811308971873	0.00173273319739753	0.00370144479180845	0.0564693496440976	0.0229261893722155	0.0395513704508221	0.00724344992993822	0.0309881195362314	0.003833612028613	0.0656975990174941	0.049323750656396	0.041724195794641	0.142575571637523	0.00166139926809058	0.0126729219172033	0.121362313405579	0.00377966787721198	0.0464468149742277	0.018229841092594	0.0638078141144142	0.00187682475239462	0.00290640556311712	0.00733765706166187	0.00184088334457302	0.102614197130754	0.00262010592486874	0.0568755790448597	0.0262398720033593	0.00221051276339492
peak1911	0.000222771852045827	0.000162704088987435	0.000100921454683269	0.000103170896007962	0.00127692173378161	0.000474986210568004	0.00305204072247681	0.00133322568444868	0.0199843163578832	0.000285257977584113	0.000738800363627769	0.00299312477945677	0.000280260658168935	0.000670331618520708	0.00011623473972345	0.00657335871512183	0.00272630518755388	0.000262384802428701	0.00528888694985552	0.889178129597082	0.0195917440712245	9.7334685410736e-05	0.000111398123691261	0.000196697308508192	0.000150184231559778	0.00151056698415089	0.000122223152944247	0.000454432316496873	0.04185160884537	8.96758906370844e-05
peak19114	0.000257622220088352	5.42939747322882e-05	3.45598215025972e-05	3.74289921185045e-05	0.0772841776108542	0.0157374494270277	0.00450639082680757	0.000100269223133295	0.00125182292160666	4.72579617555776e-05	0.562727466448622	0.000291329727597866	0.00523236267813175	0.0140196394530464	3.90909234522917e-05	0.000310681723425668	0.0235322225544458	0.000200070656292665	0.0100903633335919	0.000376911414778895	0.00221683386020266	3.30747381493313e-05	3.69798209088996e-05	0.000167622315724957	4.94745599417396e-05	0.210927355988699	3.77867290687494e-05	0.070074065742998	0.000293639889666093	3.17544616287447e-05
peak19124	0.000398208519826725	6.06792394492807e-05	2.66762513825641e-05	3.75668841350332e-05	0.046682585615946	0.00334332602982412	0.00808817707010854	0.000134098596778954	0.00142104885382725	5.33438033509116e-05	0.0442952080078334	0.000482827374495254	0.00407947856636674	0.826797972411117	2.77899713714354e-05	0.000437204758614617	0.0251961450697868	0.000103242998156123	0.00349311295382363	0.00034236134820812	0.00143651566962413	2.64579914587715e-05	3.34209681569984e-05	0.000164847190846109	3.30111374559995e-05	0.0149582320970059	3.50377175473447e-05	0.0175613407354389	0.000222245987092259	2.78361809713444e-05
peak19132	0.0093469443677344	0.791807719735357	0.00145613920127504	0.138513081364856	0.000316596478759829	0.00034956584198082	0.000334705005231637	0.00124385906841535	0.000327917025024953	0.00540592423640044	0.000336229777844443	0.00110833631706309	0.000582171601324225	0.000549129522127191	0.000995153741459021	0.000463271789469353	0.000351595455284122	0.00048118368345311	0.000279193471784866	0.000370956050941499	0.000318356714175722	0.00311222665374539	0.028724335241175	0.00111903603980717	0.000779805441385889	0.000315337725395756	0.00336528257625793	0.000393541153940415	0.000499994951596021	0.00675240976673481
peak19143	0.0005732652657469	0.000134878352244239	7.84605819269568e-05	8.63571409442034e-05	0.36201251765175	0.0256736408493802	0.0257718964741908	0.000320311068340953	0.00538541729419254	0.000122013716259788	0.215963256100438	0.000931088979704572	0.00657399261042504	0.0398093163698942	9.28991173627323e-05	0.0012040410433171	0.111683832071393	0.000491394475686707	0.0344175741055152	0.00125924507227064	0.006157969652232	7.79836152610602e-05	9.0740200534726e-05	0.000321822834512292	0.000124013091650185	0.115684045291296	8.3714194277704e-05	0.0440580977583121	0.000744232222514889	7.19827984256399e-05
peak19149	0.0196970601892342	0.00516829062804435	0.00222312090452758	0.00371356093276779	0.0576641945595489	0.017377965062568	0.0725298795445795	0.0138075488647099	0.0671740043917992	0.00720414978701223	0.0463417668030752	0.0571567875102065	0.0238467829511443	0.0678620103200083	0.00184320337029514	0.0307099825547645	0.097413470149158	0.00350930095025329	0.0625620078351929	0.0402953479237941	0.11392473728008	0.00197009638782304	0.00242190990623585	0.0182386095037815	0.0018039873956748	0.077119407580368	0.00454743901980285	0.0323451239711772	0.0469329607753139	0.0025952929470594
peak19152	0.0010021072155105	0.00229132124548281	0.103924819324063	0.005159004700773	0.000509724562117352	0.000769255209808806	0.00054063076334196	0.001471779976051	0.000561029345897479	0.00515332111187891	0.000515699912330227	0.000679454479396989	0.000716082205109957	0.000519294382468646	0.497400632819566	0.000804675524278566	0.000477144640839372	0.00718391934873145	0.000543799039538908	0.000724096263967983	0.000519534507828468	0.156612742232406	0.0155942052415691	0.00210505968303012	0.162220094920854	0.000490643774048694	0.00922594612454364	0.00056778096491785	0.000832724115483456	0.0208834763641654
peak19166	5.5908085082598e-05	0.00010553369658604	0.966229899209749	0.000524657763768737	2.02064451629815e-05	3.14884933832965e-05	1.94345446657603e-05	3.9595766720542e-05	1.87756074663011e-05	0.000215943432075686	2.22102941847493e-05	2.40058085141185e-05	3.67566436354063e-05	2.20811916359491e-05	0.00463356045453354	2.34632055735972e-05	1.85291142785693e-05	0.000164305720077863	2.03104464085115e-05	2.26592501911738e-05	1.99149882877627e-05	0.0114270700510296	0.000569351699294002	0.000242262063182025	0.000672293178014085	2.09867313099322e-05	0.00405359696341371	2.59569569701997e-05	3.12189271703978e-05	0.0106880232676337
peak19178	0.000846381793492867	0.000132367594435451	0.000101571135878675	0.000106600502277566	0.00680964807081078	0.0729260063577626	0.00171393813284216	0.000160215630928176	0.000561838976468218	0.000107866305597263	0.0224531828143397	0.000286575217545539	0.710750881472011	0.0125601063317596	0.000111514368789773	0.000317648525824632	0.00226702337762611	0.000639338143482821	0.0014064209552995	0.000241262094479682	0.000594129588567198	9.71568320634961e-05	0.000103114548030523	0.000685115161890648	0.000133254881313402	0.00413030776466998	0.000105278787132786	0.15935931836414	0.000197647689963371	9.42885805762066e-05
peak19187	0.0138899260015328	0.0245477457578987	0.0451443196098628	0.048655157318414	0.0067718273014581	0.00610867975786395	0.00842667322198544	0.0302061735266479	0.0107221875692366	0.19225594291772	0.0063382742514061	0.0178103873913237	0.00692415401026559	0.00701983433642415	0.0217969585918866	0.014980845643637	0.00768149401607192	0.00936815282558905	0.00855328017218825	0.0176470706646048	0.0117066781528631	0.0302110274562485	0.0244749623682043	0.0466010948273701	0.0136046894097809	0.00747158626190622	0.266146352124383	0.00612798222656273	0.0308067202965889	0.0579998219900745
peak19188	0.000991682628748035	0.000197139066280045	0.000197946843573942	0.000173165069231304	0.0135527617122843	0.228251732652117	0.00275792833183986	0.000231976201487007	0.00106797806815519	0.00016973414716664	0.067238607258754	0.000444251446307021	0.210650899823276	0.0101989050147295	0.000217312221661654	0.000482177074988439	0.00482831032934238	0.00138438365122587	0.00405861756022958	0.000499683909117937	0.00158127359227956	0.000174922332975178	0.000166240520335248	0.00128787352867948	0.000256603534555337	0.0168811133041372	0.000194927123210094	0.431208361088183	0.000485437428338413	0.000168054536791002
peak19192	0.0531839205681232	0.0222480621857748	0.0612777620327194	0.0581449063344564	0.00983603311282446	0.0209733392530781	0.00726152128603919	0.00662209030937394	0.00506823517981621	0.017664624165972	0.0133647348849008	0.00624257144881238	0.0479623468406125	0.0147930563348367	0.0344012673822638	0.00529521429680525	0.00752915004721268	0.0308729714049881	0.00668068616188472	0.00425213162161211	0.0054687179705987	0.0503627138522915	0.0348166665588079	0.264906050605528	0.0212854726468092	0.00958916698819009	0.0728016070940957	0.0204333061469407	0.00513210929971159	0.0815295639849194
peak19204	0.000269712469039653	5.54241977096471e-05	3.48295398247808e-05	3.76924784919647e-05	0.123855954488435	0.0299360727817333	0.00582283627984613	0.000111257135335095	0.00122974605842672	4.93820365807846e-05	0.633309447926883	0.000289957902738342	0.00690953401610032	0.0250639681799071	4.02092929523391e-05	0.000356641779042622	0.0169836811829006	0.00022149299824117	0.00659947315655157	0.000341048922950958	0.00146845404643053	3.38819941528207e-05	3.82593959475057e-05	0.000169061578346893	5.19617707536296e-05	0.0397230714323689	3.73667818813331e-05	0.10669892906112	0.000228743132143223	3.19079831631288e-05
peak19205	0.0247787884740197	0.217095175173486	0.0224615131596833	0.0750156549013236	0.00607088718002017	0.00578950669321264	0.0074515027332555	0.0406745623161172	0.0102759690861326	0.066828781793206	0.00568019791654919	0.0322163692406938	0.00616286937237123	0.00743710824485687	0.0255418604903163	0.0146248699212063	0.00791440570000947	0.0121939224241175	0.00765214728192918	0.0181161389517989	0.0103354816338057	0.0468332862298717	0.186139179321108	0.0082628293396548	0.02924130238749	0.00659020089832025	0.0238284966748129	0.005637264597203	0.0297447448183605	0.0394049830450683
peak19207	0.00190096030525439	0.001735462002827	0.000557113232165003	0.000867106508995401	0.00359646007303525	0.00152036974380025	0.0108044390805552	0.215587364086403	0.0332738840122934	0.00447064679832422	0.00213974204053344	0.0835389464023965	0.00120587768241998	0.00343026966246418	0.000593947000925617	0.506844641385052	0.0059939623267648	0.00095283610398533	0.00558079027314348	0.083046493205383	0.00950045073522985	0.00060817984931247	0.000893026577907217	0.00110645538392524	0.000721960378151679	0.00278271483198239	0.000841983690506898	0.00154651028404413	0.0137490201664289	0.000608386175789521
peak19208	0.0121978370296639	0.00131224061158577	0.00052452058952217	0.000886168381130174	0.0557018778678568	0.0191235512999348	0.0339011951574424	0.00259116025821178	0.00968223692143335	0.00130294777454752	0.0621806878662323	0.00719754514260879	0.0608715581939796	0.559675083509208	0.000477024301942034	0.0058268239902927	0.03640637250009	0.00130964527778585	0.0125711457871592	0.00334748430062643	0.00830909631195517	0.000503645250243871	0.000648708979422781	0.00571580764588967	0.0005016763705715	0.0290419441959681	0.000863592316343511	0.0642952156500676	0.0024246762593155	0.000608530258968965
peak19210	0.00039135636109035	0.000102062807472938	9.9252109382059e-05	8.26332667647756e-05	0.16979626667762	0.195705916710276	0.0120116682225141	0.000240347498936663	0.00269406510938625	0.000120174971731107	0.390587247739187	0.000460427961169645	0.0113646356360835	0.0114436588346935	0.00011336828512948	0.000814196570406772	0.0158711554235938	0.000734556605648915	0.0196549063497121	0.000809004315981834	0.00329637682884853	8.60661697393201e-05	8.22538179584486e-05	0.000585002170571273	0.000142161188712253	0.0655867012620159	0.000103003177454181	0.0964095510680249	0.000531873141076877	8.01097188172257e-05
peak19233	0.00776309593503663	0.917653099528189	0.000765785521900322	0.044367305085294	0.000218685193304289	0.000234370981382979	0.000230697475876549	0.000817244198238806	0.000227558977683623	0.0029059115947346	0.000232450454715194	0.000825876415194664	0.000396132542599862	0.000389478100899269	0.000547376308445898	0.000313079338826875	0.000248726105938176	0.000295782337681968	0.00019337783070662	0.000256778554842536	0.000224333803373561	0.00156042468173546	0.0125642291069082	0.00066786427813044	0.000448254710820686	0.000220669641776709	0.00169990028017342	0.000270913388133031	0.000353317370951344	0.00310728025650531
peak19236	0.0198397573617556	0.0466863411001386	0.00899758766991976	0.0208214066683452	0.0100926734696613	0.00663132291356503	0.0148992302647314	0.0784042246788478	0.0290045874495545	0.0496611197905858	0.00840199202549729	0.127775676792444	0.00660993142959859	0.0109340591175604	0.00866168496162225	0.0369219659796912	0.0164245636854324	0.00736153195226415	0.0166079278296214	0.0853322948197338	0.0333198996805009	0.0112157017719671	0.0206702877324877	0.00861594446743348	0.00930642539621489	0.012099357193488	0.0145814155087553	0.00719261786975178	0.260506210602157	0.0124222598166731
peak19261	0.321210747401614	0.0376958507832476	0.0145458102207035	0.0449807027883186	0.0155808667611954	0.0247150647154728	0.0122896469554996	0.0115285291800658	0.00761235158000954	0.0212692389931918	0.0202330144172098	0.0125539202315105	0.0836187543195355	0.036909648869853	0.0104563565962425	0.00879237626809646	0.0121954371466002	0.0138462434062189	0.00853811722017504	0.00547841300362417	0.00706538925666123	0.0162461766678666	0.0237270919895346	0.117418288864642	0.00862113878051641	0.0129195196057966	0.0271570930881159	0.0314769375159585	0.00562214681319624	0.0256951265593281
peak19271	0.00435450178613933	0.00157709505862874	0.00161720673237234	0.00133130006013163	0.0567110282675986	0.0410714559623339	0.0258547890247372	0.00250327460333531	0.0224946116290384	0.00163198184764917	0.074592885325401	0.00624366131667908	0.0222740824720771	0.0212939519997719	0.0017447816857412	0.00607574251262619	0.066733162712369	0.00684080278561001	0.148477203296204	0.0156166634995645	0.108582841831154	0.00135626353316972	0.00126522207510349	0.00604544426537662	0.00204765114387142	0.272595268079569	0.00172203950398068	0.0487171800286834	0.027308560040913	0.00131934692016965
peak19295	0.0248950682689987	0.640158568845132	0.00668298665821715	0.0611077891685078	0.00227592863979485	0.00233480963413714	0.00249180603613864	0.00901114592419625	0.00289237485794663	0.0167463233208466	0.00231171108370554	0.0104492151109936	0.00307420615071989	0.00341733899445799	0.00666983623214955	0.00370392471963246	0.00286591618323306	0.00378534301459875	0.0024161792371916	0.00392976567477976	0.00302582230137277	0.0153073819964114	0.124010188148233	0.00346533573870557	0.00697739773732584	0.0024684669503932	0.00827972668390713	0.00249763683913077	0.00618210005458925	0.0165657057945536
peak19297	0.00555113890117802	0.00219020765765477	0.000966553732814723	0.00120114258976351	0.0621312554404176	0.019627737126853	0.241411990005476	0.0202747291332169	0.125755707090436	0.00292912425382586	0.0271713729914107	0.0300049545682739	0.0106873955648508	0.0536722505240773	0.0011748571368	0.171397841078334	0.0664251291826362	0.00418070009305869	0.0415573060282368	0.0299132225749601	0.024822075226792	0.00104370250709242	0.00137463280122232	0.002833383429102	0.00162971321372237	0.0228109739804396	0.00110843251228892	0.0175265391475579	0.00769308104392728	0.000932850463579924
peak193	0.0227192128237321	0.0117051230687125	0.0865949227208523	0.0308111788834376	0.0088487690123357	0.0198199911214024	0.00632562995871484	0.00490074746260782	0.00463293563802216	0.0126560645448334	0.0121550066574071	0.00470528645011951	0.0355516251411882	0.0107052365196146	0.0435443214500722	0.00439427085160347	0.00673209435226807	0.038838034950126	0.00676417397304935	0.00410361181671786	0.00553015278106769	0.0455565944620993	0.0206936323274721	0.35336077331171	0.0238644939568154	0.00950840666116227	0.0765447109401665	0.0176977723880732	0.00541347254747085	0.0653217532271457
peak1930	0.0472885944354351	0.00485458852546632	0.000896550621841688	0.00202834180992178	0.0502406043324068	0.0167803277569306	0.0483281616841845	0.00767062333889744	0.0256740642004534	0.00263917090056273	0.0443793208812953	0.0531278791266377	0.0302342464065286	0.409772557376555	0.000909691837063856	0.0149994475313688	0.0875437435256374	0.00228522886824501	0.0230439865439855	0.0103830068444357	0.0218928034814072	0.00103411389992523	0.00175145902716348	0.00379332650240248	0.00106917960135859	0.0383196615532889	0.00131145151598515	0.0388532615249915	0.00774225046814987	0.00115235587747419
peak19308	0.00268990620004226	0.00469846203516532	0.160448719219801	0.016151533758327	0.000774184276254826	0.00140617373071789	0.000712659702395438	0.00135083911219077	0.000623924605747368	0.00498594626900891	0.000874885634346324	0.000818518593875943	0.00170431469671229	0.000935752790726975	0.150418545571692	0.000806157689193099	0.000670878089959756	0.00982703686095032	0.00068127334744913	0.00066318413016691	0.000604031834035979	0.439319144041012	0.0403929630535276	0.0054712648526148	0.0462883356181613	0.000737078268038395	0.0177256622707178	0.0010958303199784	0.000776510402846332	0.0863462830243444
peak19330	0.000133310123823224	0.000376595361294849	0.0821997235149874	0.00222595826296256	3.67461363726295e-05	5.518785104443e-05	3.61039634604469e-05	8.81113111231442e-05	3.59417054981566e-05	0.000501632678852836	3.99587274936945e-05	5.3195677467316e-05	6.54790510194877e-05	4.24811652047561e-05	0.0102651023817058	4.645850923462e-05	3.52002522931546e-05	0.000286225683887876	3.71138970211028e-05	4.46959128564642e-05	3.74494234836119e-05	0.810221240232187	0.0045756549190088	0.000277412868697426	0.00180301315089439	3.80656704174961e-05	0.00394717991514772	4.65832531529759e-05	6.22966284545102e-05	0.082385881770952
peak19334	0.0100798423273637	0.072725134445716	0.00978418293172636	0.211940420023099	0.00118107593265543	0.00119294060178972	0.00144837723601039	0.0112821315257552	0.00152230604038371	0.482213322982714	0.00114314708514387	0.0045482361126389	0.00168897970444066	0.00173815349784666	0.00512213467244204	0.00280496553017853	0.00127062340537115	0.00185854912442979	0.00111210794286269	0.00189801658128928	0.00129854253280479	0.0148220032478804	0.0426613543752373	0.00718274133325584	0.00337675513711956	0.0010968433158993	0.0570302096755932	0.00123863889439996	0.00224569951484774	0.0424925642691049
peak1934	0.00118680784800734	0.000737864582490705	0.00057073673019268	0.000492952556655323	0.0154851277641912	0.00537134271157311	0.0449145282466256	0.00630617106501829	0.256392964206701	0.00129679862411334	0.00752421804378795	0.00980421241317447	0.00232557568067258	0.00574415908995768	0.000718056417144609	0.0565164529299579	0.0264936403133232	0.00240259025627823	0.0718080719436756	0.346104917118287	0.0867023635704502	0.000541353254794952	0.000573687922358816	0.00120902077452519	0.00101291461579361	0.0137609114544073	0.000601465926657808	0.00423952227301906	0.0287007598696488	0.000460811796516946
peak19344	8.7486352016729e-05	0.000155190242510171	0.186638188527616	0.000455827650238008	4.42234817817641e-05	7.45400471628208e-05	4.2282345732811e-05	7.80147872012343e-05	4.1414118895914e-05	0.000277425602600271	4.79978314248078e-05	4.61157636034195e-05	7.38611767920506e-05	4.4515348048143e-05	0.76919322015376	5.07891652911447e-05	3.98939176067603e-05	0.000780216188559697	4.61921800450224e-05	5.05734988436526e-05	4.30717321371727e-05	0.025321817538646	0.00093269777441195	0.000281910594060407	0.010483596227677	4.53704239712584e-05	0.00129790207291893	5.53160120857034e-05	6.56192317706158e-05	0.00320473001259028
peak19345	0.0561001206700125	0.00608079299297376	0.00379619191712929	0.0059933687122265	0.0380075338820314	0.0485266405218915	0.0231793046429002	0.0063241363842594	0.0102730415919518	0.00642224297703371	0.0567906084860617	0.00978023123725056	0.290361970233991	0.103288594166176	0.00298259968633949	0.00862197242844287	0.023067304371324	0.0068495844327756	0.014383901761546	0.00547020219978461	0.010142366791238	0.00332064707110025	0.00371070965982802	0.112637972015338	0.00271266073857666	0.0285276221489029	0.00696026659453094	0.09609593113577	0.00505617458011021	0.00453530596850342
peak19347	2.7555826486455e-05	5.38605920919857e-05	0.0176079651784566	0.000145285763074027	1.36756097858136e-05	2.25854480436586e-05	1.32169528486137e-05	2.55739394436945e-05	1.32819344851607e-05	8.57094931517411e-05	1.47139962192075e-05	1.52096044644742e-05	2.19185890134208e-05	1.37702417397522e-05	0.962746559113254	1.63094202877411e-05	1.26238974516989e-05	0.000249563442046111	1.46219082295267e-05	1.66823808132279e-05	1.38377885498153e-05	0.0106804747703965	0.000369386630668603	6.94660098265289e-05	0.006492551648205	1.41391585555634e-05	0.000308277170454669	1.67845429111721e-05	2.19550132378435e-05	0.000882443935807334
peak1935	0.000144701525049985	5.6857302180365e-05	3.65988685345346e-05	3.70978765381861e-05	0.00846120400334379	0.00115177225130854	0.0127331761048	0.000224987613800431	0.0265083748744732	6.8810903147909e-05	0.00331347021838443	0.000775276067788308	0.000467866187403978	0.00161300799982814	4.24826842810197e-05	0.00129807336087878	0.0386632197278807	0.000162814041961743	0.598552283993983	0.00528060396741756	0.280244367185239	3.45263186355203e-05	3.8397630143307e-05	0.000117358304492774	5.56772494797846e-05	0.0164261371925777	4.15941725627562e-05	0.00126483081897326	0.0021522640167467	3.21675381648541e-05
peak19355	4.9931375591534e-05	8.86888737864248e-05	0.0546243186018666	0.00025452782137437	2.41803831355032e-05	4.17406543604627e-05	2.25991961539638e-05	3.93033828359767e-05	2.20468604656693e-05	0.000130543035781083	2.66500484959905e-05	2.47838929162672e-05	4.17435868668826e-05	2.45543661857922e-05	0.91581495379982	2.61382727621629e-05	2.1916741411192e-05	0.000467207986580558	2.52353161481964e-05	2.67764719648172e-05	2.34796201337363e-05	0.0173628264705595	0.00057450339589266	0.000140183184315579	0.00772616711234494	2.52304957535072e-05	0.000576927278786769	3.10495652521817e-05	3.56982381173879e-05	0.00170609397034012
peak19360	0.000863165171559634	0.00174028903904594	0.189921213416423	0.00414233832308842	0.000517938173321702	0.000771340689569045	0.000546220727783699	0.00132926750155869	0.000578943364427655	0.00475945348338554	0.000524293400738918	0.000643146869016913	0.000698619043509768	0.000497912391089448	0.547932230348853	0.000790317202856985	0.000484792841077973	0.0070807917743803	0.000579262109069371	0.000773548111348153	0.000562152076621919	0.0889198531416341	0.00882319921861262	0.00249070146403607	0.100988234372218	0.000515626306401651	0.0120107373984005	0.000567817355872021	0.000943583716906383	0.019003010967193
peak19364	0.00457285051439668	0.00964315063341215	0.0022864602298819	0.00494645321175267	0.00269341442370291	0.00168796580053289	0.00514394500118747	0.733396211717645	0.0092691592692036	0.0629561988206533	0.0020082794390214	0.044744722337464	0.00164642569132564	0.00307097100006631	0.00210777299374805	0.0356337179679957	0.0037415610549731	0.00180592657846772	0.00355579012758286	0.0208266406249831	0.00553151014226911	0.00269034988622595	0.00460600691763971	0.00287917158695246	0.00219287589045148	0.00239096766004929	0.00450010521890741	0.00171044191732971	0.0147056290005566	0.00305532434162271
peak19372	0.000172046221987238	0.000628152488066326	0.00359229554076423	0.0142913589954405	2.61929913430486e-05	3.6834723013956e-05	2.54581523887832e-05	6.47625606769192e-05	2.46936411921012e-05	0.000460282528916499	2.91070491950215e-05	4.46736047342845e-05	5.21721176870575e-05	3.43392323554309e-05	0.000888225915050233	3.16880842398128e-05	2.58001274179964e-05	0.000110647269369004	2.499612387614e-05	2.95115263263372e-05	2.62341957483863e-05	0.00985770661354935	0.00579757401017372	0.000242165533227892	0.00033129947846076	2.74460641069225e-05	0.0050185416692266	3.47949775430953e-05	4.3069178625933e-05	0.958027929385296
peak19373	0.00750449375929684	0.002623803264704	0.00229979563504043	0.00185432267386801	0.069832197189614	0.272120447885539	0.0288771806131876	0.00355681310025497	0.0166014646902446	0.00194774199751964	0.100033832348998	0.00638429113558193	0.0595724275940848	0.0415088563475378	0.00343665148447047	0.00768945134471217	0.0462891016416038	0.0380845389131269	0.050560405519314	0.00911283386931321	0.0204678993244336	0.00244230600589288	0.0025369888299762	0.00471209901156111	0.0057055251641571	0.0724749136185954	0.00167956165469062	0.110664885012596	0.0076124679893901	0.00181270238069544
peak19384	0.00758110904477695	0.726757872404618	0.00156975239001548	0.202234843504599	0.000304657204421737	0.0003299964715969	0.000323959995519983	0.00122544402431665	0.000327667243557262	0.0058796324159044	0.000322273057623492	0.00111559299501657	0.000536468743867912	0.000509789763986939	0.00103080612913174	0.000455176337227639	0.000344607286366428	0.000465424977694976	0.000279177939171996	0.00038655827103179	0.000327786925784418	0.00330680830033338	0.029541253790115	0.00110991877016539	0.00078556364112757	0.00031169472049894	0.00392765327655286	0.000371738886546123	0.000552682418937007	0.00778408906949285
peak19392	0.025374420700052	0.261852248029366	0.0144263416147179	0.134320408136285	0.00281136845937702	0.0030674940644223	0.00343611064813869	0.0278848174852984	0.00346433291117966	0.133369105277901	0.00269696678899668	0.0104147016666463	0.00406448073586187	0.0043651311931459	0.0123596211175914	0.0067688977066098	0.00297124305891985	0.00559663554756257	0.00249614225026488	0.00399894557498827	0.00266921629214856	0.0326699476242609	0.207171715404613	0.00797092249887044	0.0110138649379937	0.00242736224342222	0.0233966513630004	0.00298367703907804	0.00398273349970707	0.0399744961295807
peak19400	0.0018577978101329	0.0118354416346951	0.0145190696782704	0.394874024200133	0.000268491970535952	0.000329060525383167	0.000289264039279845	0.00116568686575929	0.000296561605543807	0.0165056292924592	0.000279653133311972	0.000638324077925823	0.000450695697198837	0.0003591443174386	0.00491792891924684	0.000440454278775703	0.000275760270225446	0.000816449404884367	0.000261728047319068	0.000374504934967574	0.000289707241197244	0.0331712996418149	0.0655153630204572	0.00212285825210853	0.00229523499205242	0.000269103817420474	0.0653235163990577	0.000317875834995154	0.000514964720733075	0.379424405376677
peak19401	0.0161553973745251	0.0514603940410776	0.00595860499544147	0.016012023547165	0.00600106908106209	0.00450491517549026	0.0100519432135951	0.514384139187824	0.0144383596692809	0.0826786296850091	0.00474077538441569	0.0697464760896274	0.00448398290370967	0.00790416337984654	0.0066237831539963	0.0453077970495901	0.00779469848705124	0.00586977396856945	0.00673312705834037	0.0225706922550451	0.00857368430995765	0.0092005315166876	0.0233109670348228	0.00527687561380141	0.00810045190548259	0.00501607921695274	0.00830623263741012	0.00435733049025635	0.0158502336484864	0.00858686792547997
peak19402	0.0609447121571311	0.0126808181699922	0.00425534598997732	0.00648508202986934	0.0547301285742681	0.0952840525582603	0.030272465150809	0.00813457131936922	0.0187419192385729	0.00488451721548144	0.0788992396029329	0.0189776707297786	0.121728398547164	0.10852589056991	0.00553438230850858	0.0118434178875948	0.051703278181731	0.0234443013656393	0.0317198514039536	0.0114375797840035	0.0211814283288699	0.00550164115730274	0.00852144271855167	0.00884131097711269	0.00800194568586993	0.0546906034110786	0.00377600081566169	0.113430526371424	0.0111771505224162	0.0046503272267656
peak19404	0.000305650140804522	0.000530386748261457	0.00456606823139817	0.000716648082605054	0.000226870640468565	0.000379621680052759	0.000229020945137378	0.000419664370804176	0.000237449130259515	0.000698716592070936	0.00023047520194355	0.000237882358298232	0.000293529122427338	0.000212144919715839	0.0366433169846908	0.000299593894640949	0.000210593969853532	0.00770586848299134	0.000252314516147523	0.000297654138600686	0.000223686707534613	0.00718745100514506	0.002384575453151	0.000438638850537677	0.931883694613209	0.00022043995989673	0.000817520270482842	0.000251367607165378	0.000324625428268532	0.00157452995343669
peak19407	0.000281838420659913	0.000535248312506256	0.185093512894287	0.00156876633988529	0.000127313473407813	0.00021397775841901	0.000118192135268181	0.000204395038740183	0.000117898718353498	0.000679598873908154	0.00014123475960364	0.000137821757964469	0.000218230213190503	0.000130225439708507	0.654139094662599	0.000135390835483295	0.000118631090204434	0.00209316028516729	0.00013630395973526	0.000147168785057243	0.000130641464784059	0.105298895723335	0.00364501567757416	0.000688305129425677	0.0296435617756965	0.000137416121052816	0.0031165786855496	0.000163917088190505	0.000210171241115937	0.010627493339127
peak19408	0.0055034363318531	0.00767578938577082	0.0512903337971527	0.00970080732929092	0.0067807298420052	0.0101062209829305	0.00783214241962333	0.0159013989980095	0.00835446307274245	0.0202278819034843	0.00622106259318756	0.00654499911363911	0.00671404154400601	0.00558247144517671	0.152873353543916	0.0125374493238632	0.00603262744571847	0.129751882581834	0.00782127723721265	0.0105253970177176	0.0066667606548638	0.0463983956301851	0.0201248360255502	0.0119730719305669	0.370651565680514	0.00593948536533114	0.0164989966385625	0.00627157562122953	0.00887754442824297	0.01862000211582
peak1941	0.00143652288330323	0.000319332087152262	0.000132835865957553	0.000191015780262212	0.089791950252622	0.00505863760267683	0.411475897258441	0.00149716829606238	0.0432654459765931	0.000387137878218365	0.0249190034161251	0.0066921821708623	0.00432977329703873	0.0963665300242782	0.000134724589061347	0.00907543918389285	0.209550365231073	0.000409705754065696	0.0287879781613714	0.00516403697649277	0.0185213233791197	0.000129350660029687	0.000165139406792316	0.000776124443981109	0.000157380749992097	0.0286318312193087	0.000194315405829836	0.0102133321845094	0.0020862269553015	0.000139292909585299
peak19414	0.0230520463190997	0.0843579803150233	0.0159143454692992	0.0355266150891647	0.0102479542195125	0.00778724678783758	0.0145656886424009	0.101655032017883	0.0256190289199234	0.0794190148387487	0.0087293400895617	0.0927745525211636	0.00752225545597699	0.0112038850220911	0.0170043063558439	0.0375737939288343	0.0151652492033854	0.0119202740628115	0.0155716741545483	0.0652878014805679	0.0259490703637108	0.022953961387332	0.0482498832767249	0.00990706847201277	0.0195260388526567	0.0115139461742994	0.0211072247644987	0.00780992424262032	0.130101817282914	0.0219829802895525
peak19416	0.000859218005171554	0.00131044153585184	0.00973525871597854	0.00166520163167559	0.000781609467243059	0.00133414443028078	0.000795274363223249	0.0013301936785229	0.000816712600430154	0.0019110114053081	0.00078142205283235	0.000736474475717909	0.00095367792145987	0.000696828662542899	0.0602961419608808	0.00103177173823564	0.000708584429276849	0.0332500820762967	0.000873223989226886	0.00100080993496813	0.000745519493191437	0.012592614242994	0.00478274892078817	0.0013303033349745	0.851626551284207	0.000740318105393658	0.00205331902582875	0.000840738178027044	0.00101607364616312	0.00340373069330886
peak19420	0.000283437839860544	6.43704093003669e-05	3.76420554932294e-05	4.34602788962145e-05	0.65217785407552	0.00527745578250627	0.140295858500776	0.000237670507434853	0.00534448630401897	7.84265395717185e-05	0.0439551846394306	0.000630401550764082	0.00251549935926402	0.0403433053682122	4.03428151630441e-05	0.00123311720198788	0.0587219183095725	0.00016603437890447	0.0133678537841684	0.000786001705193357	0.00312315233943993	3.5292902877068e-05	4.03716650718394e-05	0.000230611189189447	4.90050775720471e-05	0.0203285110100704	4.78061752085223e-05	0.0101552374132982	0.0003541378932631	3.55529279711314e-05
peak19421	0.000114235071184852	3.14322310300119e-05	2.01066382578571e-05	2.11951620925201e-05	0.136414579109954	0.00252333917593486	0.0170584937520739	9.40061546343105e-05	0.00395556942380598	3.42098578229355e-05	0.0241554192907553	0.000302813322301917	0.00083569810071552	0.00430181457700079	2.26321948671452e-05	0.000443682815976234	0.279106468298215	0.00010121025749835	0.191407648092579	0.000675826170052326	0.00844788928444379	1.8808782357475e-05	2.08717155183e-05	9.04735510652582e-05	2.87332601270802e-05	0.325292092256315	2.32390310876896e-05	0.00406470619209271	0.000374710440098922	1.80957901404777e-05
peak19429	0.00868014259929934	0.0141671964079188	0.0715548780582662	0.0331838797232167	0.0045079930029804	0.0050822807588402	0.00567574645231889	0.0268212908835394	0.00580088414534663	0.278251485903946	0.00418093579822945	0.00779450063107999	0.00547923665804806	0.00487217341919023	0.0345776308765099	0.0111260360073791	0.00419595430152935	0.0117563269379563	0.00449188805335303	0.00713297788258164	0.00461489229481078	0.0431615280099471	0.024155094594901	0.0479852855586324	0.0195231029385785	0.00393691018900645	0.234132209451769	0.00433841388116756	0.00692949932798853	0.0618896252516688
peak19430	0.0612385541505654	0.00557085052088028	0.00214165596289461	0.00376340619638572	0.0407926369135736	0.0503891244762753	0.0169951747118595	0.003260460673288	0.00951746863192167	0.00263573974703888	0.0873324374359489	0.00976910047896972	0.243785811327219	0.11137032090541	0.00205684447068722	0.00491413108923752	0.0384903205746043	0.00583577568931983	0.0206156017790732	0.00555363405461896	0.0159681196781408	0.00224161144124911	0.00301356100573393	0.0114595561735051	0.00221819668759607	0.0660208246886849	0.00276763696415355	0.160361479361904	0.00733879737873254	0.00258116683052825
peak19432	0.00137461045823502	0.000326550775151705	0.000216797488935489	0.000236773679594068	0.0428798348769817	0.0169727368350701	0.010124037184675	0.000500171402823398	0.00554880548332671	0.000278323785393115	0.0879865888517154	0.00163863245904903	0.0117508240312723	0.0173882315925455	0.00023090296771434	0.00132482160823602	0.05277607342993	0.000928473439137463	0.0448481603001549	0.00243719878850634	0.021368219768541	0.000199789239377447	0.000218117496184039	0.00103004735992526	0.000274527676808328	0.629656938997575	0.000251606124921494	0.0440501783422908	0.00297980516841403	0.000202220387515444
peak19433	0.000184099006337256	5.65731648449593e-05	3.93516577763929e-05	3.94454765366145e-05	0.163129038948658	0.00342598766609865	0.158240384095837	0.000233607078006385	0.0179604487766527	7.48650613065482e-05	0.0177858581752682	0.000634784150753572	0.00112076683308917	0.00560484210286302	4.38093584732077e-05	0.00149486550679125	0.152058476536059	0.000188060534963492	0.400493450822949	0.00188528484735401	0.0166930534181812	3.57620489928497e-05	3.84457848518858e-05	0.000187685258032962	5.49776444815533e-05	0.0533458910187038	4.69385012281803e-05	0.00413059513510051	0.000738131073577743	3.45203162301253e-05
peak19436	0.000168951555418476	0.000330373548247607	0.104281568456753	0.000969504977401028	7.4451167265885e-05	0.000125514996386598	7.2191038049801e-05	0.000147973900187141	6.96938196178339e-05	0.000540014722755682	8.02863595918426e-05	8.27992278217508e-05	0.00012753691376233	7.85417075877234e-05	0.752650650829452	8.99460660775099e-05	6.70785040821645e-05	0.00128225502341306	7.48831316629723e-05	8.32435379232259e-05	6.91727741536397e-05	0.104037625958401	0.00256063846409961	0.000430812858106469	0.0228011301699122	7.37916227931231e-05	0.0019394809894821	9.34826175691957e-05	0.000102259672087247	0.00649414538993702
peak19439	0.00266554442870545	0.0042322538514758	0.0612582760676702	0.00837504191287148	0.00106205568110706	0.00209245048747701	0.000914683694176928	0.00128929725969838	0.000837794142004406	0.00296973058006958	0.00123494099612183	0.000979498223859035	0.00217224102939022	0.00116750232332378	0.314757417592998	0.000922525315797259	0.000951510759011415	0.0287986084158102	0.00102610813182894	0.000928861054174568	0.000900001054777365	0.160448879308885	0.0300203736258882	0.00354207780334204	0.330844382281373	0.00110535570519215	0.00707730069399173	0.00153177666888045	0.00119844964921907	0.0246950612608799
peak19440	0.0114907364855382	0.0167147987481108	0.0469880413838214	0.0173714013382455	0.0124280738758725	0.0168027001305981	0.0157333501110201	0.0466238896453044	0.0165431016058172	0.0446863912479674	0.0108670690241969	0.0149264312493468	0.0117210800385501	0.0112581782562779	0.10302648908713	0.0309142323130373	0.0112302472383033	0.112734924534932	0.0132294248922844	0.0196747672848745	0.0112863233514024	0.0549977420161967	0.0373605837136448	0.0174163028295111	0.211074991386698	0.00991403207292224	0.0223430631844859	0.0108716669701737	0.0140055418378552	0.0257644241458813
peak19441	0.000706347685882986	0.000198384823063045	0.000182085245884992	0.000158076460352951	0.0527956092693669	0.0326639292582556	0.00937156446521531	0.000361821191443373	0.0044621693899222	0.000201775551766419	0.113748650785275	0.000897548290818811	0.0093900331739432	0.00943832623143544	0.000203850793751532	0.00105947026411905	0.0311966786670407	0.00107448708102156	0.0603094142267843	0.00184059373661435	0.0137569968663777	0.000158496485984628	0.000154177271061016	0.000863430557803084	0.000250788439062678	0.607394720583059	0.000190931638498756	0.0449664703668348	0.00185232346246218	0.000150847736898778
peak19448	0.000285048593809989	0.00217043247823014	0.00193314345808535	0.0122026724561457	4.11315645823836e-05	5.61199355210273e-05	4.17151306251075e-05	0.000131403751447119	4.2300599038792e-05	0.000684650571335237	4.41441229391196e-05	8.57632451326218e-05	7.29997767189861e-05	5.48359240284901e-05	0.00139288212888336	5.74738813787401e-05	4.22576363676531e-05	0.000192050815792389	4.0174428876099e-05	5.24656961399231e-05	4.24766469602238e-05	0.0160678145433549	0.948386950339284	0.000178313101397904	0.00080650139204963	4.19649916502358e-05	0.00122380880652056	5.15649311144053e-05	7.24729676701836e-05	0.0135044660849203
peak19454	0.0013604231799302	0.00560614359041506	0.022922075078517	0.0962738006332278	0.000242612537473679	0.000305186528576377	0.000249121574492123	0.000746232892461094	0.000259521923992489	0.00709459344495122	0.000259822660625755	0.000495860208161259	0.000412331003735873	0.00030504283820862	0.00556816559425322	0.000340681923128492	0.000250653567825285	0.000800147526421951	0.000248995400772324	0.000338244759589992	0.000280934012841088	0.0332334015137928	0.0242706987001787	0.00219996649573494	0.00223678370299948	0.000260768823030284	0.117800971348543	0.000295269693450203	0.000534046477429389	0.67480750236524
peak19456	0.0036586035529665	0.00672306512833747	0.180116261764253	0.0404510950989269	0.000915618559524325	0.00139786963566445	0.00091301959950367	0.00229482752729981	0.000813089031966614	0.0167419099464937	0.000992718098133155	0.0011827614908922	0.00185779897458417	0.00114486964464166	0.037008481652805	0.00116879895059918	0.000808375404306854	0.00489892447031882	0.000803519535766172	0.000881798661433554	0.00075892095082447	0.129333881212395	0.0302771818021045	0.0147183164299385	0.0121319167034365	0.000853812513718762	0.178653288254935	0.00119745619621793	0.00102560878559144	0.326276210422421
peak19474	0.0142696567485413	0.0229608917092161	0.0228924230142909	0.0365407592573989	0.00670365346478913	0.00545079153363237	0.00925490208516342	0.0516851857007889	0.0116904637122608	0.396907163324681	0.00594869214626673	0.0226599768427336	0.00636036615753108	0.00739868739508113	0.0123201265057499	0.0202910531527574	0.00761826730283773	0.0066696653612118	0.00792529761040891	0.018180447475879	0.0108245365529713	0.017363606456309	0.0173577575424171	0.0427971880558057	0.00846102953961288	0.00674260012215307	0.140126142231737	0.0056369796270204	0.0243665461896894	0.0325951431810642
peak19495	0.000151606392292051	0.000334561499704944	0.119580548180785	0.00118005460165276	5.4381057571671e-05	8.99394647764224e-05	5.16983397051881e-05	0.000105094244238947	5.03893731026953e-05	0.000413768659840126	5.98169336191889e-05	6.49783987687651e-05	9.7837507122712e-05	5.96045673657425e-05	0.150782774112581	6.25201275800688e-05	5.03722413153927e-05	0.000740770179795782	5.49796562857167e-05	6.10168514230168e-05	5.24573034377808e-05	0.699201453683952	0.00343032920128073	0.000324574610962562	0.00960830331621872	5.59720499429715e-05	0.00187816801039309	7.04298676208117e-05	8.13230279829547e-05	0.0112502765386815
peak19499	0.00966247798059953	0.00667120463425321	0.122800317307037	0.0163449034523599	0.0079349597670133	0.0154134311523658	0.00638127187459149	0.00530845418186672	0.00509751911164693	0.0139882926874718	0.00966618508878781	0.00419690035536692	0.0181804726519356	0.00751702133175723	0.055839711143027	0.00504848933874784	0.00606265752210919	0.0431259447098231	0.00713018739542679	0.00492533494996865	0.00592541070300938	0.0368638506145077	0.012369218227414	0.380376854659129	0.0273489858939564	0.00839979451281541	0.0947570880543433	0.0120156963768131	0.00629032640341219	0.0443570379184439
peak195	0.00122165532200258	0.00015628501828566	9.91633577337655e-05	0.000120854159532182	0.0107255302332094	0.0289839050100854	0.00266577338627033	0.000208012381488449	0.000772489308525449	0.000132243215930377	0.0342184062166923	0.000414785855953772	0.66848643827056	0.0394008232245591	0.000101348155159781	0.000430083583441751	0.00350996180701972	0.000448592581562875	0.00176314938697925	0.000304343338848472	0.000790411896656168	9.43835537810657e-05	0.000106187314414377	0.000866103722651577	0.00011499421659827	0.00569133301566033	0.000119265561243771	0.197711846347651	0.000242578460726823	9.90520967760599e-05
peak19505	0.035366205177589	0.106530567242405	0.0251235149618384	0.0595207496608881	0.00565936218918124	0.00838840668717253	0.00552022132146885	0.0125698135693266	0.00518154921637149	0.0200989566945447	0.0060926806814579	0.0100221569505299	0.0101580631661178	0.00819801519886269	0.0395557326700945	0.00675834119949935	0.00572826267362247	0.026324503976055	0.00502655345555339	0.00554986523859869	0.00475650623269202	0.0756861617895956	0.372248388254642	0.00885144608647873	0.0574992695997245	0.00533983705529565	0.0147507063495356	0.00732265128407387	0.0062230799460373	0.0399484314707469
peak19511	9.92854676065273e-05	0.000140490001392714	0.00204106390861081	0.000209662038374478	8.60148010770059e-05	0.000160781626541828	8.18955412853666e-05	0.000117376055143158	8.03855949267558e-05	0.000197938201254151	9.02696699778253e-05	7.11305516804805e-05	0.000119903010019327	7.69572498479509e-05	0.0218326509340243	9.45219716403386e-05	7.55264630133159e-05	0.00594801441829711	9.34148388657563e-05	9.50100443267031e-05	7.84296465375181e-05	0.00218963640631176	0.000561570317793031	0.000191184378754989	0.964163791128579	8.42086831196646e-05	0.00029637307471636	0.000100750824977265	0.000104169207858977	0.000517593943445429
peak19532	0.000221493418607173	5.57394299137528e-05	3.99040456972032e-05	3.92851109125703e-05	0.165473655544656	0.0182999773537638	0.00788472660442321	0.000122861926015038	0.00210384473801424	5.4103854178305e-05	0.266405888215681	0.000330375985685791	0.00334575803359001	0.00853354928738277	4.649253490626e-05	0.000436358801873106	0.0377219899453035	0.000259076462775972	0.0307132538182717	0.000571110979464277	0.0037598375809659	3.74454058964982e-05	4.01483065803065e-05	0.00017787099442741	6.04784939202561e-05	0.42300904849444	4.20625918336399e-05	0.029782385824991	0.000396458251917532	3.48179639124374e-05
peak19536	0.00130010022061495	0.000236972660267118	0.000150391158950431	0.000165539843134723	0.034960715194566	0.0949083327745994	0.00542725800680665	0.000305040260351788	0.00194380214447745	0.000171417867258366	0.192928864459928	0.000774929052557917	0.0576808293872495	0.0328652823333461	0.000174203466141462	0.000719153271230218	0.0149958882260324	0.000987094220718928	0.0081876625585366	0.000778072463650561	0.00291961908811473	0.00014954267947862	0.00016948087374462	0.000675906856335193	0.000223403507431745	0.046104864030448	0.000152463123137424	0.499110212768959	0.000692615351331452	0.000140342150600285
peak19539	1.15751454949518e-05	2.03033550986128e-06	1.55916971918576e-06	1.59157926428556e-06	0.000559417289496228	0.00355819594071393	6.66020084577075e-05	3.07186826404757e-06	1.82984937308245e-05	1.82172638204044e-06	0.00641094872690764	6.53827385044429e-06	0.0027073589257598	0.000458569497831957	1.69575023872099e-06	7.54310211039954e-06	0.000118690663239901	9.45410830680187e-06	7.00503085853261e-05	6.72995537953747e-06	2.30096784363084e-05	1.4360185582667e-06	1.5029264733814e-06	1.07794125206809e-05	2.03222965577871e-06	0.000367739221695892	1.69625616999563e-06	0.985563208493423	5.44022071425479e-06	1.41267310941067e-06
peak19544	0.000519001797870599	0.000321775689557021	0.000166683252179376	0.000190441449586703	0.00357359688214029	0.00111024957632823	0.00816075042941346	0.00193623167619601	0.0603090891935748	0.000445619321584375	0.00202017299019171	0.00763331469628962	0.000671917621294146	0.00185775082476224	0.000189787925521102	0.00943921388915196	0.0100143771676138	0.000460274227515594	0.0181950973464432	0.626685480421145	0.132976875071634	0.000165251477326351	0.000200571102158496	0.000363244538092016	0.000244646434818669	0.00486597385785924	0.000205071892448771	0.00117291347330542	0.105748616580978	0.000156009193020728
peak19556	0.000477146923770393	0.00017379239239225	8.06699786574456e-05	0.000106136707846321	0.00768976589388254	0.00118949560509343	0.0164375840906899	0.000736951462515943	0.0510514522386853	0.000214003133932832	0.00379866123999639	0.00464884542957184	0.000855641809077935	0.00373114798946589	8.25569257830718e-05	0.00371948847365683	0.0422425117391606	0.000216101905116599	0.0375801588888065	0.0166951034109144	0.782107527533791	7.67337283209739e-05	9.42310168772568e-05	0.000314953205539323	9.68532264348363e-05	0.0136884011572715	0.000115161207726431	0.00179124226399465	0.00990638350217011	8.12969188575794e-05
peak19580	0.00166895274383066	0.00118512926359605	0.000730246603759163	0.00081364446314563	0.00701785956551133	0.00263520567838667	0.0244433522666305	0.0407668537689029	0.0841363597009782	0.0040411833508137	0.00383886132738393	0.0247583467116815	0.00183474987552757	0.00474335731978945	0.000741370765629716	0.55142926847644	0.0103873772820025	0.00138010837461163	0.0129300780526621	0.165493030209318	0.0211118917822828	0.000669694946045885	0.000762764918425879	0.00207168548150482	0.000850015539444216	0.00532689884881401	0.00113023022831409	0.0025509604014697	0.0198648063640784	0.000685715689019141
peak19582	0.000287336759925511	0.000707559583965952	0.306490267735876	0.0045510612207947	7.87598764127142e-05	0.000120806042730785	7.58985667762236e-05	0.000170649996276803	7.39176967067598e-05	0.000973114644786817	8.6889815430142e-05	0.0001065868617653	0.000147512224947943	9.13908473529558e-05	0.017285003016956	9.35444802312337e-05	7.42777911028733e-05	0.000597246907153984	7.81748104629339e-05	8.97098640703499e-05	7.80418884741846e-05	0.388011874059766	0.00655622788615673	0.000721899065076071	0.0029967250885536	8.19250595883978e-05	0.0116589768575697	0.000102584846942361	0.000125611144899944	0.257486425359247
peak19600	9.97969491804509e-06	2.52633047540173e-06	1.69068787117595e-06	1.75760392464802e-06	0.976562995858052	0.000380781968433108	0.00306462811481684	8.17758992540284e-06	0.000242066241106833	2.95455508094157e-06	0.00528329815243683	2.17298176558825e-05	0.000106251397558151	0.000716295084869098	1.88275695800407e-06	4.01038216893943e-05	0.005768387997763	8.87144702790138e-06	0.00230536625314115	3.84975477072939e-05	0.00023111309999729	1.56267239154691e-06	1.70670094684054e-06	9.00521380173464e-06	2.36062749818202e-06	0.00455078389688271	1.98067907345316e-06	0.000612739125936	1.89915444219983e-05	1.51351763882706e-06
peak19606	4.62578523992165e-05	2.2272612036292e-05	1.16835503902173e-05	1.35039801940986e-05	0.000784667251935407	0.000141999617223603	0.00517978116612555	0.000228173995468113	0.952298182563543	3.6829477726243e-05	0.000304754678706285	0.000773350860049862	7.92618334859396e-05	0.00032789228001034	1.29339770162391e-05	0.00435274697238997	0.00230805612041574	3.60391228546251e-05	0.00335204898809309	0.019058457876306	0.00887354608339427	1.12724773556822e-05	1.34937802923223e-05	3.63095820792505e-05	1.63211710677717e-05	0.00062687101292996	1.53037539045199e-05	0.00015260605355315	0.000874429636696205	1.0951672357055e-05
peak19632	0.000490962670071926	0.000123643151793642	7.46306103638068e-05	8.5757923902953e-05	0.22187408276922	0.00530092646245843	0.489747159517254	0.000545624607379852	0.0186458982734383	0.000172050968174661	0.0313976635768347	0.00149256286767279	0.00295307990172636	0.0281895574508254	7.70968181570332e-05	0.00333869338621682	0.104568673878895	0.000279927881672944	0.0350298046514499	0.00226923951633773	0.0101378606862749	6.78422409303825e-05	7.62304034918125e-05	0.000490435187263264	9.05620999406751e-05	0.0322529717894147	0.000101460647732734	0.00911562585769482	0.000939462949049669	7.05112543611021e-05
peak19635	0.00244078352912767	0.00989749097542289	0.0790767475046225	0.0643466752533786	0.00063858422134009	0.000767287981496577	0.000712830647296568	0.00294624925015421	0.000782864400394941	0.0419411233762011	0.000644051524238954	0.00141942018651481	0.000914297754336172	0.000747595127774793	0.0210297203788825	0.00117083094435163	0.000659128081435675	0.00234346673865932	0.000684965855193134	0.0010917153873675	0.000774682463957234	0.0950008602357498	0.0448608170257172	0.00490589373498629	0.00818865422101881	0.000652574566336983	0.266866821650798	0.000698947356028615	0.00155186234589523	0.342243057281321
peak19639	0.00215768372873243	0.00120625179292381	0.000463928593876246	0.000657023096153721	0.00809522911094529	0.0027429504523372	0.0128528118028439	0.00385273626561094	0.043064248373342	0.0012180177148822	0.005545415253043	0.0267302996326777	0.00211367693604288	0.00573808259445329	0.000495202158215688	0.0103895022804326	0.0249770031901777	0.00104699954680212	0.0287141149304079	0.10872326396767	0.216284857406115	0.000476656361360287	0.000636826457968392	0.00106722303372628	0.000602036065793581	0.0142646935618038	0.000621493962063084	0.00347992552047324	0.471296582501775	0.000485263707350913
peak19648	6.14840158433261e-05	1.52507502951546e-05	1.55960993918161e-05	1.25429221602589e-05	0.00416845926995817	0.955939263016329	0.000661906039482211	2.9072292539626e-05	0.000182965230653414	1.61452887939472e-05	0.012016439618301	4.84900262471894e-05	0.00342913379253437	0.00126725974331195	1.87401225922977e-05	7.92445151484226e-05	0.000763559452150695	0.000155250688655264	0.000727725157475317	6.71254595338061e-05	0.000190532965131892	1.39810682485966e-05	1.32443344300652e-05	8.27418760510198e-05	2.44252349844282e-05	0.0018230580297714	1.46265134631152e-05	0.018102703357323	4.66275899288155e-05	1.24055292703358e-05
peak19664	0.00367116549381597	0.0143971698638723	0.0264295432781064	0.0830612497599293	0.000498462652984423	0.000762436771980261	0.000463952072055407	0.00103070364183728	0.000439171194308034	0.00426606889028491	0.000567147053514865	0.000791388961031018	0.00106385383386112	0.000675430805295066	0.0180618962341101	0.000539683422755227	0.00048958186788203	0.00275056266363061	0.000462753771748437	0.000504606356088166	0.000464570846519317	0.180581267071082	0.476013822025067	0.00252944928643542	0.00961736933347587	0.000519519462694896	0.0124850137463338	0.000699056028385062	0.000709192633300186	0.155453910977616
peak19665	0.000701631455809076	0.00181312706062886	0.0539162604501242	0.00408769809538889	0.000290546537495694	0.000453543263273723	0.00028784153198289	0.000646976774841414	0.000300774298005481	0.00199432618118134	0.000308003603557737	0.00039169798822289	0.000444557001941451	0.000306095029377353	0.425761795133686	0.000377721688581575	0.000282212689744302	0.00431546743474546	0.000315807530128939	0.000392506494391701	0.000309698339968941	0.290715253657831	0.0191942138850549	0.0010165583157292	0.16936167993979	0.000301433482576359	0.00428578306249197	0.000347654823968482	0.000525131999302376	0.0165540022501774
peak19670	0.0313715215764351	0.0174788452944353	0.017462265607013	0.0275082774142253	0.0158235023343121	0.0132178687451308	0.018158395424915	0.0267124711376125	0.016401592697912	0.0721906140002949	0.0155637141916288	0.0229854949193163	0.0203086553157993	0.0196992309926595	0.00942618684384991	0.0205369962119835	0.0154876265635124	0.00860955185826751	0.0144037210236341	0.0162122594890928	0.0167271777326805	0.0120199157050343	0.0114100949128911	0.365659469622102	0.00664289304850018	0.0156771432190826	0.0932491696238435	0.0158646483360342	0.0197718284016518	0.0234188677561498
peak19672	0.0137642205106298	0.00243609393361978	0.000747513942217366	0.00118027163752161	0.088421508083281	0.0402594937646873	0.0519016128362515	0.00408749595750269	0.0218653775911258	0.00144439611373193	0.0839933183673143	0.0150822808802435	0.0387237472378405	0.316071433846635	0.000883797100966192	0.0100488515808579	0.106771818502297	0.00343917022510248	0.0323005375149083	0.00784170480774227	0.0184674295216654	0.000865496027921706	0.00129192097372386	0.00240869482028961	0.00119297785163125	0.0552129467376798	0.000832120220345837	0.0724922149908003	0.00515872247320468	0.000812831948261162
peak19674	0.00467540211465132	0.00120390749480315	0.00156311979640784	0.0011475663750481	0.0515428115515134	0.395798442864099	0.0218265827864826	0.00235229235341864	0.0070973880357772	0.00158551769024822	0.0765402164354081	0.00272416538900456	0.159685261279939	0.0398020641572928	0.00174625591149834	0.00509289989643762	0.0157835338677163	0.0122354087435238	0.0143437071596061	0.00309267417583455	0.00575639358167482	0.00131428218633026	0.00114215282578454	0.0125739233500172	0.00206468965983338	0.0231323730776039	0.0015309221762114	0.129337985417263	0.00209775076998149	0.0012103088765892
peak19675	0.000518392456557861	0.00011558731767962	7.03420022949774e-05	8.15356460210197e-05	0.492593823316435	0.00736823625884555	0.103901393158291	0.000388454747165856	0.00890831106025167	0.000144567089685038	0.0825578779009187	0.00112308227204384	0.00449922814818243	0.0458785343520824	7.19854342036556e-05	0.00181538164213938	0.118082016234359	0.000270291432241463	0.0307720532094737	0.00149886144895094	0.00823049740345877	6.37338689192541e-05	7.12916901060038e-05	0.000501334404990767	8.36614373151132e-05	0.0715253405843172	9.4851839490206e-05	0.0179123774140493	0.000789993441386133	6.69627881439451e-05
peak19683	0.0936896325074183	0.341853790235217	0.011505222703199	0.0549600513729321	0.0105130765083806	0.00981997854577142	0.0110897149799351	0.0247017629356479	0.0133177600536739	0.0254079590301598	0.0107504879140075	0.0511854031510894	0.012735666714596	0.0161552148532809	0.0124272893625761	0.0139001911626727	0.0146957067108872	0.0114521736321156	0.011739077132479	0.0177497539712194	0.0156302238388347	0.0208341511079999	0.0803231550713698	0.00920650839935475	0.0146137525250124	0.0123710323776357	0.0136328906125568	0.0112747983942292	0.0312562549259801	0.0212073192697677
peak19684	0.349553523146716	0.020929600727241	0.00293959759871536	0.00945532442933344	0.0295865933027948	0.0185255132810433	0.0335601891601039	0.025540661392466	0.019097224568753	0.0133519681453289	0.028477006443669	0.0592949612726543	0.0464898782740067	0.142427628957163	0.0025615109753111	0.0244331751874468	0.0305307638380046	0.00455171796865137	0.0141885289289926	0.0105054182586657	0.01334417810877	0.00340253300932816	0.00623373925759352	0.0180302389510273	0.00261662654687684	0.0198021263810771	0.00566144201997444	0.0323635606559238	0.00803722021804304	0.00450754899432457
peak19689	0.00513979757864854	0.0106137384672361	0.0278365935199	0.0807250717104261	0.000924742443380181	0.00115444766942234	0.000995965849705032	0.0034098394701487	0.000920156169871278	0.0522378619623018	0.000964974858306482	0.00167565631850122	0.00169295892862907	0.00125324023309424	0.0082760146341872	0.00143269511041792	0.00086923551768253	0.00224768309329426	0.000815687281626621	0.00102333898836148	0.00084284297077875	0.0240106659292269	0.0193238617609651	0.0185278982600353	0.0039110343375377	0.000862960686738805	0.600602601387313	0.00111875430225526	0.00121753889568047	0.125372141664327
peak19693	0.157808609567834	0.221946898398374	0.0176670148648131	0.0804130812183409	0.00950995898964988	0.013305931721297	0.00812770657742489	0.0114638058029237	0.00735215180134424	0.0168175804900338	0.0113502710066149	0.0166998917834348	0.0214249923860168	0.0163542595865284	0.0198322771562497	0.00750005835209936	0.0103880020971657	0.0193144840182648	0.00815939553665774	0.00742444664659803	0.00823411823505498	0.0371615218169533	0.150389488640702	0.0130263231342716	0.022667650978357	0.0103589709774406	0.0158846824535959	0.0144621504191705	0.0103884936159738	0.0345657817268149
peak19696	0.000264112217117258	6.00382666038303e-05	3.74011704446794e-05	4.06144722041088e-05	0.0733629979644713	0.0100756375757103	0.00565453828993497	0.000116457182500887	0.0017809940941314	5.26240226271341e-05	0.176658938065074	0.00036368521536903	0.00352035019081716	0.0109863513063607	4.25296269884255e-05	0.000378887147916062	0.0432438960088121	0.000209655748662568	0.0192081099375297	0.000523829369262797	0.00380400107139628	3.59003698354009e-05	4.04251264781052e-05	0.000167966726040415	5.42364629550615e-05	0.619625754082163	4.09926451869811e-05	0.0292027223673552	0.000412018165974166	3.43351100768085e-05
peak19700	0.00059074647873058	0.000149448063103729	0.00010258111565896	0.000101727293812693	0.242476711820501	0.0619324020871927	0.0182129311890954	0.000327834942579632	0.00474370452158015	0.000138237190297851	0.307668076696699	0.000835268654799263	0.00881945830377778	0.0234197308434668	0.000124340475924672	0.0011442327872667	0.0590880677604631	0.000760002862440269	0.0399888055596582	0.00131045964407968	0.0063007840475206	9.95991911293436e-05	0.000109291392247689	0.000407854829793558	0.000168580999197254	0.151581713484953	0.00010320946385548	0.0683613728789993	0.000843302784936885	8.95226362383257e-05
peak19708	0.00293979090962419	0.00115996665133214	0.000420417793884338	0.000608841794100475	0.0203519558820625	0.0051023869854055	0.0277342103264903	0.00317132433506973	0.0669226439644846	0.000987789204756202	0.0132744988105456	0.0259439018213198	0.0038283422037714	0.014154290226854	0.000459893834511911	0.0103250292902103	0.0977658691785955	0.00120003942374988	0.0731266007578553	0.0511194156597277	0.461945017186987	0.000439197163082726	0.000597610540989593	0.00114773964966561	0.000575587330920147	0.0419967157028781	0.000538670304923168	0.00743072239122144	0.0642904761548769	0.000441054520104179
peak19713	0.000110198067111605	0.000403131518330434	0.00478736077367878	0.00564094781125046	1.9500944064274e-05	2.80888371786972e-05	1.91371382270116e-05	5.04392591986673e-05	1.86310428232735e-05	0.000346255403151457	2.14462913598843e-05	3.22628260843046e-05	3.76979531155574e-05	2.48906878673315e-05	0.00115310754806035	2.44836331362028e-05	1.89964086084354e-05	0.000100530963266222	1.87253152813318e-05	2.23979928865465e-05	1.9292645568784e-05	0.02585968989454	0.00624241967255255	0.000162093981014592	0.000379616359446321	2.00732433289944e-05	0.00287054263159058	2.55072848638847e-05	3.14290326357343e-05	0.951511104839778
peak19718	0.00218446491590457	0.000967676951479251	0.000644508055758945	0.000700068788448419	0.029938594696947	0.00667781441386885	0.173590988934747	0.0124362052227338	0.277054957577861	0.00239172113258724	0.0127513248946574	0.0179849809200844	0.00430416551466401	0.0147813029076161	0.000640631163833887	0.19556981718251	0.0392517486573187	0.00161437680076445	0.0458449878844848	0.0664295356628515	0.0500816487340646	0.000563828187272602	0.000613845611623208	0.0032118308918826	0.000724104645685167	0.0175241164297347	0.000988288520274786	0.00712127185116856	0.0128156942182495	0.000595498630922384
peak19728	0.0113332156891674	0.655353579069656	0.00249456500563508	0.242419011001553	0.000491364920585957	0.000526846767637999	0.000515659082836153	0.00178094236651439	0.000532800040689513	0.00789184243567912	0.000523697875019571	0.00180400822119567	0.000851246929201545	0.000804951276063892	0.0016282335290137	0.000702744465260781	0.000567163490948248	0.000736796465212354	0.000464518996197818	0.000645915172811186	0.000559554125525302	0.0050737668129475	0.0390326742457705	0.0017301673661925	0.00123720405755403	0.000521580485861122	0.00619345059384908	0.000600246821188801	0.000996201808919768	0.0119860508813125
peak19730	0.0154011542528199	0.0274665755206047	0.0122821772679159	0.0208498014252364	0.00723793838196664	0.00640871814926219	0.0116784500415054	0.340533604215431	0.0126419256437679	0.274761480332749	0.00585355685225339	0.0269761500383193	0.00655728238022764	0.00921109571933037	0.0117039913264959	0.0452665458594044	0.00740161243834024	0.00933138253382363	0.00673112905643935	0.0145400513314384	0.00699706488514265	0.015204300813839	0.0230665463099954	0.0141343195706448	0.01187144151425	0.00531915143531182	0.0202077160343508	0.00569457807030973	0.00917647102125864	0.015493787577566
peak19746	0.00370995956949351	0.00663753110807727	0.163744081414797	0.0122266908392249	0.00314884210349221	0.00425984032936239	0.00358145804735694	0.0092662118256431	0.0040853994509421	0.0254936336795893	0.00300367067033311	0.003972679395539	0.0034446888959716	0.00275176192202057	0.296683271314815	0.00585621042057991	0.00299938512624451	0.0333326512098875	0.00384086712708278	0.00593200333327975	0.00380646146854144	0.0865270687852479	0.0212800045074644	0.0116291077720405	0.192356173264755	0.00309490005584381	0.0377887544204024	0.0030569311997056	0.00675932372382964	0.0357304370184368
peak19777	0.0177279905869076	0.0105153277631581	0.00751453648567334	0.00666873423058486	0.0595808044658636	0.0681739890076095	0.0816521465000739	0.0459339249219058	0.0589713114285602	0.0133653022580534	0.0437485035328351	0.0312852976408033	0.0336595269276743	0.0530077519188696	0.0115605225103697	0.0898416027087404	0.0475114784939922	0.058262314391122	0.0455978428402961	0.0360492753445444	0.0276236095120102	0.00877868689076842	0.0102940264054939	0.0118818985330345	0.0201282099569225	0.0325897933470718	0.00602453399666508	0.0398204581183495	0.0160415896195484	0.00618900966249827
peak1981	0.000744697530087325	0.000254947727593862	0.000115424858581387	0.000153982162654523	0.0187585400571835	0.00204515214437539	0.234849537792327	0.00212179750042143	0.504569742826416	0.000395525162185251	0.00615482635188036	0.00984073886102423	0.00142001986931612	0.00987686709157185	0.000118265561244681	0.0281927084120032	0.0622160693283155	0.000321090994067314	0.0312498460568929	0.0203242990520345	0.0470308383039622	0.000110362996287064	0.000137077011089651	0.000529812043491189	0.000139410550412468	0.0110898438279215	0.000170688298007907	0.00284831991264956	0.0041029979386431	0.000116569777358542
peak19815	1.38882470636514e-05	2.27886085205399e-05	0.000615512539434041	3.95785094450089e-05	9.60616999786447e-06	1.70707587842121e-05	9.15692991068205e-06	1.4740806448924e-05	9.20110838523641e-06	3.08577214877525e-05	1.02150676992413e-05	9.09262620289816e-06	1.40749043546699e-05	8.98895519658948e-06	0.0177760402319593	1.08333698456146e-05	8.71710551442637e-06	0.000396958582086011	1.05463901091676e-05	1.13455292511196e-05	9.37389404198621e-06	0.000713884866261109	0.000115442405347022	2.70091613891825e-05	0.979882271530346	9.76557304485075e-06	5.75985945561063e-05	1.14863117746933e-05	1.37140828798054e-05	0.00012023941866251
peak19816	0.000114102703190578	2.42523305804221e-05	1.94122291451984e-05	1.85850944985596e-05	0.0410137610270313	0.0690495317574738	0.00213820995684682	4.92193641580029e-05	0.00044185830977363	2.48234845412045e-05	0.660210991622724	0.000103798918841814	0.00633504984728922	0.00647873182901671	2.18178918374744e-05	0.000150610160792107	0.00346811058226146	0.000130043766691132	0.00225141333492209	0.00013349737164833	0.000507918026266589	1.76824623789535e-05	1.82006034627526e-05	0.000119835220889674	2.71221393513856e-05	0.0114422428038306	2.08295484132479e-05	0.19555978163287	9.17086412842514e-05	1.68573379884837e-05
peak19831	0.000265840060875552	0.000437830897532647	0.552658557313452	0.00145854211981159	0.000114333841650754	0.000203760407513379	0.000105616572103764	0.000183068596757514	9.79691383078768e-05	0.000674137265235224	0.000127777728676461	0.000112486436255046	0.000218779593538026	0.000121545791080466	0.315316276017094	0.000119379699957845	0.000100325121846287	0.00193868435484379	0.000111560489478584	0.000112257092508252	0.000101230140634746	0.0901715201891905	0.00279848992188078	0.000895823611753033	0.0152316552178228	0.000115453086075845	0.00380020235180359	0.0001532100391099	0.000142412707841232	0.0121112741953681
peak19849	0.00159639155343082	0.00389362999399286	0.321988691630088	0.0179057376299143	0.00060609651115486	0.00079142951520952	0.000650726512326503	0.00195635043355771	0.000691954434068153	0.01683222691876	0.00062087411814118	0.000980776781289629	0.000883730434203518	0.000650949445209322	0.041209014266269	0.000968702680362023	0.000592486096778411	0.00306161077422345	0.000656123087287763	0.00093498319645927	0.000702276991506601	0.0941071542830888	0.0157615716416785	0.00602084392359806	0.0112418361960246	0.000622954812721692	0.288897554136619	0.000677735045051191	0.00130144372585548	0.16319414323113
peak19855	0.0785991772232572	0.346846834611914	0.00984492871481465	0.272105793933503	0.00221604221860556	0.00286573137359231	0.00203960215698451	0.00424159500276004	0.00184660934688405	0.012363781150446	0.00257632782686379	0.00485001922938404	0.00528364649198446	0.00392140085042119	0.00723026876372874	0.00217806143173574	0.00234820787228325	0.00403973240311269	0.00186102996608822	0.00193069683114461	0.00198044842429914	0.0211608295844192	0.131943159964791	0.00766252973598068	0.00579796769617964	0.00232707988055261	0.0153798426815197	0.00325865346051917	0.00275271435069023	0.0385472868215408
peak19856	0.00592545985681211	0.0322188224726985	0.00947570769576044	0.722168768640975	0.000499169548701439	0.000632438619175969	0.000479807917085771	0.0011659529623762	0.000475571603086066	0.00641814569574242	0.000562623226681779	0.00107473173180536	0.00100170061385446	0.000721930224208455	0.00434855528046086	0.000569786036833273	0.000530119959692191	0.00122732484955826	0.000478614395804798	0.000571715116013776	0.00054066759831652	0.0192654766293138	0.0629289741317991	0.00321731762058958	0.00247729765386381	0.000553173694401037	0.0235924121327995	0.000671076614424118	0.000939725634209333	0.0952669318429561
peak19861	0.000878539282287901	0.00046372169115606	0.000259624586799208	0.00030012735374059	0.006293116733742	0.00188896082837834	0.0105883108595838	0.0018285146877198	0.0409583803636058	0.00061651628217596	0.00396654464348431	0.00785334740667313	0.00127122094845255	0.00321575390949329	0.00027286857040528	0.00657830474083746	0.0181446330480603	0.000637637234985816	0.0339835576402325	0.0933999229616122	0.531364069095346	0.000242976138492212	0.00028233929746364	0.000713932291443708	0.000324360960016623	0.0118382526872069	0.000347575901176432	0.00226746038112096	0.218972286528641	0.000247142945666633
peak19873	0.00157266280170447	0.000676593854451362	0.000545755142869889	0.000524826266030616	0.0228123491762586	0.00659415857137793	0.0263921545464898	0.00220225802712612	0.0463385503455499	0.00099803466178915	0.0153589252205296	0.00636284062871818	0.00404309221941343	0.00820325284871434	0.000550064300349648	0.0078522985585022	0.0460890732300803	0.00151712315788718	0.134669724921045	0.036441525470476	0.51091163204329	0.00045926990500776	0.000464237354204231	0.00221128405272811	0.000621490808260749	0.0561579546090773	0.000730849649193202	0.00804618925671381	0.0501735422939383	0.000478286078222715
peak19895	0.00064868581934463	9.97169230387304e-05	5.38951868083968e-05	6.76842620090172e-05	0.0778779331762141	0.0181912189956102	0.00846185818962383	0.000198846839685702	0.00150707460790639	9.08561614457717e-05	0.214226841887013	0.000519180727854989	0.0225117269607544	0.449040161516337	5.71504095885149e-05	0.000583553531956505	0.0143780121179082	0.000248971895857848	0.00413967024661642	0.000419378214078526	0.00143747665876332	5.22632904816268e-05	6.18199454742566e-05	0.000365982075838837	6.83175110800602e-05	0.0174601594843426	6.62693892540463e-05	0.166832907431525	0.00027887414503012	5.35123985568347e-05
peak19896	0.00739446799715256	0.00293749997226839	0.00870056607025709	0.00348212557876284	0.0448259228901093	0.275994796349706	0.0242815963369162	0.0049543129107934	0.0125407700527239	0.00450244963304008	0.0612987784399892	0.00484780248152878	0.0923832275531272	0.0258107021950388	0.010672533790722	0.00908891921392263	0.0203361069149347	0.137604874277023	0.0273405636640692	0.00762777388256224	0.012671142311533	0.00600759436611488	0.00377564363143181	0.044286500639317	0.0125954795038958	0.0348043712148028	0.00618677264571109	0.0819288158707054	0.00625582171145716	0.00486206790038381
peak1991	0.00259992381644091	0.000911133218909046	0.000629305965809098	0.000604546020086368	0.15381388237194	0.0453019300738874	0.323033750257807	0.00490730069464078	0.0640360258505039	0.00124929944087249	0.053188324556988	0.00720966073248029	0.0128226863108582	0.0482931355671887	0.000784873448053596	0.0313593618718824	0.0743748951064421	0.00415067408117523	0.0650821597843763	0.0127845987936574	0.0194858395832488	0.000618783686379119	0.000685047327763481	0.00221681165036436	0.00110133501321876	0.0349060859265173	0.000653532442413125	0.0285481173323877	0.00411047231791897	0.000536506755788866
peak19929	0.000448483702710725	0.000942377609875866	0.0187648282582861	0.00922730564596944	0.000102064190773807	0.000139298012423374	0.000101990370234446	0.00025392879916157	9.76824292395728e-05	0.0023601581874222	0.000111130593642036	0.000154490492256768	0.000192203685191025	0.000125484455765638	0.00249939714339699	0.000129634282167932	9.67481509006942e-05	0.000373999100223099	9.76090421265848e-05	0.000115598729292752	0.000101626947670685	0.00934585110298723	0.00302011691793646	0.00198303827959593	0.000839230580671338	0.000104626748540184	0.807367665725857	0.000129894000168363	0.000161395143683922	0.140612141671828
peak19930	8.01934045547334e-05	2.32367479264796e-05	1.36278836302508e-05	1.51387492008271e-05	0.0443972798770693	0.000972386042495883	0.0404452064975303	8.77862928261637e-05	0.00782042814308065	2.72845130395814e-05	0.00630032602790786	0.000313578328809531	0.000403034345227533	0.00276445291442738	1.50804464142757e-05	0.000524597442513734	0.676602064606699	5.98141512967338e-05	0.171528608523912	0.000787012393093168	0.0116011163823994	1.28341018272604e-05	1.46596192919203e-05	6.10468605577898e-05	1.89332890464175e-05	0.0332621507903938	1.66211762354897e-05	0.00148323144723108	0.000335704437949147	1.25645634121125e-05
peak19934	0.000107989291005742	2.21277311244821e-05	1.30254003598459e-05	1.48793666031505e-05	0.53525580592735	0.00429135905820563	0.00594097084534238	5.30531509929829e-05	0.000874300017273412	2.15610858620136e-05	0.331100599560665	0.000158048989477255	0.00172756215221237	0.0182593497666435	1.4343858728916e-05	0.000198368187377315	0.0280839085053312	6.64611674295368e-05	0.00544471720561605	0.000191926733948328	0.00106610046054952	1.24289657938965e-05	1.42308859560092e-05	7.16180815774624e-05	1.78135435860008e-05	0.0495608954726601	1.53244231340294e-05	0.0172697031508492	0.000119273494741426	1.22535196032992e-05
peak19939	0.000653324511279677	0.000153781036502735	9.37701842333543e-05	0.000108532219158955	0.358064436421482	0.00757584943938925	0.1765577666235	0.000560496562822396	0.0154720797715258	0.000201029700811601	0.0651065962258032	0.00165001604176942	0.004645237004095	0.0412762894537231	9.53740477295732e-05	0.00281734144481411	0.161873561264751	0.000344745776773767	0.0482156453106019	0.00239552016869889	0.0139068345649424	8.44687062121082e-05	9.42960277215692e-05	0.000659734145081099	0.00011031226088472	0.0796015946101417	0.000128613952144756	0.0162595526467456	0.00120401140415482	8.91884725054812e-05
peak19945	0.00213350396718065	0.011929492581592	0.00768329047791271	0.7027803973296	0.000250849661437665	0.000298822796453645	0.000268507277689212	0.00103238517649588	0.000269024829373152	0.0154966429097193	0.000263643175661082	0.000611539037222317	0.000440081494509114	0.000351421615387317	0.00264401008639126	0.00039468179572568	0.000257955248725608	0.000603209947383506	0.000237353475714327	0.000328470041823463	0.000265262876341161	0.0127130385421867	0.0263144400350361	0.00238925371755261	0.0013267153101315	0.000251813463128329	0.073147125489705	0.000302267911082696	0.00045553037774188	0.134559269351096
peak19950	0.00892417844686784	0.0096943960692034	0.166056265234522	0.0562608115532409	0.00192321170478575	0.00332209964681353	0.00164790347390788	0.00241070597306368	0.00137797607068533	0.0109207831323366	0.00232820681447626	0.00185905917255949	0.00528874403096277	0.00247253458867793	0.0374888512602332	0.00158144858381169	0.00165731128528595	0.00927328267471239	0.0016268316806248	0.00140373489808101	0.00150657402393619	0.0891280900843431	0.0285118034090437	0.0523177223729826	0.0138499067457875	0.00198490584479617	0.185548235934252	0.00304118457973347	0.00189261457319586	0.294700626137077
peak19959	0.00641033315753071	0.00154930330106737	0.000627961498866044	0.000907431483440696	0.0558981854352328	0.0158286678208982	0.030666401611877	0.00236060620956214	0.0265285163330821	0.00110025060314806	0.0594323863025198	0.0129349920940375	0.0152894719492056	0.0485325379398027	0.000659506582493132	0.0059787812877307	0.189379881652604	0.00197490435782073	0.0884157223553908	0.0134814486385198	0.12558760795069	0.000635455796580038	0.000825658212219435	0.00233866771768689	0.000787867845425571	0.236046279263188	0.00080092186969691	0.0347636538510907	0.0195910466398269	0.000665550238765959
peak1996	0.017644910390655	0.0118650994541402	0.00147136763256891	0.00467301001300988	0.00704446161885707	0.00317422797310924	0.0140788194180667	0.119132921298966	0.0212505510984728	0.0194981529481943	0.00515979169366219	0.603065562755841	0.00404034328261848	0.0116725749250074	0.00124464114033199	0.0489383857968878	0.0116238723229651	0.00153408767431852	0.00761763780744693	0.0255196530932469	0.0134217035133594	0.00165230595516147	0.003063817475172	0.00468315721413816	0.00125147970838433	0.00623736412182695	0.00345444212579416	0.00426290153832984	0.0194889769756157	0.00223377903385149
peak19986	0.0103566748842269	0.474957671811956	0.00614692636722039	0.123420917296531	0.000972216362172461	0.00104558738562918	0.00114690493623103	0.00780402216625628	0.0012322017616833	0.0391158441994101	0.00095385750679972	0.00405516540864793	0.00139596799329918	0.00147559279480183	0.00512783065337191	0.00210901178375846	0.00108851704612681	0.00198245944789238	0.000929178113293948	0.00155494419759609	0.00106069298377735	0.0162837509311401	0.253327969645419	0.0026168107214983	0.00445314130668383	0.000915164295514809	0.00993241098459763	0.00104881169863949	0.00184578277609814	0.0216439725397266
peak20	0.00227727666150889	0.000522326450827875	0.000642197758916531	0.000491215514479063	0.0219823861816568	0.344070358128981	0.00549868121520246	0.000578696344465695	0.00243252798548751	0.000461220903580479	0.07825562350365	0.00102846518339865	0.204504122338585	0.014749946828102	0.00071738896009146	0.00114057908355195	0.00910361753197928	0.00512824001230109	0.00911607663337432	0.00126289094182686	0.00377259373318389	0.000547426349570566	0.000482412350673467	0.00381308196675105	0.00084611116252315	0.0307797185044217	0.000586355277005295	0.25338547325747	0.00131151765325862	0.000511471583175127
peak2000	0.000579244510045685	0.000339630933752733	0.000192627820394393	0.000208580700646138	0.00523121700969421	0.00156547492464412	0.0288563119941861	0.00758244612066327	0.137946871951301	0.000728699938846963	0.00232600428927196	0.00805208988166596	0.000863631605684097	0.00288967388821472	0.000223010339786981	0.703605975864855	0.00808933935769219	0.000601693973212125	0.00986986307429515	0.0587769281750528	0.0109361582520528	0.000189830471527046	0.000225117781108826	0.000507055462234021	0.000292334339440914	0.00310448867061255	0.000240982211543874	0.00139421536295426	0.00440575253554599	0.000174748559073545
peak20004	0.0481763260711388	0.34918194358082	0.00574781337758948	0.0451591371747698	0.00513671120748578	0.00375224860467203	0.0074713576308324	0.123945413843097	0.00957687470587483	0.132452864907248	0.0044760071898911	0.088733371482965	0.00499238063933953	0.00845754494760024	0.00479592816664789	0.0197237832531577	0.00696878136241234	0.00359135696951143	0.00530321256352218	0.013406453977564	0.00748462162754657	0.00876594577914043	0.0306357383564707	0.00733045656070588	0.00464779918303191	0.00481350694116905	0.0133845693668029	0.00436035241680558	0.0150028551245215	0.0125246429876652
peak20012	0.00377952897697279	0.00743488623827043	0.0906376080469283	0.0225285086436364	0.000940093375731104	0.00169197996455806	0.000861474131233032	0.00165936506654835	0.000760962920682821	0.00556104661681939	0.00106623071096925	0.0010601275293689	0.00207928890528807	0.00117370590266237	0.121245431522456	0.000972496309487792	0.00083332141719421	0.0112975453000126	0.000827754645865552	0.000812020972356569	0.000740796291328732	0.473463390671996	0.085826532224546	0.00504516900562047	0.0569625586254197	0.000902486268534939	0.0148278531084309	0.00134099253431315	0.000962941755980731	0.0827039023167874
peak20013	0.00251727136618896	0.00615731695949499	0.167447773041862	0.0263589433221819	0.00093586506290324	0.00117855310161256	0.00105248830658722	0.00390523688922582	0.00110470902893952	0.0471138861323339	0.000933356337301314	0.0016274182278667	0.00132663989745607	0.00103173902991878	0.0363232942901012	0.00172094614382651	0.000904173637374577	0.00402229363949106	0.000976707033737093	0.00145502346930542	0.0010337130245214	0.0785391526459088	0.0211304655427537	0.00984020337401376	0.0125099377043479	0.000910591657504189	0.420814553420151	0.00101157068429769	0.00181083001317865	0.144305347015614
peak20014	0.0171526379642822	0.0190521642623855	0.0078755925784194	0.014367782519589	0.0129993766379887	0.00759632012033454	0.0188142849906482	0.0439319737907518	0.0344817559401307	0.0397540646947634	0.010896765978467	0.082754992100594	0.00812243859944859	0.0129735641720137	0.00613628671492072	0.0343241791512429	0.0206381824481981	0.00589300328667524	0.0220843880398234	0.0850763480985035	0.0502576008671858	0.00733317207004973	0.00950793902642536	0.0161507378408635	0.0055952519845749	0.0169483454857407	0.0185195056536713	0.0089934025917515	0.351726908969796	0.0100410334207603
peak20018	0.00577943098006309	0.0773832419980361	0.0112098785982931	0.568280589421361	0.00072467887117252	0.000765653829067471	0.000831549451964379	0.0044607377146598	0.000933109927096122	0.0682009149746242	0.000726851405096193	0.00262237916409304	0.00104069339507565	0.000992618332596633	0.00555021788068414	0.00142394267727374	0.000815191843178471	0.00146201509968863	0.000752947973839617	0.00129590439981028	0.000924241918092464	0.0213061426316307	0.0865148707807149	0.00373274680611529	0.00340654110412331	0.000748616840363134	0.0497031895163458	0.000787510238007127	0.00195293340822447	0.0756706588187087
peak20021	0.000589263763744691	0.00029778680154298	0.000120588086293986	0.00016154862404902	0.00503775924769323	0.00111074244790038	0.0337553541729118	0.00526777525191024	0.494521958054939	0.000500633936452257	0.00214325753173497	0.0193685161009103	0.00072084460772921	0.00334668363682914	0.000132775130977434	0.293394980998422	0.0122648462883636	0.000329443310746876	0.010254216138464	0.0874556443789936	0.0182601403155958	0.00012329861482296	0.000162689682534822	0.000352116226047644	0.00016774035508844	0.00332572116564855	0.000165207833513754	0.00121682546484349	0.00533050413506729	0.000121137696228403
peak20022	0.000702317687867383	0.000356022568811658	0.000164218955032223	0.000199476232032402	0.00783066021216555	0.00180163394068623	0.0209792289403895	0.00203898935080578	0.213946634955689	0.000432656537684293	0.00385394641564458	0.0108305008503242	0.00104333873130959	0.00376381601356189	0.000188846958644151	0.0130117172137741	0.0308951350407869	0.000523759143637457	0.0464499847075128	0.219344579351597	0.374862305890012	0.00016662766841607	0.000210246988421076	0.000407067687718876	0.000247739708653138	0.0101039566626027	0.000200365660517601	0.00202735810237037	0.0332594477454986	0.00015742007783323
peak20047	0.000184875276264536	6.54227683543034e-05	4.65345400701502e-05	4.49742226372361e-05	0.0463994438264295	0.00268924148735985	0.151874098496738	0.000318520883944869	0.0463043257434282	9.12613156950292e-05	0.0086028401131649	0.000813670538916768	0.000863861670945008	0.00366266024184295	5.34086306913165e-05	0.00247065983211929	0.0744924260520005	0.000229137125945716	0.60274885900684	0.00364794755278903	0.0272230204829725	4.26249236073587e-05	4.56418570749148e-05	0.000187785269969017	6.90644198006465e-05	0.0229999099667532	5.37523003384789e-05	0.00264651240428063	0.00108758326741813	3.99357816077197e-05
peak20064	0.0186909112849162	0.026204062726276	0.086974213302763	0.0424033743033487	0.00845939921952019	0.0129175121524466	0.0094681877001009	0.0290022334132535	0.00803135934016054	0.0769869210583382	0.00829696904549944	0.010048205746967	0.013495972531115	0.0101775332159217	0.0991602056051991	0.0146439997080793	0.00702753753730296	0.0508579078488503	0.00693787184496824	0.007900260219576	0.00586272202464421	0.105879432873753	0.0697400883043422	0.03798263009166	0.0867385712648545	0.0065637202960546	0.0555992476836595	0.00956273576237539	0.00653968059777197	0.0678465332962816
peak20071	0.000105896665505814	2.0763559813709e-05	1.639526136146e-05	1.60472943826495e-05	0.00716197731942164	0.0423255635049952	0.000735097328357562	3.13938026709724e-05	0.000221878977069787	1.82038122083358e-05	0.113402095905822	7.06042480467342e-05	0.00995425109439598	0.00329633757507911	1.8398795903246e-05	7.99683330298592e-05	0.00166469042689035	0.000109830243745825	0.00111354707850602	8.27990104887035e-05	0.000325826734947412	1.51454224854946e-05	1.5700165496601e-05	9.48321959188565e-05	2.27156637162913e-05	0.00784042944401814	1.70522779470245e-05	0.811138250007717	6.98234273176967e-05	1.4484422740857e-05
peak20074	0.0145621153854588	0.0823710229789886	0.0130623431417187	0.363546931407263	0.00162658307123668	0.00159760835110547	0.00190538551649687	0.0100848562280564	0.00206107003415754	0.209188652847813	0.00162103420288837	0.00613675536111842	0.00236326820317618	0.00234719264087481	0.00601698107917449	0.00322353628351881	0.00181637817257664	0.00224409933970217	0.00161167773684133	0.00268606176236209	0.00200702293703813	0.0167093262075345	0.0384452808342996	0.0117196852588689	0.00376150781393594	0.00164908160497793	0.127023005509445	0.00174968001538764	0.00388612243663166	0.0629757336373524
peak2008	0.00670217688555437	0.0103688786618602	0.00607323832865421	0.00651751619495519	0.00962043042182937	0.00607129619813259	0.0170909498871438	0.0865756856325816	0.0435181336739099	0.0247650963155868	0.00704882428417659	0.0582665306619143	0.00451120116043737	0.00769417246878274	0.00710110089409944	0.0692745912791569	0.0148202012166985	0.00813870486945519	0.0195745656222711	0.236637402420122	0.0366785070261849	0.00654527840938262	0.00812113264875835	0.0055912189597235	0.00899406124543824	0.0103589316494755	0.00723412872525226	0.0055179548044334	0.254884874552262	0.00570321490176683
peak20089	0.00139870187603323	0.000203940054894263	7.03618221174809e-05	0.000113526397540792	0.0391508813478573	0.00400972762090903	0.0215961345230028	0.000487808292234906	0.00498616271359175	0.000169146523690163	0.0259565518024937	0.00236911692333924	0.00540088971742608	0.781486324629543	7.22608597693668e-05	0.00159976976413406	0.0636011412597354	0.000231661154987596	0.0074088366440877	0.0011844129602263	0.00444784674839423	7.23714091260607e-05	9.90577337280585e-05	0.00039422801310198	8.53491658586886e-05	0.0188616916208222	9.78997232305245e-05	0.013627123654511	0.000739116342800222	7.79587008130617e-05
peak20094	0.000709373785999021	0.00016844667833226	9.86796274409249e-05	0.000108992503349368	0.11680449866684	0.0213512894528911	0.0141655501920956	0.000326228212699027	0.00502745346928308	0.000140180083072337	0.171617326112134	0.00105374836702668	0.00727826787685215	0.0248014273249713	0.000115610856101895	0.00106367509025468	0.108039188036317	0.000582412278057267	0.0468033628446408	0.00150684634854663	0.0101166198116745	9.75608902014128e-05	0.000112950822730296	0.000386018333790935	0.000152272175302386	0.420409871806093	0.000104822457016371	0.0456151593344432	0.00115115249731335	9.1014064528674e-05
peak20097	0.00116747404021138	0.000379923057467817	0.000327962694839265	0.000299445125746327	0.0496442346921133	0.0144112242281424	0.0204467300928924	0.0008512869271455	0.015074387261134	0.000441572945572338	0.0476571319469339	0.00237503972361515	0.00683188101344582	0.0110017126094577	0.000347596571130356	0.00275512525798099	0.0664559977335678	0.00135439845207803	0.217767455366831	0.00683287698852626	0.0986077829101119	0.000279412692906785	0.0002762394951028	0.00153975578683675	0.000408989888479735	0.403914753546961	0.000385603911382363	0.0200476390636913	0.00783718369322151	0.000279182282474497
peak2010	0.000489099713763129	0.000165021085310173	9.59523422543375e-05	0.000109847585729857	0.035219242841419	0.00263252871919239	0.282842285969059	0.000968195542736023	0.246592701304338	0.000249724327042136	0.0094864673557497	0.00337544962761791	0.00146766020655176	0.00815292006543583	0.000100109544277589	0.00866603208350732	0.12243513466631	0.000314878403976857	0.124514183716477	0.0125485527387328	0.106806297084784	8.7627070107941e-05	9.97131912396181e-05	0.00046510901530536	0.000119079748676129	0.0247575630754887	0.000132115167499309	0.00357140733283333	0.0034449441739685	9.01563006158819e-05
peak20100	0.000321058116708624	0.00016377125020532	9.82702231199725e-05	0.000104890436100721	0.00514010798275896	0.00108457949239023	0.0192109806683678	0.0012564928719037	0.424643034972752	0.000266672126752951	0.00226022847369618	0.00399678206821238	0.000583374455792837	0.00192567245056055	0.000109125169092971	0.012330974331228	0.0148712565871882	0.00030527022254481	0.0364297672543199	0.235237282857493	0.21828513912213	9.21964303952494e-05	0.000105094391698962	0.000288349561547871	0.000137282578889495	0.00562556678956102	0.000125089395448099	0.00113734834023606	0.013775497856316	8.88435225875417e-05
peak20101	0.000963796957110244	0.000256020570197613	0.000143173888998112	0.000161662761092419	0.0649968412974918	0.0131132958502419	0.0166213043387334	0.000497850927892725	0.00908150509985758	0.000210202175997749	0.0657734798956024	0.00184417449672831	0.00577955644135807	0.0183790908582728	0.000166754448526495	0.00162106526963699	0.163435477247397	0.000747671999501401	0.0987811914675481	0.00306638203068233	0.0298764208780503	0.000142097695457988	0.000167008600677313	0.000504860870945205	0.000218812998488589	0.476899497074617	0.000154614381202996	0.023592840213484	0.00266990202732949	0.000133447236880269
peak20102	0.00640423390135483	0.00699376429270084	0.00811343920034135	0.00529287260225608	0.017745437839196	0.0135060832049008	0.0244402143144651	0.0234081224179668	0.0535220861409504	0.0111363999820878	0.0138025924300305	0.0262465625854333	0.00774210608906806	0.0107036254038994	0.0116553457127619	0.0384029004012746	0.0253457521069463	0.023307956595386	0.0467005458627187	0.182566950729753	0.071474106758527	0.00790697672389641	0.0074145688149013	0.00695981985860617	0.0178426267577379	0.0225132723223207	0.00659569574519178	0.0105378244135688	0.285925985974423	0.00579213081733554
peak20107	2.38235703252985e-05	4.63286896244012e-06	2.96924212996436e-06	3.25549340073645e-06	0.0223664013263941	0.00216971979999206	0.00058730913714169	9.56415086089439e-06	0.000108861780549721	4.37840753378346e-06	0.9451749633185	2.51815093696732e-05	0.000742753235216536	0.00320837473732765	3.2816440094174e-06	3.10422454575325e-05	0.00169756757378122	1.65414437135017e-05	0.00059644026449032	2.90872345379214e-05	0.000135267054502552	2.80751134417138e-06	3.12540199696689e-06	1.72584740316003e-05	4.06298694177259e-06	0.00538823375196243	3.38069221207701e-06	0.0176171141548024	1.98522560519939e-05	2.74873245985687e-06
peak20113	0.00698472215348045	0.01306027855741	0.00770952881384217	0.0101427968438936	0.00498128528375879	0.00388615583840596	0.00887632865642271	0.52721023663154	0.0122220265356823	0.191842366159095	0.00381276077480648	0.0240341553787912	0.00354070764996187	0.00536341640998423	0.0074675241996387	0.0507910511196356	0.00558922780256333	0.00583330092752833	0.0056737806631546	0.0189989558764995	0.00669050581793685	0.00854569107233576	0.0111404216712184	0.00793407839582539	0.00771679463019054	0.00393243876381034	0.0127477923168325	0.00343206388692159	0.0113602531592016	0.00847935400963244
peak20114	0.00581511332660464	0.00458576020459789	0.00705816765362503	0.00375084599384166	0.0367560869024578	0.0315371950995009	0.0465384461592076	0.0171381363397813	0.0811799712549	0.00757336449461991	0.0271370227713122	0.0183606768157639	0.0125590839931581	0.016140439321654	0.0109202550279941	0.0444916899155342	0.0425403619462173	0.0487760186479222	0.106350587379394	0.135191195613628	0.0933629523459664	0.00628522520469876	0.00517590298936604	0.00833365750087495	0.0182784677809919	0.0422794228689842	0.00516257349861494	0.0194232544833442	0.0928744188158756	0.00442370564956911
peak20128	0.000252395649521022	5.29453002984935e-05	3.54838648362952e-05	3.75850697156361e-05	0.0524305636878127	0.0175989380330835	0.00354253525261677	9.26925148228875e-05	0.00105759652718563	4.62633865233397e-05	0.578588036444199	0.000260781922561214	0.00604717506976482	0.0110677082219577	3.97824993677378e-05	0.000274636647290993	0.016362015227071	0.00020495874345594	0.0085170820768636	0.000341212681378662	0.00199528128601469	3.34863803611604e-05	3.67031300271885e-05	0.000179383027266262	4.97490123096184e-05	0.208620931462347	3.87393680082123e-05	0.0918808437388542	0.000282153542244025	3.23402322406088e-05
peak20131	0.000124450282001888	2.75837365889993e-05	1.59022518373399e-05	1.816207912683e-05	0.596453409775962	0.00358272739721291	0.0101508583100801	7.05416503843818e-05	0.00156591227216942	2.7073650114939e-05	0.113998765249709	0.000227537857465415	0.00138889048938528	0.013622806841918	1.7670393897713e-05	0.000285113897976159	0.104611042177903	8.00440131422121e-05	0.0134354509008639	0.000311298852891457	0.00213912359261778	1.52447625578408e-05	1.75821091031913e-05	8.00927042885772e-05	2.21876178794137e-05	0.127316393225142	1.86549701651789e-05	0.0101737467513328	0.000186813006237843	1.4919180044623e-05
peak20135	0.00264030021598672	0.00177895518726089	0.00133764428981091	0.00118623744636262	0.0193145175331643	0.00886876452300424	0.0648251045076216	0.0335091850935051	0.130408528285728	0.00416098390447127	0.00986760004193631	0.0191501017851861	0.00434993119963482	0.0105796150831511	0.0016921426540106	0.462663832208783	0.0223492323345671	0.00512842828465221	0.0311526196144955	0.0961255097803138	0.02610335233198	0.00131065869962659	0.00142568462944039	0.00281215322686982	0.00239079327459512	0.0114419762428678	0.00144354312457417	0.00652960518652811	0.0143553095905706	0.00109768971930096
peak20143	0.000435481705564302	0.000147713430765517	8.8899877458133e-05	9.35117981924527e-05	0.0344838243951645	0.00481489875219342	0.0209040581412861	0.000419869066789529	0.0183560296312212	0.000146270371277287	0.0167140344394837	0.00152433604846217	0.00180125778952914	0.00631523953019342	0.000105681715164474	0.00183428860241213	0.164088126844517	0.000458127764724245	0.509843260717697	0.00485462191775593	0.0890418378750513	8.67308923096675e-05	9.92708293720277e-05	0.000281821933737097	0.000141919519185247	0.113873810157629	9.59765187969858e-05	0.0058486884890355	0.00302085181449972	7.95594305316723e-05
peak20144	0.000288728357369057	0.000684908256894093	0.03626237902344	0.00699610744921934	6.59425910692251e-05	9.47919857223287e-05	6.41886907030033e-05	0.000150146051307931	6.20057004523302e-05	0.0011206337413505	7.28515870483151e-05	9.6229096117079e-05	0.0001267571247384	7.99164933733941e-05	0.00333084503231047	7.91967242615936e-05	6.28004338557953e-05	0.000316828727630132	6.41618430502605e-05	7.44052597842841e-05	6.61098510837843e-05	0.0213819891567548	0.00358030795462418	0.000909736780566309	0.000924244174731753	6.89571399316943e-05	0.0576083634168959	8.60130672341348e-05	0.00010706509983725	0.865173389188643
peak20151	0.000242982183655343	9.60596226270469e-05	6.07478626046999e-05	6.16764418020089e-05	0.0193042561824011	0.00208479817683348	0.0636104964026255	0.00048737602480521	0.147717718613591	0.000125458072120968	0.00560372027963234	0.00150497566660572	0.000788458545683581	0.00324547574784577	7.1418942572496e-05	0.00392233644693224	0.0736373136062465	0.000282225670580658	0.535288599687912	0.0105854975627641	0.10854911567725	5.78417856502812e-05	6.49193505003704e-05	0.000197709553409502	9.50751871189906e-05	0.0175732885636619	6.90744799483108e-05	0.00210137027009369	0.00251676009318119	5.32532993433998e-05
peak20160	0.000229133856162038	0.000741402505949116	0.00955846728456762	0.00994672540963853	4.01111000655606e-05	5.89301849869042e-05	3.93030236754162e-05	0.000103133084864416	3.72567948072357e-05	0.000728034879398497	4.41900771476643e-05	6.33454838116251e-05	8.04346206931714e-05	5.18975651066053e-05	0.00221123748768621	4.99969023127602e-05	3.8211372918325e-05	0.000208754528224823	3.73210488858585e-05	4.33781770062511e-05	3.75880040870387e-05	0.0390824420268338	0.00944574709048338	0.000376077881520092	0.000727070244643648	4.02844091821626e-05	0.00631280932561724	5.31323592479976e-05	5.80121713543082e-05	0.919555571099122
peak20178	0.000102274990968717	2.29713642163869e-05	1.57938951582261e-05	1.66380625892726e-05	0.222421901603412	0.00445769109530514	0.00501347585751764	5.45069046945523e-05	0.000978437483156668	2.43360405254987e-05	0.299217610382856	0.00015409847277298	0.00164848655901079	0.00645451455669935	1.69972327954955e-05	0.000200670474611348	0.0235920712961557	7.7826599755061e-05	0.0107135227460979	0.000235715680019905	0.00171215464537962	1.43444814657794e-05	1.54482948746032e-05	9.51876223941385e-05	2.05317088019522e-05	0.407562520558633	1.88098847656523e-05	0.0149644777829523	0.000162641444800896	1.43422776141466e-05
peak20179	0.00254619764247373	0.00192855167955733	0.00118712907525283	0.00115067264100418	0.0149383666928463	0.0066332767058422	0.0440781871468548	0.0299446154036288	0.156908753161199	0.00359464859058892	0.0080199733928469	0.027032740737545	0.00341025094631548	0.00856437769788482	0.00155503020415642	0.269373035542855	0.0227440985426468	0.00434925795363631	0.0329974492020488	0.26774783369407	0.0379392399382568	0.00123881410549509	0.00146310987684085	0.00200545263547771	0.00230403820292693	0.0110674923791663	0.00124041460263665	0.00525272368359554	0.0277696683123594	0.00101459960999018
peak20199	0.0317337123831819	0.367224432583696	0.0119270275081889	0.0684817715740868	0.00355136793642554	0.00408014328219076	0.00374817753013132	0.0117104433007492	0.00411229687543432	0.0194557406609435	0.00366584132298211	0.0118692011774747	0.00513303251665316	0.00523331660532027	0.0142224249644734	0.00527020306699409	0.0042134810341943	0.00824977445075482	0.00361428494490026	0.0052210904037539	0.00412080954899385	0.0317282467440678	0.297863187368426	0.00503827222441876	0.0169382589332812	0.00370612637771264	0.0108607066492307	0.0040772843551732	0.00726015409364115	0.0256891895825257
peak2020	0.00238882683457055	0.000931086687546956	0.00032089646534435	0.000497308255260381	0.0152394218816636	0.00328664472677713	0.106481845223199	0.0177938100156112	0.146933731145576	0.00160869816457479	0.006629627242784	0.0561156155189086	0.00264958067779317	0.0164801623260504	0.000331085956942888	0.512693460531488	0.0273513256996528	0.000780269269485061	0.0145946701648651	0.0290660690310142	0.0172581079891569	0.000329359223492066	0.000455170777015427	0.00125419430226744	0.000394277634850721	0.00765095690832707	0.000491786954743389	0.00405135752296534	0.00559363599658769	0.000347016871486588
peak20204	1.64292560087935e-05	3.32467741742515e-05	0.986409620326542	0.000146154821428926	6.36093297772261e-06	9.84867554948059e-06	6.24860245713787e-06	1.36556639131432e-05	6.13986587120916e-06	7.25685151831553e-05	6.87063244370796e-06	7.78165069730692e-06	1.09496397834625e-05	6.83498559243748e-06	0.00302559216513988	7.89897856027307e-06	5.85933594646316e-06	5.90188448523128e-05	6.49301520810062e-06	7.55122001473272e-06	6.35140835817299e-06	0.00633010363892992	0.000203697431157737	6.16686782233811e-05	0.000329544958960755	6.51421731992486e-06	0.000813533437624699	7.92463288523185e-06	1.01116060982023e-05	0.00236542608809712
peak20212	0.00631083446317275	0.00288817265678425	0.00375116297000643	0.00275297548246953	0.0756948865841681	0.0360433535027456	0.139694597074777	0.0191970197626806	0.0999831964141174	0.00844453157279796	0.0453535333280116	0.0172730712124238	0.0205189633531801	0.0327546630673029	0.00359716483129797	0.0803242921685186	0.0544122515041724	0.0102675149628294	0.0862784237049023	0.0503838429664487	0.0585201544435646	0.0027775682278885	0.00237946160095782	0.0270540871781567	0.00380352226203864	0.0489780595881503	0.00536983885170797	0.0299717695053515	0.0223310637703456	0.00289002298903141
peak20214	4.93052205332973e-05	9.5227662088574e-05	0.0219345144777954	0.000264014878574689	2.19713718789047e-05	3.7778582879209e-05	2.06943361322348e-05	3.8153467444231e-05	2.02002241307574e-05	0.000124572863920497	2.41125888032e-05	2.37156796899034e-05	3.80563003103554e-05	2.28821862029622e-05	0.932684419265254	2.44603047999937e-05	2.00681926694454e-05	0.000428237326725345	2.26609507564302e-05	2.44632325266612e-05	2.10812355180561e-05	0.030017851955984	0.000751917799313896	0.000111721942544488	0.0110178437865284	2.26287182779579e-05	0.000447803390967056	2.81833311227059e-05	3.1962997817705e-05	0.00162949572881034
peak20220	0.00561958060010162	0.00551855600361968	0.00303232048131725	0.00372672555044361	0.00746235774044786	0.00485221805470887	0.00877444823528658	0.00785115145202201	0.0171889203937795	0.00540596944096119	0.00663212270890231	0.02039876701276	0.00416335118720607	0.00602466190582538	0.00313395126719782	0.00978182426866175	0.0131215178948433	0.00429105527182205	0.0173803778903222	0.0469253006555835	0.0434130466169815	0.00306245388261318	0.00372215874613693	0.00393067410190229	0.00354349043190401	0.0125513451134994	0.00379732383021895	0.00529730531002811	0.716301251136156	0.00309577281474726
peak2023	0.0967827576605756	0.155135329835785	0.0227774098114882	0.0664778763695048	0.010702154333057	0.0162143622439118	0.00942177669750789	0.0142817810516669	0.00844215850366741	0.019070038832537	0.0123511876613412	0.0168095834243317	0.0224240198127274	0.0171241907446466	0.0312110145343702	0.00926499711373911	0.011124233026687	0.0327568892846584	0.0091115492007065	0.00844239439562004	0.00860772530109137	0.0530405044813213	0.202769421882005	0.0131352738554244	0.0423811559444437	0.0108012112710404	0.0161249251826221	0.0155778998455552	0.010362762701367	0.0372734149966005
peak20255	0.000541147836181987	0.00029874336164999	0.000129907208750226	0.000168445341082091	0.00377211549465328	0.000955778602124378	0.0109155797959108	0.00217493277272565	0.119509075249359	0.000419407931316438	0.00197690593762863	0.0131398689650691	0.000639042029541358	0.00218979825690614	0.00014077658404269	0.013642942358671	0.0124251749431854	0.000324950935759845	0.0160182291239277	0.598793775721323	0.144233088752328	0.00012965866151188	0.000165752142493358	0.000336821769311398	0.000174291394138335	0.00464750422717532	0.000176155809980394	0.00111616647126309	0.0507146851773595	0.000129277144630311
peak20273	0.00218684413180581	0.000365776602567506	0.000217679106746304	0.000272482736783261	0.130237266030152	0.0220375364640512	0.0246340975877739	0.000716378748279687	0.00652717015010313	0.000377192282968641	0.263935487056988	0.00213769487584294	0.0340825526928553	0.126341815549413	0.000209649276083182	0.00205105325709697	0.0611414918590989	0.00072924218269277	0.022590757262985	0.00203616386935096	0.0103101413182091	0.000195228522331769	0.000219075943341883	0.00200252511467153	0.000229587340179853	0.154286196342145	0.000307549976656099	0.127713030035185	0.00169000504314688	0.000218328640494108
peak20274	0.0138498040876116	0.00587813943839407	0.00555480779206649	0.00444631925461576	0.0829949818941261	0.128512483428199	0.0924002070441302	0.0225855723823456	0.0423284730061981	0.00863860722595539	0.0633539234331542	0.0170092402125979	0.0538391284745118	0.0684170787290958	0.00760215463494543	0.0532440937875106	0.0452115950137797	0.0478102952310508	0.0423228425187775	0.019859535466587	0.0205860930363076	0.00563178404242958	0.00571732617292375	0.0151001700680424	0.0113275090874615	0.0355605742342204	0.00482636751824889	0.0616790107406321	0.00933194420560208	0.00437993783847907
peak20281	0.234099088959669	0.022046080256554	0.00432224326369652	0.011625189899041	0.0371210591495641	0.0295233973674585	0.0405014720069542	0.0307829573777055	0.0207122567200967	0.0169568872023353	0.0362123565029329	0.0435170450995288	0.0713401834834639	0.15672259713479	0.00391372111493111	0.0296750774543511	0.0315653214805668	0.0076075438200973	0.0161634085393583	0.011052446365732	0.0132066538948028	0.00500027569329286	0.00855988855003718	0.0262085537644155	0.00408245704552699	0.021776534348807	0.00748393907101689	0.0442809783041118	0.00773301220205972	0.00620737392710249
peak20284	0.0016392781491153	0.000180475930126459	0.000104381972601624	0.000136557387507995	0.00489422058763202	0.0163849524466763	0.00150054552477003	0.000179134085650657	0.000533809975986038	0.000125811717882764	0.0137940329970755	0.000360322866012691	0.863213721183604	0.0186979729389323	0.000107933117404076	0.000318537759501192	0.00217501335075145	0.000466052345606868	0.00114499949264274	0.000239382591581017	0.000579120833314431	0.000104161516254791	0.000122479465224251	0.000760852475725052	0.000123176131172658	0.00343100707448234	0.000120260648695795	0.068243697500014	0.000209562677832337	0.00010854525622369
peak2029	0.613799967926277	0.16733757597811	0.00307443755631035	0.0212620389585331	0.00581558509639019	0.00539754998950717	0.00601667486013928	0.0120788358083381	0.005214218146301	0.0110536157726829	0.00613415571280818	0.0240493049618497	0.0102858378266069	0.01472794510465	0.00289078928879764	0.00651947187644193	0.00700379763919065	0.00347186834883791	0.00430471317527402	0.00457939525880377	0.00469118605149088	0.004980275441682	0.017799115292146	0.00565089806745578	0.00308892601894213	0.00537079771542874	0.00485752120542332	0.0072311006348537	0.00503245794687568	0.0062799423398514
peak20307	9.15875055125306e-05	2.51444307021061e-05	1.72371051175267e-05	1.74696031197618e-05	0.799899984005912	0.00301619333224275	0.0643523673644427	9.35404391775956e-05	0.00352156755254647	3.12812636865868e-05	0.0209605655530943	0.000233638324508836	0.000801881385480046	0.00495266512535563	1.94333428743748e-05	0.000526255489843137	0.0447718177552083	9.20545575676872e-05	0.0282756565609438	0.000474210967794118	0.00253632766438681	1.59086011990615e-05	1.72512657478183e-05	8.69698309852843e-05	2.46655185248642e-05	0.0212102736425884	2.00213226692748e-05	0.00369558541302658	0.000203240987729925	1.52040880119435e-05
peak20313	0.00027152324053842	0.000142922334530029	7.78567618630882e-05	8.61741449154916e-05	0.00387286266630082	0.000860894352049979	0.0257819777649206	0.00191802979764156	0.766724217619743	0.00025297935460629	0.00154796352109674	0.00426230445556914	0.000453286607016667	0.00173096600589052	8.96110776326148e-05	0.0651557986917678	0.00840085005198495	0.000257909534928472	0.0118264808482214	0.0815419626953674	0.0170911114197425	7.63456254690725e-05	9.10638897423723e-05	0.000216502182666435	0.000117292677005469	0.00260287461067377	9.70154509287125e-05	0.000827280054503325	0.00355269609839958	7.12464642842188e-05
peak20318	0.000641006187260998	0.000106554399880325	5.29935744338108e-05	6.78012368924708e-05	0.13889978219232	0.0143388798372834	0.0115300695170311	0.00021377222303419	0.00219294157953364	9.00994810780364e-05	0.289373566824657	0.000668228389856423	0.0115551727251909	0.343748254040397	5.78903885093562e-05	0.00067218566391502	0.038491416472367	0.000253723343522422	0.00747330715534653	0.000570984424193831	0.00239302867728656	5.27263602207343e-05	6.43480238478811e-05	0.000290790232398094	7.15235013836216e-05	0.0410011319819376	6.32710871752882e-05	0.0946302865419124	0.000381511727084972	5.27522100490592e-05
peak20322	0.0132522876107577	0.0013866522452906	0.000475943862529602	0.000845947870789916	0.0611383593799347	0.0170353224919398	0.0283247310623027	0.00203458516107119	0.0110996835230968	0.00103933480532381	0.0841988629103259	0.00892763899923889	0.0469518307982988	0.450416174655413	0.00044613145786695	0.00453312899649717	0.0740591353243099	0.00122437854488968	0.0196938672607181	0.00417333890297518	0.015582673217946	0.000473456068099899	0.000640405962716743	0.00356623505224303	0.000483208867837947	0.0687480222079611	0.000738773311656166	0.0740742992499585	0.00387424432305895	0.000561345874951268
peak20328	0.000185367863115051	7.28373040718761e-05	4.03020146003989e-05	4.58202877309813e-05	0.00766486921219161	0.000850705067366521	0.0433488560345007	0.00044731859680317	0.569464759925776	0.000103417106321537	0.00249533410425085	0.00179609120110219	0.000444043702586701	0.00210520456550637	4.40791533712453e-05	0.00433026972918578	0.038981793632782	0.000138372563969992	0.0737311844192557	0.0148742269384615	0.227232378387192	3.80657346998252e-05	4.43994611992708e-05	0.000147859354216141	5.49075937952495e-05	0.00751380055455965	5.21100046366616e-05	0.00102986559520608	0.00268422192775217	3.75379637928066e-05
peak20330	0.000560816643665812	0.000357309372202312	0.000162460068828063	0.000210364050949635	0.00268099118991724	0.000816192289818774	0.0118712489722307	0.0119357765913305	0.0734101081833492	0.000867449699644474	0.00134801081862067	0.0172865601506809	0.000572941667817335	0.00191248723034121	0.000170487487980043	0.722385417096469	0.00495863897287332	0.000345649794612015	0.00521755748366425	0.121588862548174	0.0100418780131898	0.000159916281252648	0.000202583203873912	0.000453354543430174	0.000204238443896644	0.0019829210918306	0.000242756797780339	0.000849221854481821	0.00704157776649423	0.000162221690600535
peak20333	0.0032741793698581	0.00156637450336343	0.000354061727686259	0.000711584094798003	0.00614754956297044	0.0018155515617957	0.0212447078745023	0.0370093546207241	0.0469073007729628	0.002541747970326	0.00346289757020463	0.624756294786744	0.00179625697273212	0.00839923460094277	0.000344057397830842	0.152273542728664	0.0126628600022563	0.000614727273470105	0.00731610384538816	0.0333373415251162	0.0135544112377331	0.000381059848644141	0.000599691194756203	0.00118812279450525	0.000389916020191534	0.00451508664009603	0.000621628339877411	0.00238664026912182	0.00939497974087466	0.000432735151864127
peak20336	0.00218484127672384	0.000507250765143702	0.000341934480260739	0.000368972199110802	0.0517229834658391	0.0308150032432022	0.0119324886598143	0.000696083279880838	0.0065070741104215	0.000405305339303621	0.127738596745543	0.00217564450500427	0.0216176339550784	0.0245782332766861	0.000370707090506251	0.0017269755026763	0.0547272670848974	0.0015788791424358	0.0459328446912621	0.00302864433582469	0.0215957527517956	0.000318941980245262	0.000347732372643587	0.00153564795364723	0.000446563790876582	0.502002369394847	0.000380453340800477	0.080325623177763	0.00377212559884042	0.000317426488925485
peak2034	0.00395110155194542	0.00158817950571326	0.000463703559178504	0.000758901047090292	0.0188195632134641	0.00470693506182686	0.0987292343410835	0.0281121489152496	0.129874537207297	0.00224637517527419	0.00873907098489993	0.103019045419576	0.00376547739060261	0.0238857268211134	0.000501751497510609	0.438288717014961	0.0343715710586335	0.00121519098269367	0.017204597667852	0.033759593362279	0.0191141285477301	0.000505593732878235	0.000749881809592931	0.00149996217646844	0.000626555719781542	0.00957907969350796	0.000662108756710044	0.00562393513553713	0.00712617766503988	0.000511154984509196
peak20340	0.000171911531845232	2.8610728901435e-05	2.09202657482631e-05	2.22809918220544e-05	0.00885569465988625	0.0267226235436458	0.00112616079223164	4.73413145335953e-05	0.000271083475580437	2.70647350512751e-05	0.0640943548198993	9.81830542096655e-05	0.0373836789733756	0.0103362643739405	2.22387782515904e-05	0.000119257081889945	0.00165400391980015	0.000114551831361793	0.0008754070974397	9.3874231896766e-05	0.000298088193350194	1.92517557774909e-05	2.04790078419751e-05	0.00016352355932196	2.61835557908333e-05	0.00379715318872146	2.39406624820093e-05	0.843475733610211	7.07745345160552e-05	1.93657306758558e-05
peak20344	0.000142361972774959	5.47275664835502e-05	3.17431054413724e-05	3.52147750039319e-05	0.00760651818625956	0.000755465402590283	0.155842390095968	0.000432479103915974	0.743095364044036	8.75280730963276e-05	0.00203669967269242	0.00127112607449883	0.000374683126607702	0.00196580916329267	3.47164244625387e-05	0.00661818960321639	0.0204703937749705	0.000113030069158663	0.0262476605061451	0.00705955352968635	0.0194571762243311	2.97185627327739e-05	3.41458405099174e-05	0.00012748415600528	4.32041737369924e-05	0.00403606725894074	4.13558035328831e-05	0.000847135988944148	0.00107885899030927	2.91987306555989e-05
peak20346	0.0436141871160098	0.00926410098579146	0.00421034688175487	0.00742417443317028	0.0610545572238118	0.0292984656593644	0.0861924888275082	0.0343368581172005	0.0440371720601832	0.0191027481279962	0.0496129192985257	0.0477840171152841	0.0516480160850228	0.123341161440644	0.00333452267318713	0.0556414460210892	0.0518932922387548	0.00619800370241688	0.0313523317930288	0.0215578987132103	0.0285669297066264	0.0037351634304246	0.00457742106047473	0.0665810336753324	0.00312983742754805	0.037709718821609	0.00960454674783487	0.0457659405138299	0.0143145324954625	0.00511616760690388
peak20347	0.00140340053470398	0.00030122798026982	0.000218984820769087	0.000237466492933234	0.173772620087866	0.0223319068660975	0.0329900836154656	0.000705729528404239	0.00877329138715249	0.000362043811604642	0.219737304994573	0.00188402123715404	0.0182072677066666	0.0454884520587153	0.000213777545667467	0.0023108270446127	0.0697999217135538	0.000787446159373081	0.0433773365886571	0.00258481813292633	0.0156905786102806	0.000187709454642521	0.000196190670056996	0.00195453316938124	0.00023572591392352	0.262517124922195	0.000299841363145278	0.0711910519802301	0.00203486175880179	0.000204453850176612
peak20357	0.000649664039867963	0.000111807467732552	7.12553741305126e-05	8.25168134722225e-05	0.154230479752379	0.0229210987709471	0.0131498514775337	0.00024748885548488	0.0021474227274728	0.00011867814029325	0.420797107973393	0.000599504047964564	0.0228062728280937	0.12694088907713	7.30225471048128e-05	0.000773515747638744	0.0188201479238716	0.00031043564235608	0.00686089045236811	0.0005805546088526	0.00219480307241032	6.5182327304912e-05	7.21522892886237e-05	0.000595852396709574	8.42472700094731e-05	0.0321026479990677	9.11740757093344e-05	0.172045619474567	0.000387377386354234	6.83394404908786e-05
peak20362	0.0464224671523322	0.00360768709533639	0.00125627087382445	0.00221657930756964	0.0361756968449685	0.0512478687243636	0.0186589620252432	0.00352323195740173	0.00711260852246045	0.00215299941815275	0.0564957234669332	0.00720984591055921	0.292205199561562	0.265630988457393	0.00129090144121509	0.0054709730078068	0.0220933903036307	0.00430076302769568	0.0100640224913258	0.00322505900351356	0.00608744219292699	0.00139337940801831	0.00198665261940629	0.00737844579374849	0.00148744569317472	0.0211079265444426	0.00157928831914661	0.114585136885869	0.00254326852710942	0.00148977542286935
peak20364	0.00315338895693832	0.00223059748108147	0.00168587804469376	0.0015695908033075	0.0115516504811217	0.00669043660209782	0.0129134272258647	0.00471971941276499	0.0280470679001679	0.00244698017234182	0.00959665253515098	0.0124346210373286	0.00431156656471894	0.00662856297352213	0.00196086372991287	0.00968384058379072	0.0218666268994125	0.00445709750281225	0.0422767612924027	0.0692892639247357	0.118029489052959	0.00160296104073794	0.001712621182319	0.00270900551110533	0.00249359173571286	0.0228996779873483	0.00178109140112446	0.00671435495300782	0.583086979368232	0.00145563364328631
peak20366	6.37190126004665e-05	0.000102228168911759	0.00333799979872144	0.000190701501558549	3.91862947388061e-05	7.27245376220494e-05	3.65199551932798e-05	5.77180963037126e-05	3.52463614667275e-05	0.000128673378605344	4.2534595455161e-05	3.59729655225468e-05	6.32715131103284e-05	3.82092024332162e-05	0.130807065650572	4.17202763678252e-05	3.48189926688044e-05	0.00166787457500177	4.08058706159822e-05	4.1524259871726e-05	3.5624107552599e-05	0.00432473287746409	0.000574119680664368	0.000125319319925427	0.857034106346626	3.9280244331305e-05	0.000265608924667031	4.924053262829e-05	4.95167987856992e-05	0.00062393616001418
peak20368	8.27510642635289e-05	1.98398300604733e-05	1.46634687005057e-05	1.46606650132338e-05	0.86118432092296	0.00514629228434344	0.0115368219718734	6.0573406005022e-05	0.00108720540529442	2.43555166933039e-05	0.0698754274154374	0.000137225002882419	0.00133099355872601	0.00618990699550149	1.59823927373639e-05	0.000263216843381322	0.010781823412563	7.76269833638407e-05	0.00617527950043452	0.000215515296024423	0.000974730668278468	1.31766719792868e-05	1.38669671554874e-05	9.37323349425565e-05	1.9511664466827e-05	0.0160223871657276	1.73620813146231e-05	0.00848316738343949	0.000114640861494765	1.29422649412119e-05
peak20370	0.0119544022984092	0.00219672414741685	0.00121943890558656	0.00147751351788493	0.0518349711707012	0.103794489796628	0.0156869417333473	0.00186123230764037	0.00842463821948206	0.00122239135237547	0.134766193579074	0.00509568389706237	0.137996740819645	0.0673337504961033	0.00141531493618922	0.0034948413124951	0.0431960142425921	0.006734379333828	0.0277190344549886	0.00452625447604573	0.0152870255168494	0.0012812642130111	0.00154249602453779	0.00418891165137345	0.00180707556149252	0.10254784669242	0.00119434116033717	0.233675314777554	0.00532069309776072	0.00120408030716791
peak20392	0.000294569942019133	0.000994844027657296	0.0336613755448988	0.00720699655003394	6.59852349773115e-05	9.75857960184887e-05	6.43071793465338e-05	0.00015903288410377	6.40810939706009e-05	0.000891683936597465	7.24121293709428e-05	0.000102871601760779	0.000121271628899502	7.95961144222046e-05	0.00914411295952106	8.17135302082341e-05	6.44821128807855e-05	0.000443469360466866	6.60374996400185e-05	7.94741265284244e-05	6.77228738831915e-05	0.668155488726814	0.0182225515507506	0.000448932475656612	0.00241546834213684	6.91789129456673e-05	0.00565492280808924	8.51478848615824e-05	0.000114152653622454	0.251010530517917
peak20406	0.0895682528615577	0.0106540889486986	0.00860435117584634	0.0127846999835458	0.0223216118854607	0.051306049856777	0.0131791131276459	0.00566762688856828	0.00696133754794831	0.0079221074710719	0.0362406589032951	0.0074903155250839	0.325609535808052	0.0490910890273186	0.00675082314904126	0.0061894314070621	0.0144001042199588	0.0148603880588382	0.0103421371291329	0.00443006461575023	0.00735212613779471	0.00790276277117934	0.00836660178621558	0.147085301871769	0.00589101395618331	0.0193404916222458	0.0125573262397015	0.0719434577350735	0.00463130580741165	0.0105558244817727
peak20415	2.10495271995624e-05	3.65556603229752e-06	2.71062537385159e-06	2.82054596391814e-06	0.00127348014432457	0.00567613156153386	0.000140498684736892	5.82612992223462e-06	3.58229549918807e-05	3.32751098676824e-06	0.0147089401481014	1.24744551574295e-05	0.00410069317255596	0.00109639202710332	2.9463451922472e-06	1.47428985257607e-05	0.000240596649942828	1.61221137320687e-05	0.000132666213071154	1.26099071335046e-05	4.26923025438799e-05	2.51067742506626e-06	2.66111319874157e-06	1.88412781365249e-05	3.53908562486388e-06	0.000670613748475153	2.98822339258098e-06	0.971740378386396	9.79293987464766e-06	2.47506335081592e-06
peak20428	0.0096431121229651	0.0178269450021376	0.00163599487568101	0.0050407228022288	0.00345421130422927	0.00212849617613832	0.00652967249600632	0.705611915135449	0.00963577890732606	0.026986816717743	0.0025859733689583	0.103447937208312	0.0022778290089963	0.00511932669130487	0.00164945040175881	0.037235272285351	0.00486332561296662	0.00179830889402996	0.00370269140092025	0.0135015493082391	0.00506921235312056	0.00225101799460976	0.00526956773312865	0.00239064147366225	0.00189585938717037	0.00277220341546007	0.00277436747941897	0.00228545888991926	0.00817712072278255	0.00243922082998677
peak20435	0.0528196818632712	0.199132393355789	0.0139870975505836	0.288715605876148	0.00220350273662541	0.0030633739062991	0.00209836230708779	0.00514572162873592	0.00181139178118841	0.0173171999173006	0.00249650305244668	0.00429450476216732	0.00538628493336709	0.00384859760836228	0.0105066861971319	0.00242201536771488	0.00216616170215726	0.00523113509172953	0.0017438342486964	0.00181259739933823	0.00172482783696333	0.0343086636535396	0.237818545255396	0.00913223258693226	0.00823983933478205	0.00208995911246645	0.0191871198204537	0.00319500909732773	0.00219527443702909	0.055905877578969
peak20446	0.00538348462162074	0.00131831148673288	0.000395513433355541	0.000682941075129088	0.0475507021750632	0.00659741947090183	0.106660685746724	0.00511999838153682	0.10997009856486	0.00130308609352175	0.0243679979958131	0.0616960897340001	0.0067638143669218	0.0665693899149521	0.000392729015083043	0.0216289799110824	0.257083993301299	0.000966939561628117	0.0537193715526327	0.0267662131722526	0.114140046014006	0.000404203135274893	0.000572485845441884	0.00178816926229599	0.000452932393677207	0.0488583203944952	0.00061332008066299	0.0128255855722239	0.0149561160312114	0.000451061695600607
peak20447	0.00187016473102279	0.000460751302903067	0.000228643976779974	0.000270065598028515	0.200572607115077	0.0346844738079983	0.054489544016463	0.00108099036786408	0.0165814097178398	0.000376650957968103	0.124630556217566	0.00349044003239076	0.0123936209021183	0.0803712011577889	0.000278531199374449	0.00394367200792833	0.212789812785337	0.00139847012241062	0.0633951013031599	0.00419593293283985	0.0171031286819459	0.000239286746339149	0.000297400382598497	0.000780678813126981	0.000385139426401469	0.110842764403957	0.000239443347848926	0.0499817329475098	0.00241157550231492	0.000216209495098377
peak2045	0.000939178845680487	0.00115317604895562	0.0177292633765604	0.0018293393729929	0.000732838331189792	0.00155011423337182	0.000617226956541663	0.000661545127526626	0.000580289275169206	0.00115152144155552	0.000840785269452778	0.000516708246594651	0.00124410109433272	0.000669439082105619	0.140250278478237	0.000580103562644094	0.000639517447012056	0.0653393671701591	0.000782736977253502	0.000657805566482669	0.000651317607178138	0.0181245285260016	0.00450440267942032	0.00174850030582088	0.726853224945496	0.000788623599302361	0.00237184251969943	0.000994267810541497	0.000840480411892578	0.00465747569082823
peak20454	0.00302166187700236	0.00116587151028609	0.00114068181228453	0.000867512027099235	0.163607662728835	0.140070853602892	0.137667667652654	0.00461962620868999	0.0455556222397166	0.00160201494320676	0.0838548093414205	0.00600615555707873	0.0212508165732532	0.0377470874933979	0.00152673489841026	0.0206368668868212	0.064150861235694	0.0119524598383658	0.0963126217758659	0.0138198968863671	0.0238288355884972	0.00106720422162062	0.00103840635873372	0.00359362996090981	0.00226553174434469	0.0547489543043703	0.00102453281897329	0.0493606882054178	0.00563125784603305	0.00086347386175938
peak20456	0.0550525767577149	0.00460794130098462	0.00162418087426707	0.00317227329778065	0.052557286632042	0.0311443066288539	0.0392503587681639	0.00728665430541148	0.0145039469371335	0.0043907961155883	0.0609044897553474	0.0161317343871636	0.123844294733221	0.354148984905635	0.00140758312695605	0.0120419912581605	0.0369361408369208	0.00335893175542177	0.0160281395791009	0.00618029336574617	0.0117517604385398	0.00159389187300315	0.00215085845861809	0.020267268398493	0.0014183317825467	0.0307087343047014	0.00290031807449363	0.0778660896657979	0.00473151368984545	0.00203832799234753
peak20459	0.000981933276083058	0.000166168317028633	6.69967897763365e-05	9.86305651491567e-05	0.0880242521995913	0.0046767894603519	0.0512601480298609	0.000493319285080742	0.0068563992604274	0.000161888770005911	0.035686561231091	0.00202772536565294	0.00495828437581275	0.64778376879802	6.89669989234944e-05	0.00196373981486724	0.0988847349052425	0.000232015518330596	0.0102954927824393	0.00130045408884306	0.0050208455698822	6.67147082780088e-05	8.65061056650738e-05	0.000404271256418106	8.14680899244242e-05	0.0230583307478844	9.28388892194062e-05	0.0144248375832016	0.000704777267763611	7.11399491858415e-05
peak20461	0.0284353245561229	0.0283990508299688	0.0378575579911135	0.0364917979746513	0.0199796440984905	0.0187718107401685	0.0191654796106	0.0194649900346051	0.0245854080071016	0.0341335296992439	0.0213006032643712	0.0299216566894812	0.0207831423724209	0.0184495883759845	0.0271051738847564	0.0182829259734213	0.0251972496970101	0.0223052434998268	0.0307654817405427	0.0394742059159503	0.0473284526516817	0.0292046409668602	0.0255544394676165	0.0502922395824461	0.0215867851646138	0.0312402501574626	0.0628693615391476	0.0204658868832584	0.151447650862267	0.0391404277688146
peak20462	0.0249507188517041	0.00749251209140449	0.0143278883139674	0.00874056235882754	0.0252970840092515	0.146821361376628	0.0128155268822371	0.00447714167091736	0.00743389757129904	0.00529310373675215	0.0443716959730744	0.00551809515887452	0.2347061262464	0.0302719598993881	0.017851011640743	0.00565607589697693	0.0153462876974456	0.136814439903442	0.0144752731301885	0.00512851484116356	0.00867923059480609	0.0134436113894895	0.0102819877213276	0.0389919653391229	0.020877486878321	0.0249727267515217	0.00892774791623164	0.0897707066237551	0.00551955833591769	0.0107457011988215
peak20470	0.000606281408790115	0.000275124880216507	0.000140264208909341	0.000168874905065327	0.00573269560686107	0.00152100410379206	0.00803544023582808	0.000871266762186612	0.024506263312097	0.000300164223718627	0.00364695837196703	0.00447889461459868	0.00099673493387924	0.00280729129968531	0.000151888953604509	0.0031212925683099	0.0214159363597767	0.000401571532160391	0.0363363220703417	0.0269073131708604	0.7945478047495	0.000135751911888172	0.000163377212585376	0.000393420613080136	0.000186417760260421	0.0134042412475948	0.000178156601455839	0.00196262610614329	0.0464711201706947	0.000135500104148226
peak20472	0.000408143993458339	9.23407206393857e-05	6.18363848156554e-05	6.80241751533544e-05	0.141350468685427	0.00715507156618398	0.0171923589556447	0.0002278571636224	0.00428602589395945	0.00010401546901546	0.116271918986603	0.000696102695836325	0.0043358655084917	0.0169197129329868	6.31497268088755e-05	0.000835216812649273	0.074273939092223	0.00024465033740654	0.0366739369241528	0.0010744719474941	0.00945808928765155	5.49046145640519e-05	5.92707024870222e-05	0.000423350404990694	7.28163368298155e-05	0.545034431596608	8.03721269765282e-05	0.0216243708290399	0.000799638611488288	5.7647516791364e-05
peak20477	0.00618634226970215	0.0386603136553968	0.021229826563426	0.0631121860803463	0.0011026920865735	0.00144533250228013	0.00122649899638086	0.00575017869866054	0.00122822451176793	0.026755687796287	0.0011093048769781	0.00253988212176257	0.00173616580550736	0.00148933016501685	0.0222333634800327	0.00204098766820768	0.00110443540162351	0.00487720149400529	0.00102840575977719	0.00146635068492382	0.00103978527949082	0.0895176279831547	0.609114778352595	0.00369116250511213	0.0184017592903257	0.00100187301529413	0.0152870974270784	0.0012620857325812	0.00159589929712645	0.0527652204985849
peak20483	0.0054958678239371	0.00131880304762251	0.00098127025738747	0.000974099130241018	0.129171300835909	0.197682980395148	0.0688142741448878	0.00371795280421988	0.015131221833668	0.00157169406498267	0.111464858787261	0.00500837487626488	0.0775347072664544	0.127039484830079	0.00114659134255029	0.010830970270388	0.0361848172117829	0.00650814405055757	0.0234326435096128	0.00487148808338765	0.00864846625296488	0.000948414442318212	0.00102239984004478	0.00525873814481931	0.0014786342870383	0.0315375179949963	0.001037884447391	0.117771432661747	0.00254853235593086	0.000866435006406545
peak20485	0.0222793349457301	0.0196059299321109	0.0337325253886995	0.0359335665854614	0.0134124811425449	0.0118857441122614	0.0153062143961306	0.0262131800191721	0.0166061014681805	0.0890470902417974	0.0131497911816774	0.0216802474165087	0.0151495588976255	0.0140151857648407	0.0167001856074055	0.0192803088112375	0.0141283098932488	0.0116420123023484	0.015281967581468	0.0211944857936972	0.0195837518171221	0.0203652142113656	0.0162083263911806	0.192119299615199	0.0109189769035151	0.0150655283899342	0.192871263208381	0.012936451501821	0.034099666083258	0.0395873003960768
peak20489	0.016904827773298	0.0148622291720783	0.0139246445948878	0.0164575391648082	0.0175128016721015	0.0118543762563825	0.030239152217346	0.156971295229293	0.0356457561320059	0.176884650851859	0.0135719583753676	0.0447676461159609	0.01230494379626	0.0178198494881086	0.00983228221588935	0.0908619707351645	0.0183787838819107	0.00970284901226757	0.0189910204871843	0.0431923106730046	0.0231337551028019	0.0107125181183431	0.0105862489406286	0.0626242740026102	0.00819068200002659	0.0143703060487067	0.0420754711572126	0.0118807493885584	0.0308744354214477	0.0148706719744857
peak20495	0.926010626753603	0.00843280547379155	0.000822440744923808	0.00416090931072973	0.002283096855918	0.00237908575591278	0.00195356711699134	0.00189756702059894	0.00129217565758294	0.0022662029525763	0.00278135520596237	0.00349488790785535	0.00782516215008171	0.00762238499533258	0.000657474213208516	0.00141405426171492	0.00223615936828724	0.000925689167073727	0.00128896609806678	0.000915645496316768	0.00122605612949635	0.00104020223625222	0.00221562580914069	0.00419456866207611	0.000614234341188429	0.00200529042513828	0.00162156213727341	0.00387067257384814	0.000977562936062426	0.00157396824299592
peak20498	0.00134279026683604	0.00269855634196283	0.59115768361578	0.0107671973380385	0.000540014223384893	0.000790122008186754	0.000517950276563455	0.000987470719649765	0.000539711010038856	0.00451748158611278	0.000591887624325639	0.000688845331157271	0.000878822900865986	0.000560250876733473	0.0746428935067206	0.000617989989027206	0.000526513209311611	0.00388165570218964	0.000601879544202201	0.000715160093591085	0.000631768233786882	0.114448627335365	0.0121155404112522	0.00443438580352877	0.0159034850244535	0.000609405927281161	0.0529528925813984	0.000667913124656211	0.00116580272046985	0.0995053026731293
peak20500	0.00470891652247973	0.000685117186326928	0.000453342182499869	0.000558947511885136	0.0771265523404936	0.0473202059611012	0.022385182525324	0.00123403336947184	0.00587761937164209	0.000755328160074158	0.159147165176998	0.0026443177491144	0.172780495646047	0.172482055492558	0.000421352084177065	0.00293683259707241	0.0263426045753523	0.00146876282523061	0.0130182032525126	0.00210558687115956	0.00630154748901968	0.000398361413097801	0.000432590638866144	0.00622057832656824	0.000443677778886832	0.0426893343494734	0.000657808806306801	0.226298479981576	0.00164790157567283	0.000457098239013439
peak20509	0.0155850569938278	0.00932066501374796	0.0202246020949035	0.0288143810240319	0.00379528871057229	0.00489823933754039	0.00350157845227514	0.00480044551620051	0.00281570744684423	0.021235635555155	0.00437988049599753	0.00394438425697139	0.00905642457560663	0.00519891152012798	0.00787244718077803	0.00332289451667679	0.00330016042939171	0.00505807410790322	0.00304539780833903	0.00267022370339835	0.00300581856619459	0.0122327223512087	0.00921210088034668	0.6017657382488	0.00445056867436306	0.00379775291510022	0.160139301625812	0.0053814338828724	0.00343927335380931	0.0337348907612033
peak20523	0.000234436903811621	0.000615974311599486	0.0101213575280432	0.0090315109653004	4.50119573194999e-05	6.25965020348205e-05	4.43384317542285e-05	0.00011154635883959	4.27397377432693e-05	0.0009489997846665	4.95345216215737e-05	7.14524855469132e-05	8.72995198390182e-05	5.67629941665185e-05	0.0014488883691837	5.57960895374641e-05	4.33515103189798e-05	0.000181238128077758	4.30882990459679e-05	5.0946260253854e-05	4.50108217882653e-05	0.00924092433824434	0.00291564110203663	0.000630932519840922	0.000476409539621934	4.66917537700219e-05	0.052189252154204	5.85460149997062e-05	7.29173433683907e-05	0.910976803753422
peak20529	0.0186624174716883	0.0276077453936198	0.0542473622294665	0.0362757270153496	0.00494730702443848	0.00978499355778216	0.00422241091835764	0.00602884851924422	0.00363568083199712	0.0113609198623785	0.00580959590743614	0.00489246708498307	0.0114193735799018	0.00633911461220068	0.118879823327068	0.00414967982656694	0.00442996368857575	0.0687400785787879	0.00426493885095393	0.00367685877083173	0.00363837586158419	0.155934717461803	0.155100923252128	0.0115370322195544	0.179125687755561	0.00482535615467623	0.0166632364618129	0.00752747016479752	0.00429911255438838	0.0519727810620658
peak20530	0.00492990277193112	0.00683736393909193	0.0638332689315325	0.0120358729847978	0.00207206117893145	0.00428774011169837	0.00171023331601121	0.00208123131295236	0.00154667870739118	0.00427305223419298	0.00247473209376953	0.00174416721375762	0.00442200734336501	0.00225921380822513	0.246890627508964	0.001597944336741	0.00185128245545967	0.0610642239158011	0.00200224551006395	0.0016831063992113	0.00172940423169787	0.130777789399323	0.0379976618531923	0.00597983399593176	0.346991332363417	0.00221950746675579	0.00973435374683794	0.00311833256010729	0.00223135043264701	0.0296234778762013
peak20531	0.000487910042350394	0.00202856019525698	0.0339697412546417	0.0173176768485994	0.000105215530184953	0.000146196164088211	0.000106353895904893	0.000306625713642753	0.000109197223880511	0.00207769666360541	0.000112900388132241	0.000187354290913432	0.00018091211232907	0.000127597545415874	0.00959572385555087	0.00014502659369447	0.000105300476664178	0.000588451746128006	0.000107325191557193	0.000140212756208365	0.000113645748220575	0.319544477547021	0.0383494094876069	0.000695182925714705	0.00297585002833897	0.000109839706795121	0.012168256901337	0.000129988910573642	0.000202949828702263	0.557764420426941
peak20533	0.000351151135355731	0.0001444761133469	9.63702830804554e-05	9.75722184079329e-05	0.0084863263484003	0.00199148783548987	0.00851981976742851	0.000432209979857859	0.016543901609515	0.00016431869491151	0.0051685210001824	0.00156266425587161	0.000984701168913038	0.00248132012978817	0.000108603202605498	0.00172251804488459	0.0284750962559106	0.0003713009329385	0.137645130376978	0.00933653294184979	0.734042918561723	8.93594519509204e-05	9.78215187637698e-05	0.000296114953372622	0.000137398899843262	0.0285940908060493	0.000111260585443349	0.00236498922243189	0.00949671771058946	8.53059941161971e-05
peak20566	0.0866028265957174	0.0163341961024302	0.00225451734018085	0.0068734051256713	0.0280316796432661	0.0109022413715575	0.0389371447112308	0.0272426894842483	0.0401878628274971	0.0114156236264778	0.0236240557969592	0.32097346581857	0.0184473962030213	0.0696266331671718	0.00192307825913472	0.0325881538416711	0.0530419272362073	0.00304089804393607	0.0248067075743575	0.0295914046008424	0.0428439829966019	0.00246419905958042	0.00433011929994482	0.0106267052496775	0.00195151027417106	0.0300093850204383	0.00473885178833197	0.0199320455875365	0.0333048374389177	0.00335245591465136
peak20570	0.131806256802863	0.23193660726136	0.0155625206257321	0.207959800485881	0.00383901467996097	0.00549639895837504	0.00342144894278778	0.00637120844438575	0.00287803101302423	0.0164445344810877	0.00455455024341317	0.00671922663207148	0.0105808690082522	0.00705922446244568	0.0124399322754334	0.00345617728401485	0.00380577759908291	0.00798376249433893	0.0029718566593021	0.00278360548829363	0.00292153197513916	0.0336596467562311	0.167721530719715	0.0132463725322741	0.0104422112176432	0.0037978486274517	0.0200529314859882	0.00603589315675725	0.00355193851644101	0.050499291170253
peak20589	0.00883914721334297	0.627419952234373	0.0048171321792315	0.130263161802499	0.000782164165718238	0.00081520176779472	0.000873883504317213	0.00401523418993792	0.00100027598603303	0.0162281473415371	0.000793072058431286	0.00341997484899987	0.00111039199256518	0.00114584007900648	0.00375192919337694	0.00139891343630172	0.000938535165698917	0.00144408561443341	0.000818758046057553	0.00138270834292986	0.00102313713689416	0.0117013674338661	0.140367701975845	0.00199713717683433	0.00313119083155344	0.000831619887950601	0.00829053817349771	0.0008628884836741	0.00217602959697835	0.0183598801403208
peak20590	0.00494639616208895	0.0191582701088155	0.0273248605726554	0.0424295643186676	0.000856748063944164	0.0013204846703368	0.000797656493320126	0.00169233664331614	0.000782560664799766	0.00513101062495606	0.000964551653614689	0.00136154299283289	0.00166270054536915	0.00110937765615513	0.0343950413060304	0.000931029084833259	0.000862646274030233	0.00582324504764627	0.000834958017002745	0.000930170007143274	0.000838436069219475	0.182095524756805	0.559948911750717	0.00278656727443138	0.0265556047007995	0.00090862196042355	0.00963646379265407	0.00116520180297563	0.00132419001104932	0.0614253269733664
peak20591	0.000503643799213541	9.86572032394158e-05	4.97396874985367e-05	6.16671382426165e-05	0.318404915025285	0.0102579741747405	0.0198358155602287	0.000225341009117711	0.00362220518287268	8.67592325575652e-05	0.218473520929037	0.00077915963416295	0.00551231030154311	0.100894701474077	5.53192926979224e-05	0.00081713666493869	0.150508497299653	0.000242851967036442	0.0172925159120959	0.000810550695304306	0.00442118847388969	4.93653520271937e-05	5.99059585294665e-05	0.000242827766533673	6.97240316267992e-05	0.108187401667478	5.86023928630778e-05	0.037818946489685	0.000510206746996656	4.85489368277574e-05
peak20592	7.25640641911146e-05	0.000255693294164531	0.00218725539325318	0.00521190755589214	1.26970317198067e-05	1.71451381888592e-05	1.28374943717219e-05	3.72811054308128e-05	1.2631765228733e-05	0.000357249955295552	1.37406283184919e-05	2.27066715760627e-05	2.35672317760405e-05	1.62817966961117e-05	0.000416886207221221	1.71541176894816e-05	1.24745736753438e-05	4.99964528734629e-05	1.22463453567718e-05	1.53728654492533e-05	1.29778987167447e-05	0.00368484584283105	0.00165717790530118	0.000138335386440817	0.000147286400569485	1.30187191602462e-05	0.0076839297211196	1.60674968598345e-05	2.17139545471336e-05	0.977846956986085
peak20594	0.0295207856216666	0.120260889917074	0.00943329330690914	0.029164068870508	0.00854460007824604	0.00685437384787474	0.0131585949833904	0.29065667275556	0.0178376494927461	0.0914693716498509	0.00703753042588226	0.0852813758523639	0.00705607147915974	0.0117918899076962	0.010906587099208	0.0447969910006393	0.0110513201308952	0.00945944545199721	0.00932737878588122	0.0262908590406661	0.0115928118966577	0.0160705046403006	0.0496855355303897	0.00744457697444598	0.0138099704383298	0.00734578656807031	0.0120997500366106	0.00667219005046219	0.0209786294814623	0.0144004946850554
peak20596	0.00211512320037805	0.00108916986737898	0.000364689699701051	0.000540460669027576	0.0110353128382856	0.00287856789485013	0.0264673856745801	0.00584775104424602	0.154993465000263	0.00115955199555443	0.00619054287829436	0.0631878650052122	0.00209119600815102	0.00802113462549915	0.000401321744635274	0.0259489819407345	0.0421535257806695	0.000927200537922978	0.0365368459892961	0.263551617003295	0.228402447282412	0.000387225754750835	0.000544215573842665	0.000889368526795564	0.000507243359923693	0.0142432908364311	0.000485662763317854	0.00362039117515437	0.0950333143578852	0.000385130971510941
peak20597	0.000545926291202275	0.000163801394374016	0.000148567028750362	0.000124094569439517	0.191908875068913	0.0765709011344293	0.0209372822379072	0.000396042200490649	0.00665229285184582	0.000179905825418122	0.18916325364694	0.00086568395750658	0.00762143020871649	0.0116236882089133	0.000179631564615748	0.00145280974841217	0.0469670148345365	0.00119298264669427	0.116099427660778	0.0019927209547987	0.0110783008732764	0.00013373063451111	0.000131609411936828	0.000615915112372749	0.000239923616848894	0.266276586213845	0.000145819219019905	0.0451574361085372	0.0013152206906758	0.000119126084294882
peak2060	0.00365616443215435	0.017990610087558	0.0941830235853799	0.0753447853797386	0.000978908078179051	0.00119379992299523	0.001059590932444	0.00375935251190201	0.00121912115343273	0.0261773670647461	0.00100049541207403	0.00222881122173168	0.00135999012825313	0.00111733861726752	0.044673045987667	0.00164777999809886	0.00105486114296821	0.00423305597133372	0.00111859097813306	0.00181056421931688	0.00130184917630027	0.222547335065165	0.129494295233545	0.00469932025521705	0.019849756706083	0.00106079867106112	0.0728026983133243	0.00107948920482834	0.00293580223695143	0.25842139831215
peak20600	0.000951471296327058	0.00622552575396194	0.00764754187279316	0.0555557873927452	0.000131873523774399	0.000183101752523199	0.000131096129364753	0.000380019450326776	0.000130873042404778	0.00206399286082962	0.000143697797125642	0.000259106550241166	0.000245519396897304	0.000176528441433333	0.0045729086323908	0.000173125923438857	0.000134140097771825	0.000611148495658672	0.000127517649541883	0.000159931184108909	0.000134261975423615	0.0608169643896033	0.768389380494308	0.000658224402543274	0.00237581431782566	0.000136025336380648	0.00508865349054331	0.000169843320718845	0.000225734282323572	0.0820001907466697
peak20604	0.00133373164720697	0.000393053277731525	0.000319136454928237	0.00027908309022748	0.223194641904477	0.23351329307253	0.0466320035283665	0.00103281621974393	0.0116216531597111	0.000414564898212543	0.16120547912351	0.00193284637725105	0.0179345327910058	0.0333704917108919	0.000409849197730041	0.00379678088125082	0.0502899162632281	0.00313447640606684	0.0517186537057837	0.00332105159807864	0.00965369184027673	0.00030748274794219	0.000319627228007963	0.0011580475462789	0.000585988302374519	0.0637168739685957	0.000297184473297199	0.0760739811006198	0.00177851413900443	0.000260553345670334
peak20605	0.0010251400333165	0.000152993238131453	0.000118639394348911	0.000127023916702303	0.00536848681624033	0.036577891472338	0.00133711290294463	0.000145933198013669	0.000531120429666408	0.000110864539095379	0.0215814003699634	0.000296285721700024	0.748521614903379	0.00863142809431615	0.000125870721446095	0.000269831144314287	0.00235105629979489	0.000648775238525236	0.00154842443613887	0.000255639496199159	0.000727260932465839	0.000111833722475242	0.000117651504908637	0.000792724697499331	0.000145083738245289	0.00584205991582331	0.000124291226483673	0.162047410017771	0.000253901165576123	0.000112250712177089
peak20606	0.000322437289092054	6.42784371759215e-05	4.91428826547162e-05	4.81719271994993e-05	0.0159884149308585	0.188727485282121	0.001990038086328	9.493539747428e-05	0.0006144224553828	5.35719630903613e-05	0.12450916975547	0.000206578955733041	0.0267279078866991	0.00919840292951966	5.7404374679525e-05	0.000236735881121627	0.00411664230549704	0.000376454553766652	0.00270183152878573	0.000232976999106299	0.000811798786716715	4.68954204191369e-05	4.95459698477461e-05	0.000245001009190185	7.37082397626472e-05	0.0131994364639432	4.85991422370368e-05	0.608975794523488	0.000188909899093251	4.3306723545335e-05
peak20612	0.0025816098401957	0.000428574393173102	0.000290197651547674	0.000337749973042149	0.0551237010992922	0.0380696261892757	0.0104075778436035	0.00058438240855803	0.00391870598765575	0.000376147087639411	0.246068558227407	0.00160577468702992	0.0787791887193774	0.0514712375640971	0.00028473022229989	0.00136470185535131	0.0291984038661666	0.00109107959547252	0.016454099348224	0.00161532671134399	0.00778981392111434	0.000259286678699341	0.000279633310515208	0.00238290200013571	0.000313161940833121	0.147563517584383	0.000371931116325111	0.29900649613979	0.00169865787993379	0.000283226157517625
peak20614	0.0024382674129565	0.00113615562670549	0.00118286794974104	0.000869018794602839	0.0943115197259932	0.0389997923872557	0.210574428223462	0.00725693671958814	0.128219452246526	0.00206029719173929	0.0393272130092488	0.00821499626658041	0.0102959529336642	0.0217490582524093	0.00150136990221805	0.0522541777352375	0.0614206694922869	0.00815288319901629	0.145698484186063	0.0364511809900951	0.044673724506136	0.00104748405792963	0.000988654821676517	0.00370657173327683	0.00210448671755248	0.0421866347722368	0.00116702747214903	0.0210928256820842	0.0100381001446097	0.000879767846959729
peak20624	0.000413297014325198	0.000106586955326899	7.24011295031338e-05	7.72184673094872e-05	0.428881953719661	0.00698494652745817	0.143385335356564	0.000392131084481464	0.0130927893204288	0.000142955309752438	0.05753657397106	0.00105908287282628	0.00322552121073688	0.0193657622672349	7.53921025017455e-05	0.00205016414370299	0.130342093406654	0.000294412122228333	0.0716006507467269	0.00197725232391746	0.013074873335846	6.43010904073488e-05	6.9233475634417e-05	0.000474303242034426	8.87684991267507e-05	0.0916410063274061	9.45603374803991e-05	0.0123810039668722	0.000969380837992544	6.60488347989488e-05
peak20627	0.0118849631635226	0.00246387455509327	0.000867763309675453	0.00136333798304791	0.0635754555436651	0.0219724479203071	0.0331764382522163	0.00312535027741739	0.0258618835132585	0.00150823433822625	0.0763917323176694	0.017399800205138	0.0252015270261651	0.0806943297867664	0.000914742515825167	0.0070972951530946	0.176116600633046	0.00271402996428158	0.0703064714920618	0.0134164543608931	0.0829121118445691	0.00091062549369823	0.00124747208584374	0.00314872799050261	0.00109783610480418	0.201535006270717	0.00109885673058523	0.0523515599978778	0.018688658911606	0.00095641225842403
peak20628	0.000102475466735434	1.88951084317712e-05	1.15603173279928e-05	1.3070028766183e-05	0.0321349438638334	0.0074396125828388	0.00157350499913658	3.47822543899055e-05	0.000352695796678658	1.65477278697486e-05	0.822034219059146	9.57599661710182e-05	0.00343390006718722	0.0121689725016947	1.27936480733565e-05	0.000104494384780656	0.00534990032125932	6.37266675961038e-05	0.00183629326490614	0.000103010709455237	0.000479541513875756	1.10925967088034e-05	1.25748614631102e-05	6.45418406346024e-05	1.58613014297508e-05	0.0187503448620215	1.30667933644162e-05	0.0936651185891359	7.58233714670928e-05	1.08755336213189e-05
peak20629	0.000765158598123944	0.000179124822172073	0.00013099394876217	0.000128509972305022	0.319551629821547	0.140095910694193	0.0313626917604674	0.000472379671243018	0.00465595820661407	0.000194387151345372	0.246473468123797	0.000919610924597644	0.0174663430088138	0.0507244333679917	0.000153503526717213	0.00171265711543098	0.0271151011512522	0.000929044979350519	0.0158108989092305	0.00117709151359435	0.00349309689783763	0.000124080417142503	0.000132956961129725	0.000678147538397514	0.0002002922112887	0.031804313868055	0.000138320054586292	0.102657233998536	0.000638489558048092	0.000114171227429787
peak20632	0.00754102030595981	0.00213283669566388	0.00120267308359969	0.00156323506667267	0.0852215310016502	0.0192923685401979	0.266269628981146	0.0156507584769134	0.0861044298296311	0.0044479109243864	0.0419226723195936	0.0253352174359253	0.0183662263564988	0.083212390175748	0.00111076799507662	0.0803556006430529	0.0703358544647322	0.00281309118205026	0.0431401954590316	0.0225009014139603	0.0326067460168267	0.00106539697231173	0.00122127616822301	0.0106379375883302	0.00118151157011002	0.0358167544054694	0.00205901819597702	0.0265865974268881	0.00907991615158679	0.00122553515278659
peak20634	3.07055315807714e-05	7.79514879091219e-06	5.04216659734587e-06	5.36436138172504e-06	0.0310542177194006	0.000782811348958685	0.00217988394726895	2.00080284077127e-05	0.00056192254204063	8.08794432813874e-06	0.0122478249989733	6.43214025293166e-05	0.000280614345508813	0.00126160269924408	5.58193418803187e-06	8.14446145520663e-05	0.0297532994304952	2.49611806883018e-05	0.0149743455000768	0.000121759843673556	0.00139299817471879	4.68281035836233e-06	5.16624581352611e-06	2.44905556938249e-05	6.95663615775622e-06	0.903366112727659	5.87291100017102e-06	0.00163680821493709	8.07413117892784e-05	4.57572318751804e-06
peak20637	0.00033432186984987	0.000111056118522078	4.96282959494242e-05	6.43541129617285e-05	0.0155363736235153	0.00126305873901925	0.35315202566562	0.000783718871135112	0.448165994518025	0.000148012361602772	0.00409709315727009	0.00374113194849089	0.00075022882761298	0.00635774656276382	5.38044422649274e-05	0.00985605345541717	0.0822022436911878	0.000166974953161095	0.0275279108926489	0.00811373355254174	0.0260187947684181	4.89579489457817e-05	6.16181127846407e-05	0.000199457568132371	6.69319558180739e-05	0.00768460255962809	6.65996615924425e-05	0.00170875626408629	0.00161968422463809	4.9131276395831e-05
peak20647	0.00134802317963287	0.00100452098144374	0.000334400644449757	0.000512693755212264	0.00364300500136818	0.0012433797086942	0.0103994260862701	0.0161708603957314	0.0590551735046528	0.00174040120937943	0.00213228639924115	0.0932941120921368	0.000974461707837106	0.00300632416481906	0.000348807843959518	0.0661678767519207	0.00843640690261598	0.000611421001965511	0.00845473240832426	0.619398432413217	0.0280618344253226	0.000350014567985796	0.000494277298597038	0.000744712020582246	0.000417315950034013	0.00366517668983147	0.000506068667228208	0.00140573305269814	0.0657161319507583	0.000361989224090395
peak20648	0.00165144094560477	0.00100896424928639	0.000391871441834783	0.000573300304947448	0.00533507089094003	0.00174818907364832	0.0108303522143533	0.00520609726073664	0.0451941086464506	0.00138356341313463	0.0034317613068574	0.0352768374274381	0.00142397799782902	0.00396930732767095	0.000392377371786827	0.0149671477270571	0.0143937546055335	0.000721145101312532	0.016207770665216	0.204511816919686	0.108572940199428	0.000388219183910591	0.000511687697911709	0.00100592406719137	0.000450172470905231	0.00763920159663704	0.000599531630573259	0.00218544718611295	0.50960943463695	0.000418586439055664
peak20649	0.00903394114421936	0.00568097854906344	0.00670687609485406	0.00428966687969889	0.0498410075354583	0.0609372664932686	0.0376348921402958	0.00918920582473693	0.0457809134326337	0.00522516997568444	0.0492439894202046	0.0159679976685506	0.0239885938049983	0.0244508386674941	0.0106185961889266	0.0189774366693135	0.0591248038038576	0.0670109337734272	0.119992073767849	0.0499957456463294	0.0901770936660662	0.00667328040845847	0.00613954078220772	0.00814875577361049	0.0184974242254021	0.0823001013043159	0.00456294536401003	0.039126348607173	0.06600304438145	0.00468053800644178
peak20651	0.000594512541144975	0.000315012588106752	0.000121209627957589	0.000176326836519059	0.00223545502349098	0.000735387572103615	0.0103181273770168	0.0153299547844772	0.0162537430666128	0.000755626632427951	0.00112829272342205	0.0106170175705158	0.000572592846628747	0.00224459348433351	0.000126375741619923	0.918039189260002	0.00310483211934595	0.000267677789906487	0.00231713817974869	0.00756597150639294	0.00262432308684822	0.000124489480350437	0.000168317954952214	0.000399079320875027	0.000150850933577318	0.00121331726563072	0.000185058620535448	0.000771554226478501	0.00141608757659646	0.000127884262381441
peak20652	0.0239615320472839	0.0726890162628396	0.0295023514394494	0.342721293014412	0.00290435113635249	0.00318038471378313	0.00290792265504	0.00695756489495637	0.00309960600451052	0.0391381044214954	0.00318010221527055	0.00720370356011561	0.00489195522135694	0.00395591878943035	0.0129697180897151	0.00354558960457354	0.00327411097109918	0.00476511380420767	0.00304418844353062	0.0040452494913955	0.00382721499329905	0.0345791011989242	0.0568345830340552	0.0205559395076297	0.0076971232712902	0.00343070715262732	0.15239641039596	0.00356826594798727	0.00788879835820906	0.131284079359199
peak20664	5.54044285086155e-05	1.18561147700016e-05	7.16584463687859e-06	8.15846124243997e-06	0.882407358435552	0.00149955703172766	0.0071384305046991	3.37343021450808e-05	0.000694833317673743	1.30268209759223e-05	0.0485091844980212	9.87888630430965e-05	0.000694734320736037	0.00839633709046089	7.6591312178598e-06	0.000143081879180427	0.0208740639788341	3.27195602578582e-05	0.00386635582419505	0.000128577738923057	0.000740766298760092	6.66551644440844e-06	7.51975202726615e-06	4.42814376697183e-05	9.25562754542801e-06	0.0199073322470302	8.91508263974667e-06	0.00457493271413827	7.25640623067375e-05	6.73911463687305e-06
peak20665	0.00401591087796292	0.00141388885637863	0.00109659479282513	0.00110944285137176	0.0454791181597724	0.0181413096572198	0.0284094736283521	0.00265822698738245	0.0301047142182979	0.00154819252505576	0.046236758179217	0.00838793032088905	0.0130714929785664	0.0198620054073273	0.00109709586464903	0.00693444733348407	0.0802311255589552	0.00324028793023256	0.145762475139058	0.0212282214403577	0.234985586926046	0.000940588756971244	0.000964359295587549	0.00470529363280027	0.00122556081847605	0.204643943380075	0.00140388719398343	0.0269404515608489	0.0431678670801271	0.000993748647728432
peak20668	0.000532646116374086	0.000203357891396733	7.72618222946691e-05	0.00010783792891261	0.00911105043746425	0.0012558000134509	0.0760679398013909	0.00172523033218129	0.733832211677527	0.000259743760301135	0.00327581507490495	0.0118506187651631	0.000812489349833262	0.00564646895775181	8.49015147647084e-05	0.0245529462665053	0.0413449496125925	0.000238336409295319	0.019137583090156	0.0243628876133933	0.0336664941583874	7.9426047535795e-05	0.000106336370392255	0.00025747503625063	0.000107410708309211	0.00598581581511708	0.000103849099369698	0.00161142736964143	0.00352270185717213	7.89871021707774e-05
peak20679	0.00652636220672047	0.00929280698238226	0.189894448509111	0.0250443995449563	0.00225686114214597	0.00421899763351482	0.00184640410074693	0.00226579657812335	0.00171896392120221	0.00611300497218951	0.00275723478870779	0.00206884363687811	0.00501855569250698	0.0024881669459897	0.20320711438846	0.00169458994442886	0.0020907524304334	0.0286182591458472	0.00227261625607377	0.00196328259614107	0.00213277437279229	0.222477156565872	0.0453056014827319	0.0114236631744726	0.0884796303803052	0.00263419697435203	0.027199486913408	0.00345514894833518	0.00309649712375527	0.0924383826474145
peak20685	0.000163737630998919	4.68435341477304e-05	3.68656071595787e-05	3.52410377690748e-05	0.0366083091097941	0.00385383014559219	0.00711999541026981	0.00011866381054691	0.00292142042021611	5.40236008686219e-05	0.0262558362677014	0.000335164272640592	0.00139503802071918	0.00324710723024897	3.99131319674269e-05	0.000453451256972872	0.0323300227894631	0.000174624366481277	0.0980644221852259	0.000829358701481142	0.0112228567271633	3.23281703703534e-05	3.3098313960836e-05	0.000189838224466881	4.82594111418117e-05	0.767534517564714	4.3124000618988e-05	0.00613249865591497	0.000647712131286218	3.18982700977248e-05
peak20689	0.000257331857688093	7.21836242357637e-05	5.53532680709001e-05	5.13919563726423e-05	0.597680381589387	0.024683517923036	0.0279315578241529	0.000210806931572948	0.00463889969404824	8.12286275218183e-05	0.120296283135716	0.000481684802934164	0.00322056059203043	0.0101564956217589	6.58685413691463e-05	0.000926584468390429	0.0465988336277837	0.000389726276833358	0.0552926583776651	0.000977945975589501	0.00482400850037507	5.13963696464953e-05	5.3848910459932e-05	0.000243845851805365	8.7549913073766e-05	0.0804470837486447	5.77402324460126e-05	0.0196088849591313	0.000509660986357412	4.66858119034961e-05
peak20696	0.00593131787389133	0.00344578435744491	0.0101873958876047	0.00360076874916775	0.0431782384521741	0.109104562171902	0.0293641627007622	0.00668836589486965	0.0243926620003578	0.00499671123826099	0.0462940854744042	0.00722052359544575	0.0298650118416287	0.0181787776018506	0.0164292649504308	0.0137639421557069	0.0297048330293976	0.305344005706486	0.0631804684511383	0.0204560460071136	0.0320580845564384	0.00755230969588963	0.00472169184160009	0.0159905393242228	0.0262539968155696	0.0499469672691777	0.00584071457595259	0.042088030228494	0.0190979277580751	0.00512280979454164
peak20700	0.000539092434208937	0.00154134495670341	0.086098464252616	0.0042872999804476	0.000209145535490567	0.000310371546476209	0.000213714936648174	0.000556405822253666	0.000225841263416749	0.00220997940285886	0.000218518453610546	0.000308598702734968	0.000314315572425172	0.000223164686977084	0.23732235335996	0.000298631368700653	0.000204320498151936	0.0023710241323283	0.000226992236110158	0.000300361280704271	0.000228226288638998	0.565389309635754	0.0174363438278872	0.000895877104286235	0.0476215579809412	0.000214694884439518	0.00560300574643232	0.000244296094077747	0.000401610801818169	0.0239851372129022
peak20714	0.000458309398900361	6.89938941096994e-05	3.03641352844565e-05	4.23074937539519e-05	0.0453456066721087	0.00470283055140646	0.00695310707981156	0.000140323639392041	0.00135060876728786	5.72135091034444e-05	0.0588995231540518	0.000486996447973632	0.00557719774920372	0.804495160647097	3.22952787739075e-05	0.0004346628727698	0.0221923832982572	0.000126562250287517	0.00352986896258628	0.000347413306600244	0.00139327646254554	3.05383268743963e-05	3.87566281132071e-05	0.000174540333805683	3.90626242543227e-05	0.0157194907461006	3.83341545601004e-05	0.0270314471984233	0.000231327489879814	3.14969266828444e-05
peak20723	4.94846088113541e-05	1.15603476459507e-05	8.28927582904613e-06	8.39440736350224e-06	0.664903354700819	0.00361423560445228	0.00360285486627136	2.96671151178975e-05	0.000542530001763148	1.26805575779226e-05	0.243637203819392	7.6162860558163e-05	0.000878265918983672	0.00348943065405762	9.14224929928452e-06	0.000116023273661319	0.0103146731277444	4.55342948780054e-05	0.00548424993684963	0.000121094004308358	0.00072431190107762	7.54780667287204e-06	8.033440557386e-06	4.81055181901298e-05	1.12897777391444e-05	0.0535537909835824	9.54375162034852e-06	0.00860054382345025	7.46403108999181e-05	7.36106082601363e-06
peak20724	3.78268344444393e-05	6.91583069631602e-06	5.06557179504991e-06	5.27385131518154e-06	0.00456711515939662	0.00682651931142476	0.000350084932963467	1.15258194548221e-05	8.89486577291978e-05	6.37512064736203e-06	0.18132137513016	2.70822592401295e-05	0.00341803506812106	0.00214655786951111	5.47689163087263e-06	3.11044313866873e-05	0.000785695499693478	2.8745054848591e-05	0.000424876971794553	3.0008920322869e-05	0.000123248178748422	4.65023516889968e-06	4.93028220515653e-06	3.40866052297623e-05	6.56876379253511e-06	0.00348690835401024	5.68105782377496e-06	0.79618075532237	2.39463173717753e-05	4.6156967022896e-06
peak20726	0.00116703005888565	0.000316724706048838	0.000134665779829045	0.000189021393046395	0.0457707086360969	0.00347229801911668	0.153835060859503	0.00142774298335909	0.104093653152336	0.000380494927763361	0.0158709388244302	0.0088523863957579	0.00270940893234683	0.0252753193922929	0.000136538379283831	0.00866031678886387	0.386599494088933	0.000388841917774861	0.0675621958378392	0.0116223650935176	0.10677097599042	0.000129725612196952	0.000163802078402398	0.000670106574364958	0.000159486058658557	0.0419663954751641	0.000196977631146402	0.00638495794334408	0.00495275782503884	0.000139608644239215
peak20740	0.000166739338891756	0.000102064328733635	5.27301454857206e-05	6.11829804226872e-05	0.00119097332971891	0.000343064267532641	0.00329234743718139	0.000798204307368331	0.0343821619217357	0.000159764263409161	0.000636527511330602	0.0030254756664095	0.000212453833257962	0.00062442161649076	5.84323279166537e-05	0.00505790026372866	0.00325144072155057	0.000136641120540851	0.00555232405923826	0.876789564005645	0.0378805118318821	5.14748873146653e-05	6.22527439456931e-05	0.000125404053275398	7.34523496379643e-05	0.00144759255268031	6.84149198069049e-05	0.000365857197992256	0.0239808492105599	4.97768063158442e-05
peak20748	0.00202426104338663	0.000628164181564133	0.000339786897963396	0.000429858467331516	0.0378614872370336	0.00603943483520265	0.0469022840287829	0.00203247319515141	0.0555346729539112	0.000794546878918411	0.0225239519408131	0.00937798261382259	0.00489386135793821	0.0178146598402375	0.000328973798272989	0.00788997636282509	0.126718413301699	0.000869062962194829	0.112152851088475	0.0207268189980751	0.401187724789663	0.000305605120076523	0.00035299598947426	0.00179078070271141	0.000365051724519344	0.089299715436697	0.000511461433613339	0.0105130976026924	0.0194503593724003	0.000339685844554113
peak20753	0.00188363611489029	0.000247189935991557	0.000134850917888387	0.000170879559246559	0.0217492359244569	0.051280998620978	0.00459475107715527	0.000313526184243792	0.00138156624759805	0.000179158356589877	0.0802692646292057	0.000729044167709309	0.256566249388456	0.0915573176995576	0.000146989941378813	0.0006768195512723	0.00804262925847041	0.00070312992441458	0.00352430167337236	0.000531330256760726	0.00150635123378553	0.000136131711585652	0.000162941243594758	0.000800014301432467	0.000178264474296785	0.012922114226964	0.000150937441924312	0.45889795104773	0.000426781292643598	0.000135643596406811
peak20761	0.000969531756138973	0.00018876419165037	0.000140746626336865	0.000150471515705745	0.115270143841962	0.0277568102707467	0.0138891150392336	0.000374874748222419	0.00359717693216591	0.000207197074244872	0.407599877880201	0.000943213815910536	0.0253795010441902	0.0389001578677579	0.00013965169566169	0.00110098815651426	0.0302468711176193	0.000566401790050133	0.0176081938537175	0.00115230298083415	0.00591520530999157	0.000121878921104884	0.000126702349383062	0.00127454745295053	0.000155556191945552	0.153109529050509	0.000183082702879058	0.151853594731095	0.000947204214208224	0.000130706877068655
peak20763	0.484806797485188	0.0916182803698598	0.0046173949706211	0.0197185058913369	0.0151377484326828	0.0140326463052161	0.0159398843290635	0.0253319218151101	0.0123698121728306	0.0154908538690166	0.0154263599595304	0.0469754707520441	0.0253593851686717	0.0429717784456554	0.00478015587108799	0.0161800701234766	0.0172117706819195	0.00751243604636517	0.0098990893894562	0.00935966251292442	0.00964557288796944	0.0071305409460424	0.0204864489711535	0.00943597365282137	0.0055915873015874	0.0121947825935389	0.00635386682744107	0.0182522825660268	0.00833802830841243	0.00783089135294964
peak20778	0.000595975416039081	0.000203416720434111	0.000181694907430922	0.000149847737448241	0.142461685892	0.0356492906664286	0.0357798053906836	0.000584793451490143	0.0141943927258003	0.000236474475670617	0.0719345975222571	0.00127633754071955	0.00518161445369893	0.0101520236772185	0.000225154729196582	0.00248133288032628	0.0684103978335929	0.00143681046527498	0.386832163473088	0.00391414903730951	0.0229789177400498	0.00016512369782516	0.000163745108628435	0.000649589446153832	0.000309706273771455	0.169807998752075	0.000176683551469695	0.0215112806425337	0.00221098058734643	0.000144015204039528
peak20785	0.00312667713183443	0.00696311406784787	0.0144510384926435	0.0435371515550746	0.000635229961079395	0.000723866136112125	0.000713562307830915	0.00277725923239417	0.00070175594556231	0.0601983641038617	0.000645383239450217	0.00134079373961791	0.00102237916152011	0.000830730605740228	0.00445547454653516	0.00110604652047203	0.000624219864240322	0.00128776449895731	0.000596815607105848	0.000835823778450242	0.000655654514941212	0.0113908048721659	0.0098121815150286	0.0114925562457152	0.00219796086051529	0.00061036135545443	0.761206552641772	0.000718494794759979	0.00105091892980023	0.0542910637735169
peak20789	0.000890121673685399	0.000217581625497829	0.000233732798760453	0.000191456848668787	0.0795347236128736	0.164481142847278	0.0108676862030392	0.000413541177780257	0.00340259179087816	0.000253327937993694	0.320145847583341	0.000802744031364979	0.03499911666844	0.0161573215149638	0.000248364640150425	0.00115623853298291	0.0173720566732661	0.00139932105763006	0.0207280549941004	0.00128469394061419	0.00544281433893862	0.000192433177637985	0.000176297580105647	0.00181655269264098	0.000288102717937944	0.103063689459655	0.000255991552643701	0.212723090626786	0.00107169821008387	0.000189663490260215
peak20793	0.0238994637628917	0.0297427389371965	0.00256755220001421	0.00822555760336726	0.00861141724807343	0.00453710026486622	0.0136101340245823	0.0531630593848659	0.0252764176925128	0.0164324448639439	0.00690293079184828	0.524551602467995	0.00516997191375044	0.0121626835866532	0.00246634560795388	0.0302074421569626	0.0164370247258012	0.00293266622045108	0.0122134913051183	0.049201397071562	0.0257979304939479	0.00328979093376607	0.00716038045720482	0.00425726032328723	0.00274211583683153	0.00980984598086889	0.00446288908506151	0.00577445185561535	0.0845186730458654	0.00387522015714137
peak20798	0.000103905592519533	2.54212532070944e-05	1.9312503500525e-05	1.85465339666192e-05	0.501388227836363	0.016269935403069	0.00630608820270064	6.41705844636107e-05	0.00102850381380117	2.7520588583808e-05	0.374877635120024	0.000149625734993073	0.00210114627987121	0.00599657848807021	2.21340060588574e-05	0.000245467772646518	0.0129231767780014	0.000125840989039682	0.00933996040993861	0.000244892114730477	0.00121018684341498	1.77306497266427e-05	1.85759229946439e-05	0.000101302759661828	2.82757446858494e-05	0.0451813136926909	2.08766849937176e-05	0.0219801135762928	0.000146872326322946	1.66617936672245e-05
peak20802	0.000232502140428576	6.70279004720816e-05	4.80378034911951e-05	4.83572907686186e-05	0.0227515324245094	0.00364516359167445	0.00598679253490842	0.000150274025655273	0.00338481905543484	6.93858866324965e-05	0.0205376667865614	0.000482438595170326	0.00157648300651048	0.00365606906738338	5.25402848622033e-05	0.000525287403925166	0.0397578147559548	0.000219681107442271	0.0899725205424591	0.00114431094768082	0.0198188993108985	4.33844404488565e-05	4.60321727595646e-05	0.000214939890088079	6.4293588293663e-05	0.77814407108335	5.54937081272127e-05	0.00618641190047403	0.00107513174968116	4.26370039538186e-05
peak20803	5.24794558999853e-05	9.4785527819331e-06	6.40891529481387e-06	6.94693061569149e-06	0.00974067275489236	0.00644848904456571	0.000596881009967778	1.65047380727279e-05	0.000140831033196962	8.58428565172655e-06	0.637984229304232	4.12301592455458e-05	0.00327865904806588	0.00442639171271773	6.97170457913911e-06	4.65319206794432e-05	0.00151847567678451	3.55453281684611e-05	0.000684982032441713	4.45856316603782e-05	0.000191271840995288	5.99000761090693e-06	6.53982720595316e-06	4.06450147903764e-05	8.45162310692919e-06	0.00623286985309042	7.2585526445913e-06	0.328371852784474	3.43042480314588e-05	5.93700853561734e-06
peak20804	0.000878963458459723	0.000226970074161127	0.000226687995728315	0.000193438565297773	0.131400953697652	0.0625844642596198	0.0179862219166124	0.000494924713457946	0.00561128434226338	0.000278020644597518	0.286705258470098	0.0010482983264031	0.0183376681439299	0.0171972887659656	0.00023777536127358	0.00155575674646451	0.0322872799959816	0.00118260256553362	0.0465461306121768	0.0019329064796203	0.0104998368630642	0.000186955798137826	0.000175397146588232	0.00168073654334689	0.000274817438623919	0.26252719918599	0.000261506760931892	0.0957265411309233	0.00156693667820535	0.000187177318892405
peak20814	0.000907359511852915	0.000715373038740277	0.000321534464809146	0.000447069993812988	0.00191646635093352	0.000825645291831258	0.00329909992634895	0.00304920897157495	0.0100905383323202	0.00112023830238339	0.00137927771122241	0.0112024606746105	0.000695214798528594	0.00147445582064957	0.000310910541469281	0.00550573615000321	0.00403319786862346	0.000473905429185415	0.0051004946059117	0.0522286286478769	0.0213569515389489	0.000310116868959585	0.000391225834526534	0.000689327986408965	0.000341729917216813	0.00276339403442055	0.000509565666921135	0.000964177473451752	0.867235953059291	0.000340741187165887
peak20816	0.167648622271892	0.203096856771969	0.0145333764740359	0.203306137939284	0.00686968696087205	0.00665658516877521	0.00672380998884775	0.0132236743971164	0.00666255262909463	0.0409734885335138	0.00769415980730149	0.0209817768569114	0.0127088881735725	0.0117980279915198	0.00861896156137452	0.0072086587149805	0.00815789045193949	0.00576269951760413	0.0064058037361205	0.00752371251874403	0.00822645696584105	0.0181999504396274	0.0428026644118364	0.0307271137111312	0.00642674313365507	0.008077475980567	0.0519405643401643	0.0088383838644429	0.0136635966003495	0.044541680086916
peak20821	0.000159554241159337	4.20123078027831e-05	2.48299825402519e-05	2.80074647866949e-05	0.243963246281209	0.00222333433408292	0.515453410504146	0.000179188079047739	0.00961623378997171	5.37099503500243e-05	0.0151123571017831	0.00053069805001253	0.000971888241130768	0.0100667575498417	2.68468997640712e-05	0.00116343900503635	0.139711361704311	0.000106285479531475	0.0301610320864164	0.000935838841755772	0.00520839574920002	2.31530690214053e-05	2.63456044600671e-05	0.000134242442415892	3.29502946343692e-05	0.0201027265261849	3.15019004443952e-05	0.00352359293793607	0.000363943622417667	2.31159586051134e-05
peak20822	0.00200847860492765	0.000271703454007078	0.000126661487955484	0.000175900640073184	0.0620755247876641	0.0196039029455775	0.0100830828483332	0.000402355905626039	0.00298022327853086	0.000203563379499075	0.227141261544281	0.00135898221196801	0.040420869100499	0.29110603007625	0.000131614060398778	0.00101891106218679	0.0371603929673507	0.000508968279707331	0.00964826482580681	0.00100105686096689	0.0043750935966716	0.000125540198401449	0.000155831969333454	0.000775070820100368	0.00015479444290249	0.0703940784946162	0.000159253550894583	0.215445903634303	0.000854349119912644	0.00013233585125405
peak20826	0.000922198248004204	0.000221712646447975	0.000144273827326429	0.000162226218118334	0.306928620837945	0.0107768315521819	0.143799400498434	0.000778699174812004	0.0189742005541703	0.000299547161399103	0.083793394026154	0.00218312024129595	0.00677469774182325	0.0420739249939568	0.00014455003024572	0.00367363363287386	0.146186660148474	0.000514974976344039	0.0657256373093126	0.00338660626726443	0.0203701730853777	0.000127201407894779	0.000138508771246023	0.00108790407678558	0.000164504605055493	0.115797968592985	0.000200481994978742	0.0226801838006989	0.00183243821774414	0.00013572536065045
peak20827	0.00575478405865373	0.00181104739110118	0.00171844087816934	0.00159808301839416	0.0654800896374504	0.0349556706303695	0.0327616983885805	0.00309526207931399	0.0254834042996933	0.00212631633213513	0.0831109720734209	0.0079493251180065	0.0280436791925554	0.0294517227876238	0.00163251852272848	0.00745136449988361	0.0736079450397329	0.00501469281428855	0.115906845486078	0.0160410540018513	0.10548369404679	0.00137969142766837	0.00131114095837594	0.0105329182387881	0.00172584498165946	0.251812083052341	0.0022655917428864	0.0546753347418779	0.026308284080033	0.00151050047954952
peak20836	0.00313549840769442	0.0127628289625438	0.13174299263422	0.0505532618967351	0.000980363301261318	0.0012003057911309	0.00111933282821546	0.00508704906047083	0.00125116522261088	0.0553426993846927	0.000968649212673302	0.00214395658882406	0.00132029961443496	0.00110745097923788	0.0552508172245178	0.00196362424455794	0.00100563038739108	0.00454608879169327	0.00106928380061727	0.00178133906299951	0.00118079427931599	0.224026343255615	0.0804337710328794	0.00562290940654185	0.0221448669445265	0.000975849029056784	0.110310663175031	0.00103868774791256	0.00234639231814006	0.217587085414459
peak20843	0.00155916694572574	0.00217051535171903	0.0123950505446774	0.00276365581225567	0.00103053203169438	0.00206327632211219	0.000920596610113171	0.00119785816563885	0.000862508676011216	0.0018245386689044	0.00113409562759022	0.000858579957761291	0.00167161738544969	0.00102187817775209	0.0726876261818604	0.000959327153174865	0.000915416874516546	0.0587219221547439	0.00104184294511585	0.000954480812220365	0.000861529422928919	0.0218909045749169	0.00931686184422421	0.00179604329511686	0.788108504170441	0.0010187942439569	0.00246967456211042	0.00133423697380625	0.00107255189994756	0.00537641261351359
peak20844	0.000247934164704881	0.000539222937788179	0.128857288253009	0.0014604038165544	0.000122722204662875	0.000189806769372885	0.00012401586608429	0.000281646488915698	0.000128653251089514	0.00105055732365181	0.000128386508839721	0.000152881545061015	0.000182731533522892	0.000123464143332839	0.720221215641374	0.000166981120575708	0.000115510672520161	0.00177207752528026	0.000133891810789909	0.000167926312801577	0.000130230167684174	0.089369443970176	0.00370797760935225	0.000613851393914097	0.0373792494850285	0.000125245852217028	0.0033894121488438	0.000143103861616644	0.000217885662476082	0.00875628195875935
peak20858	0.000874980046641083	0.00183345011050209	0.00690638992698134	0.0140491140293473	0.000187247043343798	0.000222157799971987	0.000194825453725133	0.000526997070581734	0.000196692180717998	0.00568914536532909	0.00019925844885954	0.000348612294515311	0.00031559956296845	0.000233106858898147	0.00168569690301562	0.000258774274721128	0.000188478250829856	0.000423299625300448	0.000187512209911352	0.000245223284121325	0.00021282279876662	0.00444439526579589	0.0029706109076661	0.00347727676100742	0.000749243475853111	0.00019927977237986	0.922550348619375	0.000223897600413423	0.000376522598173859	0.0300290414602858
peak20860	0.00041618580458207	0.00076246725767812	0.118107621873604	0.00220993951608385	0.000171098714045201	0.000303059576103899	0.000161549031688314	0.00030819048543502	0.000150581051202321	0.00105493594027564	0.000188024167634127	0.000179407144693622	0.000317266951223625	0.000185618316571626	0.604996236521926	0.000191632446206279	0.000151269180186688	0.00322698911450701	0.000165298296153933	0.00017231204883441	0.00014888218251743	0.195091560819959	0.00613092943816756	0.000992248743480773	0.04659742358904	0.000167761324515048	0.00361981956378593	0.000224499636409235	0.000207628344516057	0.0133995629189719
peak20870	0.00249129758094015	0.0200998156596799	0.00663841808599111	0.343891902563374	0.00023380039361889	0.000317217705312447	0.000229562239238909	0.000647549950077688	0.000222944051336448	0.00349425244899781	0.000258491268402831	0.000485376547310521	0.000468320849281599	0.00033744394678651	0.00379699796750821	0.000292012540733082	0.000239356468852501	0.000815204874908235	0.000216632320640649	0.000261600163823554	0.000229693613174907	0.0278074631657476	0.498812138402742	0.00122277805204177	0.00222102529376281	0.000240839361245589	0.00779572186900962	0.000311183963596039	0.00037005013849005	0.0755509085133744
peak20872	0.000632565854886424	0.000199460954873466	0.000172594286680194	0.00015335846763896	0.30717585226447	0.018878002908564	0.22917905880196	0.000853576627501866	0.0273821785379132	0.000305124123122546	0.0580115204309442	0.00163922309254548	0.00506033915493584	0.0157907198306801	0.000190136495999088	0.0050230538438127	0.0709474078748724	0.000886019136250287	0.148358307062483	0.00447228282826597	0.0187232052121069	0.000148770571264212	0.000147756821562158	0.000978883308749178	0.000233629872008076	0.0654277864435351	0.000203549474250482	0.0168420839742948	0.00184041048383182	0.000143141259998259
peak20892	0.0151017530378571	0.00477388481007449	0.00406295971331945	0.00345526659964499	0.0505372424795548	0.267253797469425	0.0246321720555641	0.00506481020240847	0.0130900742543957	0.00319818863305378	0.0747764438674408	0.0074282133005224	0.117219977798057	0.052221142254854	0.00614788703201218	0.0086451928291755	0.0305021349251255	0.0690211976503076	0.0265707747558064	0.00747982491110318	0.0129144866269646	0.0046064919153796	0.00495474776521262	0.00819487047819064	0.0101576810654776	0.0395671885393454	0.00283716907741615	0.116140616952381	0.00610646868216661	0.00333734031776297
peak20894	0.00177123230273915	0.00139472882546987	0.000524437219048295	0.000767090278318147	0.00460268838701966	0.00167754770921727	0.0147497530573238	0.0586972647712017	0.0666503734999655	0.00350979515576181	0.00264141552148672	0.0870171560481075	0.00131179348523103	0.00386151798287538	0.00053590034152789	0.355287552410681	0.00865098780525495	0.000894836705817445	0.00876775252312521	0.314789005735304	0.0198801025099224	0.00053462516490455	0.000726258842949178	0.00123366421842086	0.000626558567830258	0.0039307942849311	0.000833705663600113	0.00179367150334959	0.0317798618322915	0.000557927646324781
peak20895	0.00157164463646571	0.00952225235424077	0.0128951091934552	0.060574155646684	0.000231225552945485	0.000323242484378271	0.000226327878189841	0.00060414848193258	0.000228840584162589	0.00287615810880452	0.000254038063101853	0.000443560430680174	0.000427040711750095	0.000303856785247433	0.00846415637264151	0.000289943950138561	0.00023785876110259	0.00111998424892907	0.00022888469440951	0.000284249485422684	0.000243107499743095	0.0983118317575775	0.689625820954069	0.00105853248703489	0.00452932108041787	0.000245019236198602	0.00732240272240452	0.000299665821499655	0.000420776392170866	0.0968368436242017
peak20896	0.00418912078538691	0.000888574583234955	0.000377534779865616	0.000543672603829322	0.0620461174826284	0.0123747288171793	0.0295812834860318	0.00153336507714028	0.0199050258210399	0.000703019620851054	0.0649687492319622	0.00815155446432009	0.0129921552479225	0.0547373963658059	0.000383593391933847	0.00423819257672202	0.220708881431838	0.00115757822546836	0.0716410639098758	0.00803931499160276	0.0830896045819541	0.000370359514333378	0.000469489171444293	0.00175991020365722	0.000445041924034398	0.290981946095429	0.000509459575934184	0.0331598790601912	0.00965323979091179	0.000400147187471571
peak20909	0.00859897404741305	0.0387960673496225	0.0164190074529494	0.539619712439068	0.000985565714385977	0.00110447674881811	0.00102296948874094	0.00309974260732958	0.00107349762100211	0.0273151029844608	0.00105650645934127	0.00254829068199513	0.00167113583172862	0.00136011140666231	0.00631057916550498	0.0013720176687612	0.00107597457768124	0.00186260561451916	0.000996003750644431	0.00138231530065576	0.00120379014728105	0.0214367397405088	0.0396778559712501	0.00820179671530936	0.00345966904818021	0.00108816628843113	0.135344610180792	0.0011916723012402	0.00235305172640654	0.128371990969316
peak20928	0.0171674647392857	0.052065130755818	0.0128761666956346	0.0221181983214898	0.00944812807689079	0.00770031628983846	0.0151328860968501	0.314519205791297	0.0233494997460928	0.0910468014144186	0.00752444913740468	0.0659263511323768	0.00674980792402379	0.010596999217372	0.0167186991649645	0.0610667819712354	0.01210614359942	0.0140147915094259	0.0119186241902339	0.0431280853186878	0.0150138715064862	0.0201377346976965	0.0418761502168891	0.00795011986547443	0.0232480230580024	0.00831608597136387	0.0137729824114388	0.00683055903494062	0.0322883664841939	0.0153915756607526
peak20937	0.00248344262769518	0.0281304156357425	0.00320281327629054	0.860172440276315	0.0002294112344507	0.000251296999413482	0.000255710809381315	0.00121806753503791	0.000265613607046214	0.0190877575226987	0.00023547854735373	0.000736240306953995	0.000373069592679866	0.000336662345856855	0.00147125230719108	0.000405756480395783	0.0002478668218979	0.000434687685398491	0.000219669777013375	0.000333195110104336	0.000256979453283118	0.00579417168980767	0.023589091846351	0.00152117445560304	0.000881849479203732	0.00022983470674146	0.0191153662595084	0.000264231860595197	0.000465065384711447	0.0277913863652786
peak20939	0.000547529931776277	0.000189783404366964	8.58071416380516e-05	0.00010792433732314	0.0210158933976819	0.00230674607540465	0.0470464100278675	0.000776751202029253	0.109428878484085	0.000199142657394581	0.00792833696775523	0.0044670494005308	0.00127205216327766	0.0073830696485119	9.67882756216905e-05	0.00466550553511844	0.277304865243577	0.000320042326995658	0.142048933554092	0.0140912379157599	0.319862134517971	8.62580774962936e-05	0.000108656208647644	0.000281653268941824	0.000124848810872231	0.0296144713237842	0.000105445812307523	0.00321528975158679	0.00523485856084197	8.36359767435054e-05
peak20945	0.00022658414053457	4.86320327512418e-05	2.48920613693175e-05	3.06973962055522e-05	0.570976655715452	0.0033678190194439	0.0529283333160589	0.000152866624724891	0.00391134774576166	5.05752173860415e-05	0.0446842814813921	0.000522175260168239	0.00177077900226855	0.0483109376992533	2.70999521193907e-05	0.000721794125290457	0.213541842310298	0.000110265647880887	0.0135377398190622	0.000594319051273674	0.00315066102422967	2.41853195688241e-05	2.9044222443526e-05	0.000131990013488867	3.35575568155142e-05	0.0323522512440632	3.10107305835879e-05	0.00838816883714997	0.000295290796595376	2.4202636366424e-05
peak20961	0.0410114185332659	0.0129098156760316	0.00255292499005364	0.00535140963030652	0.0402754190146478	0.019600541870794	0.0829716610162795	0.094169200555764	0.0549623273171964	0.0130126990493908	0.0268616767954981	0.137197934778736	0.0220266008494878	0.100884467542655	0.00273310418347193	0.138539245877208	0.0464144058283884	0.00604807421560679	0.0233667577993469	0.0261173642214227	0.0206774494976999	0.00308101704400919	0.0053626371472293	0.00804780214661142	0.00335964996893686	0.0207381483573579	0.00365606106839409	0.0235056757748042	0.011395240259766	0.00316926898963931
peak20966	0.00355693018195248	0.0013560136771615	0.00225249800446655	0.00126956435840051	0.0677643021521653	0.275437582346077	0.0239430263352046	0.00225265775522668	0.0143666492031028	0.00153355491891043	0.108302052499747	0.00363198011225661	0.0427513849024465	0.0203400294601292	0.00290743647475927	0.00542737050292763	0.0361897094483772	0.0298314070178721	0.0799805133394695	0.00844591336785698	0.0267473796078268	0.00181276508071069	0.0014201601526671	0.00729440893142445	0.00391701037268971	0.120747550330619	0.00175697653616812	0.0947656028613016	0.00851097499381809	0.00148659507426484
peak20969	0.00556568561009838	0.0139502633757475	0.130397856692305	0.0363492380473219	0.00265277670159056	0.00304236508272015	0.0032595299901372	0.0166407105735946	0.00371259258228898	0.187926751014165	0.00249175963633695	0.00539879614338992	0.00310185849855725	0.00276673903994615	0.0620905015651613	0.00649720500660705	0.00265212321529999	0.0100448446518014	0.00296076004962953	0.00536758098222716	0.00324535334768807	0.0872207854916748	0.0370610154109272	0.0173951092262109	0.030293088938921	0.00252269302993588	0.210319422173258	0.00255973147250448	0.00619825822729274	0.0963146042226619
peak20979	0.000235403293022903	6.08749402674111e-05	4.95946955160158e-05	4.66376096500266e-05	0.0295863831802112	0.0102364271074309	0.00387113702321513	0.000115092729063203	0.00158983493365989	6.06217719269765e-05	0.0725889269039814	0.000308966859467256	0.0033131358151997	0.00442211590637618	5.47541206231047e-05	0.000352858755332518	0.0163820607927024	0.000271933812512629	0.0231546733091343	0.00057641024496052	0.00474411797809156	4.40568594310115e-05	4.47231531321925e-05	0.000249749122843486	6.69731414719497e-05	0.806978673717357	5.42638857044915e-05	0.0199558821620286	0.000540995771391073	4.27204042945934e-05
peak20997	9.29925480404211e-05	2.1138301228781e-05	1.07738781772047e-05	1.33777257180137e-05	0.0592720366013178	0.000970062889178446	0.0121017571387149	6.18093690003455e-05	0.00212308790958046	2.1520702693068e-05	0.0124527748469614	0.000252521953144216	0.000565285145316501	0.00738673357272231	1.1541831624638e-05	0.000279652011524314	0.831891237655424	4.36968793230359e-05	0.013737144776991	0.000341628955100437	0.00340700831187904	1.03493516695441e-05	1.2383476560661e-05	5.5128048855726e-05	1.40807719636299e-05	0.052161830195946	1.37075629576764e-05	0.00246912317267639	0.000195087893329336	1.05265223805069e-05
peak21011	0.000118804106369487	4.58308582161847e-05	3.44889209596589e-05	3.25667650051993e-05	0.00867285139131744	0.00114759018493941	0.0115281578990108	0.000183214622283742	0.0163476616468049	6.24620704985603e-05	0.00340188997485123	0.000531051505622094	0.000454799620533821	0.00134262556919431	3.85907186112985e-05	0.00103320169553432	0.0232042288925281	0.000147246844894477	0.760564146181598	0.00355224546821653	0.146413513546565	3.07720322271125e-05	3.21447514233481e-05	0.00013054544816183	4.84536926095669e-05	0.0179480123066402	4.05161029287568e-05	0.00124529471676195	0.00163768262926205	2.94098364307399e-05
peak21016	0.00650691540328449	0.00663887877433022	0.00720562854413036	0.00581727878828914	0.0155019527459824	0.00912899313513791	0.0323782582591488	0.122293018329463	0.0687137751904483	0.0367565965011327	0.0105142293231664	0.040788504079284	0.00655187043949595	0.0108984467933084	0.00705832463559412	0.174226574208255	0.0193068071096537	0.00931656328004764	0.0274922977059321	0.187585860043784	0.0404386337302394	0.00593970805316699	0.00559442803994963	0.0132570771379459	0.00751455966753411	0.0139341038073724	0.0109969984489791	0.00796915629508474	0.0837496262671919	0.005924935262668
peak2102	0.00028408884550232	0.0010402936001812	0.0400629791835809	0.00503306026884899	7.86596436519627e-05	0.000111227240185072	8.14842670688461e-05	0.000249635251722911	8.44097604875393e-05	0.00154135572449771	8.2504035610932e-05	0.0001336238190724	0.000126497091391145	9.10730084544347e-05	0.0172205010804054	0.000117358012562438	7.74142211066753e-05	0.000566561176046476	8.12703935634979e-05	0.000109541877088624	8.38457674551073e-05	0.842668802730745	0.018271122745376	0.000454322044497956	0.00440614538355287	7.96216426785396e-05	0.00563735490726294	9.35752779504783e-05	0.000147014671573928	0.0609846563278771
peak21023	1.91833076939267e-05	3.53104184509698e-06	2.64480229136895e-06	2.70236212296713e-06	0.00153510158553438	0.00533762410619892	0.000142307282073512	5.53017382239646e-06	3.90266521365898e-05	3.14176160750981e-06	0.034210300658993	1.26116951320428e-05	0.0021874877698087	0.000845582079978711	2.90898041061946e-06	1.43053827700712e-05	0.000308856450454313	1.62166234768588e-05	0.000179606550219715	1.38768658732281e-05	5.37547089540479e-05	2.44700394467174e-06	2.58159686151162e-06	1.67116310227589e-05	3.53529929910692e-06	0.00126406900402151	2.86257199340292e-06	0.953757799260665	1.13044032588197e-05	2.38838753547403e-06
peak21035	0.00519168912490189	0.0013796198690748	0.00125292383905069	0.00121699915606816	0.162458548398546	0.0496976523244134	0.135582238035362	0.00504408470821184	0.0365970926550299	0.00252297138213664	0.110313490017991	0.00806795123403845	0.0389120181704156	0.0738200270338066	0.00116089762965532	0.0178283088195386	0.0680675908583629	0.00380747942030617	0.0613805704503121	0.0115266331853745	0.0295196228288171	0.000999726162580619	0.000966708162360761	0.0163605758244747	0.00121440551218829	0.0777512049573366	0.00189160762936482	0.067580059656352	0.00677041785793743	0.00111688509599086
peak21048	0.00256346237310509	0.000520594956126443	0.000658948273588213	0.00052637168317069	0.0195833869213907	0.186422174322637	0.00593085130584057	0.000671780339366115	0.00221513113130117	0.000560810307111446	0.0529730727915638	0.00100869236627428	0.486319989430753	0.0181946568141468	0.000662641803205252	0.00128976198119618	0.00677975046324077	0.00370824719752533	0.00587582188555846	0.00106604171580234	0.00259508699355878	0.000534408198141265	0.000464857576062355	0.00795174606672895	0.00071148970529031	0.0153339701652485	0.000702089534493179	0.172680036621309	0.000950682639728909	0.000543444436534916
peak21049	0.00636363501586371	0.0016562384459025	0.00116679335989318	0.0011973468144346	0.0620256103055887	0.075124855313029	0.0190179607197792	0.00181515142685212	0.0122745284794204	0.00114704441659458	0.13355429432002	0.00517483262676672	0.0495887338897588	0.0381097318676706	0.00135137287581229	0.00390644058207628	0.0650472841656096	0.00639103586362662	0.0637508178241384	0.00702549570462874	0.0349492864731163	0.00113307970510911	0.00123274253090002	0.00384832527328352	0.00171739597953006	0.265171750007475	0.0011450927460553	0.124313763260573	0.00974113050374785	0.00105822950274495
peak21050	8.79244841554124e-05	1.96233155929174e-05	1.2657637627893e-05	1.38294442712686e-05	0.147983344704272	0.00271646233723366	0.00452903637679387	4.67827272534758e-05	0.000925348861362463	2.02514256942588e-05	0.125186536900325	0.000143401792284338	0.00116242922417803	0.00576601641529265	1.36077702017797e-05	0.000174902869095517	0.0328435413987531	5.98023818219047e-05	0.0106398787442937	0.000215421227118375	0.00176235258711346	1.16422018584313e-05	1.28241569175253e-05	7.30739285034987e-05	1.64701653758281e-05	0.65627792634402	1.52486597570345e-05	0.00910866036575074	0.000149312046938166	1.16895061439321e-05
peak21051	0.000134440691068011	3.29490735457448e-05	2.56611254332188e-05	2.50017223415906e-05	0.115061842336509	0.00704648523541978	0.00568672335503831	7.79714746801562e-05	0.00137813179811104	3.67265923312519e-05	0.166700872218363	0.000203427068400448	0.00213087040896307	0.00495060752182712	2.76821993601349e-05	0.000282363685788732	0.0201357960363152	0.000131739731760582	0.0199251934683525	0.000365984087913382	0.00279779247650095	2.26494251866349e-05	2.33045766432832e-05	0.00015491202516601	3.33281583527519e-05	0.636060118400195	2.99179759678712e-05	0.0162297205819975	0.000265335851071463	2.24506973960165e-05
peak21067	0.000604552426892349	0.00950536083667799	0.000575081466983989	0.962041789450862	4.01525212949919e-05	4.89092035582299e-05	4.10293140360802e-05	0.000136127425658002	4.05548473168132e-05	0.000900706372018378	4.35079152338822e-05	0.000105372544246231	7.65116751495664e-05	6.14340216364733e-05	0.000310131433334551	5.51515079743464e-05	4.26812651210957e-05	9.25954554345091e-05	3.70521791773846e-05	4.80111895598446e-05	4.13425361884481e-05	0.00148552117367907	0.0160548813337622	0.000215754117940049	0.000195871840671392	4.12692163639761e-05	0.00140493713815158	5.13480021725512e-05	6.89879607593256e-05	0.00563337362814515
peak2107	0.00286143670740611	0.00154265168466832	0.00434237440840495	0.00160642838184148	0.00881893675352505	0.0410837875197595	0.00520617917630758	0.00166425461879603	0.00370019245251902	0.00148972449354457	0.0118118730085457	0.00183117491207081	0.0152625336205111	0.00590090872889483	0.00850856402588347	0.0025529464118802	0.00584786561373664	0.801350798893511	0.00798191079432115	0.00289950457077123	0.00437937090586456	0.00389819741742853	0.0024917107699249	0.00485260236680927	0.0166982553466846	0.00923680369269508	0.00195008082913992	0.0150382581072059	0.00290440566484948	0.00228626812249898
peak21092	0.0927694447712438	0.0267295344744239	0.00204878042090494	0.00806082116345278	0.0134200772900119	0.00634161172778124	0.0216347741043828	0.0570499863020098	0.0232228371689775	0.0171614430434122	0.0108384615252699	0.505937822781903	0.0100582963228986	0.0335297534673239	0.00177025796463925	0.0352586620741068	0.0215887862182712	0.0024371157367273	0.0112875716995648	0.0193672156678677	0.0167793897983662	0.00246280481656141	0.00518514207014011	0.00732638392444877	0.00181694724227532	0.0116807345123064	0.00443038811824355	0.00973759226668161	0.0167197905146058	0.00334757281119712
peak21105	8.60675290695116e-05	2.22571322261881e-05	1.44514384798628e-05	1.51600448783449e-05	0.605011403248888	0.00283765038130874	0.0141504739771817	6.525384958285e-05	0.00212125525259624	2.4169385551603e-05	0.0420209202187345	0.000193834575678278	0.000816663332408657	0.00473805380296322	1.62962699456386e-05	0.000300161788839109	0.113841644714323	7.68462992998369e-05	0.0439244613012155	0.000369212686677042	0.00308674267192567	1.35218254123525e-05	1.49414411212794e-05	6.92075299400917e-05	2.07019421716624e-05	0.161067549557159	1.65782636759739e-05	0.00485063968348134	0.00020089870720172	1.29811480633253e-05
peak21111	0.00601010434781317	0.000871328800784132	0.00045115468572195	0.000606364653847699	0.0552986185825511	0.0394211660320246	0.0131037351624709	0.00096140240160634	0.00580509366703323	0.000598774860266353	0.186310417317563	0.00313990686732311	0.0932912151240209	0.09203149738284	0.000458261323525337	0.00205839907112856	0.0466005792228123	0.00168186051417766	0.0210808107533299	0.002586657458759	0.0120272397737451	0.000437508073372348	0.000522955561919822	0.00265622305023966	0.000523022001597774	0.156116983544348	0.000558253202986099	0.251364561775828	0.00295638435434044	0.000469520432023348
peak21114	0.000237220717631531	8.55626056818832e-05	6.92837803714127e-05	6.24437593740575e-05	0.0519295150862642	0.00407447205431113	0.0899980098428858	0.000394134027799349	0.0339857609503444	0.000126516675100878	0.0119887835912214	0.000896693461709937	0.00123781310026369	0.00405631361366221	7.85258845485872e-05	0.00270029054808071	0.0521245334143946	0.000343959469691109	0.670678359505326	0.00424764173232854	0.0316869124538376	6.11542054275369e-05	6.23147244579496e-05	0.000299723578469903	9.96524112674334e-05	0.0330990982435422	7.9899896243724e-05	0.00376398816096527	0.00147383536977476	5.75871350224956e-05
peak21122	0.00172672601703524	0.00101893571717052	0.000307767518528059	0.00048711564597058	0.00644126806779113	0.00179731322694623	0.0243359527036781	0.017761775259231	0.170727863493883	0.00151024803223128	0.00335389234160308	0.1879565280079	0.00137244038771608	0.0056296758278759	0.000330759501941961	0.184244163432641	0.0168041464674188	0.000678159597589176	0.0130938012226369	0.290616800404279	0.0348993106589554	0.000330371811246278	0.000482206986326187	0.000772700216131344	0.000409782830407369	0.00546393478101149	0.000446168779263142	0.00210036243569528	0.024564884644198	0.000334943982698122
peak21123	0.00168185241445537	0.000435260212721707	0.000361147807968705	0.000324671461738095	0.165873158006075	0.335599422702683	0.0425995780123001	0.00117248508763943	0.00830512111926998	0.000499280657874756	0.144246601776859	0.00185722358330012	0.034138290173501	0.0526597468199851	0.000438425275761225	0.00394785566297476	0.0282147101504779	0.00304903326912713	0.0215507697260555	0.00242945059120133	0.00562593637591109	0.000340567658023467	0.000350574348514359	0.00173798012799417	0.000587649590493298	0.0315926012960175	0.0003583894910878	0.108426989924411	0.00129382773816158	0.000301398937416075
peak21124	0.00939384806428913	0.00779226449642717	0.0247587579487627	0.0089043984355825	0.0316412137555477	0.0334322488334446	0.0320974183788471	0.0171172322513186	0.0441851747342322	0.0157754274263039	0.0291848282703077	0.017771878042332	0.0189306939631016	0.0169344111352169	0.0295839104027021	0.0280864158127932	0.0333397648937698	0.0657429330906402	0.069066999779736	0.0724478269632122	0.0751123320218611	0.0161507712803606	0.00993452322222477	0.0294645912652832	0.0337298631008852	0.0445727478475672	0.0191583332802682	0.024081120493165	0.128585583275124	0.0130224875346937
peak2113	0.000745724477923015	0.00135794133520615	0.502046694720363	0.00886549936144556	0.000211837139230143	0.000334410376015908	0.000199403487470622	0.000396728268509501	0.00018520725312542	0.00231735678593813	0.000238015081421369	0.000252212719879331	0.000431029067031347	0.000247322250754895	0.0204431233260133	0.000230964726731266	0.000192267251239145	0.00141396152533335	0.000201341817428864	0.000213010238056062	0.000195863353172076	0.0860244503855465	0.00712113637429625	0.00322822735869577	0.00429670298183618	0.000218034239243568	0.0651467577721297	0.000286690006045947	0.000290687661253024	0.292667398658665
peak21130	0.00150739208674767	0.000247817544847333	0.000104056330417094	0.000153582625649635	0.0926804470797213	0.0064028024776225	0.0633198533414888	0.000758948590387541	0.00869549626216086	0.000261132861911474	0.0431455263640242	0.0028147808258984	0.00781928961738726	0.625927762618642	0.00010381825654633	0.00291563878859994	0.0754060589269999	0.000333448563137548	0.0118507684790371	0.00176435944278423	0.00619494711604923	0.000101316073754684	0.00012896263715024	0.000732172721302697	0.000119026992426082	0.0255272680206814	0.000151288771541866	0.0197475274552156	0.00097337944451467	0.000111129683353273
peak21135	0.000972064362739174	0.000256389084955757	0.000136940039382616	0.000157214685787604	0.289281501432815	0.0166002961794512	0.299229996236026	0.00102155083139803	0.0231987179274526	0.000280790247048423	0.052699475954307	0.00262808247578512	0.00583372505269581	0.0649921754469162	0.000160961718116745	0.00578719807222361	0.130188769078486	0.000747973894681016	0.0392563108927131	0.00338712605738542	0.0095385368749364	0.000137614703852306	0.000165418970666181	0.000564036561374683	0.000214790622428015	0.0319477122697855	0.000154872541093688	0.0190383576105208	0.00129373227056685	0.000127667904408863
peak21137	0.000350622169001388	7.29259551959237e-05	3.2981698623455e-05	4.37467531683489e-05	0.0774515226365665	0.00285548692819967	0.0183027534794119	0.000184179485204245	0.00446762902512949	6.53017517138136e-05	0.0328202181134042	0.000835965784542576	0.00195625445340732	0.033269357443394	3.56518308594504e-05	0.000729134688098935	0.698075845153534	0.000133484524173354	0.0200792025470451	0.000882532809073188	0.0072174977954234	3.27543865334343e-05	4.0998999330073e-05	0.000156952588515328	4.39632047589182e-05	0.0909559150142509	4.14656873861375e-05	0.00827500714758028	0.000557421355117374	3.32265913575751e-05
peak21140	0.000234944538694571	0.000108662792958883	5.9673965320614e-05	6.63487045475136e-05	0.00524695537155458	0.000904585379944472	0.0203543193569042	0.000706671314455292	0.51421394710711	0.000152156130121168	0.00210593790364249	0.00277122851582575	0.000464601262711515	0.00179164795505223	6.77571290856171e-05	0.00656046644605769	0.0208427754438076	0.000207090699319163	0.0488611011251654	0.0616239963265971	0.298809076591434	5.76597220858196e-05	6.79633474335045e-05	0.000175489752665135	8.74806731177384e-05	0.00582157330753012	7.34298376873237e-05	0.000985927164985304	0.00652169941993289	5.48327142522677e-05
peak21143	5.63042318187584e-05	1.33587817126604e-05	7.99387188063597e-06	9.07116184945263e-06	0.0254260401677317	0.000917054719043773	0.00287823512293804	3.26062864346454e-05	0.000831693768856362	1.34646466544492e-05	0.014562525843931	0.000116165684648921	0.000460366347628082	0.00242047839408579	8.588800008133e-06	0.000125813621020004	0.0503522781665798	3.4847492538909e-05	0.012829402015284	0.000190763741434229	0.00237079640689499	7.44779359019349e-06	8.41784180828909e-06	4.13914901263223e-05	1.0428171123808e-05	0.883695966440297	9.77611445326942e-06	0.00242305206966239	0.000138162926838413	7.50787912602471e-06
peak21144	0.000256575909808683	5.87042149352726e-05	5.05642337647292e-05	4.53443869396586e-05	0.0280461640347471	0.430429069657845	0.00273241519573657	0.000100674464131192	0.000798437143479559	5.46911023336493e-05	0.223683044687044	0.000209890911355402	0.0135953690682643	0.00701695279200333	5.97548035204064e-05	0.000277352921296713	0.00539295918845506	0.000422195450639678	0.00451891336816377	0.000286542104617976	0.00108121166185657	4.66698228373441e-05	4.70176456183826e-05	0.000250857703634302	7.74596783225011e-05	0.0223276800122775	4.92897652404995e-05	0.257821082842783	0.00022065110262479	4.2464125722719e-05
peak21146	0.000239437653600671	9.45682798352132e-05	8.78473284019476e-05	7.17723584563261e-05	0.0225908845066778	0.0043414872897929	0.0187783213332716	0.00034832088628689	0.0158490913640053	0.000132475793623062	0.00981045473224901	0.000776571350597057	0.00123155524206465	0.00267915585115558	0.000102491583651598	0.00176725599372625	0.0265235386927233	0.000481673750733385	0.79818223364043	0.00446632106295041	0.0457852502014016	7.61158737924458e-05	7.38613190866293e-05	0.000324974842900779	0.000132613951590037	0.0390546330839373	9.41220904836008e-05	0.00358906304775399	0.00224438419421014	6.9522700610888e-05
peak21147	0.00145236028434068	0.000414344030500512	0.000433998201597075	0.000347210609240433	0.257974395950806	0.179827412368171	0.0693962215917864	0.00131748626054265	0.0126363107733007	0.000605621746142024	0.168887167977295	0.00197808718934521	0.0258961430272695	0.0341432397266639	0.000485975063487182	0.00505638088925885	0.0356402966903954	0.00290350745989205	0.0426809170482773	0.00351919835414326	0.00956490839141875	0.000365949280823643	0.000340504603516809	0.00293401630560766	0.000596361667578686	0.0546896971368445	0.000471308655716947	0.083228015495436	0.00186951458248036	0.000343448638121768
peak21153	0.000511356751724576	0.000131461585796398	0.000126078538851071	0.000107603686664716	0.0854780127228828	0.0731104173818956	0.00869127381501446	0.000256573854828902	0.00288675238671485	0.000142309971349113	0.346739124401252	0.000569017977207254	0.0125999963825524	0.0103913158588629	0.000139693484332831	0.000777044359354758	0.0208657312738336	0.000800335174083711	0.029962366487966	0.00102942236457104	0.00579733795437826	0.000108168206291613	0.000103494821180815	0.000734710695609528	0.000169908367370317	0.296341626869681	0.000133840366658239	0.10032465329026	0.000866753565489823	0.000103617403341482
peak21156	1.58912707979368e-05	2.78166672705343e-05	0.00235811183487107	6.13166453066197e-05	8.89845767893388e-06	1.56795852357331e-05	8.38128359468906e-06	1.42446623506761e-05	8.27509163481191e-06	3.79198505462991e-05	9.66146420380646e-06	8.85644212440123e-06	1.43636327638984e-05	8.75631379385032e-06	0.969687700221337	9.81883160244602e-06	8.07069890006509e-06	0.000255229517194493	9.46373401315497e-06	1.01079604936588e-05	8.60861068600721e-06	0.00240582008462857	0.000173153492297145	3.54134040695135e-05	0.0244015968590745	9.15361788490712e-06	0.0001017061670685	1.1110995638496e-05	1.28565113868967e-05	0.00026201609155202
peak21160	0.00151036704120291	0.00187073928099887	0.0563806214772328	0.00364886811966653	0.000955851925436652	0.00202233353443264	0.000851201072024107	0.00115146729777059	0.000739817454588096	0.00252898907502705	0.00107050584682596	0.000709409287271195	0.00182767805729688	0.000959451414612334	0.399778323148865	0.000883673848113356	0.000780304077246941	0.0524771099829847	0.00088674083120616	0.000774262165302808	0.000715715080377541	0.0501406564389937	0.00849876085099609	0.00394626037179007	0.384645022963775	0.000901705453590183	0.00571953447712243	0.00130657202272416	0.000841706182168879	0.0114763512203571
peak21170	0.0112871628373338	0.0840735887553297	0.0292499393169441	0.0827974817065185	0.00271673043347633	0.00294130274219532	0.00346515929128081	0.0340291631310673	0.00400017267690035	0.213534031094448	0.00251517616946607	0.00974137705727008	0.00322839117701586	0.00344273151891252	0.0286122152462173	0.00797812141623242	0.00294918181225665	0.00799568332537359	0.00282766063433277	0.00561336517285483	0.0031644696035198	0.0711326357368383	0.247203843683597	0.00730993270985472	0.0256314454487352	0.00246614480419138	0.0335315975441288	0.00262712149763827	0.0058989740554826	0.0580351994005878
peak21183	0.000171742328363565	7.31920611332164e-05	5.18051162695213e-05	5.04172539987439e-05	0.00682993919216662	0.00111797706343956	0.0138915423134725	0.00034040760289873	0.0468184218809668	0.000103949208589155	0.00284820319259625	0.00103899351850169	0.000498163235189077	0.00151277409618962	5.80235779655943e-05	0.00214184802524663	0.0211517593617051	0.000199984402261243	0.215054799660014	0.0116757635096378	0.657303414909936	4.68979979095068e-05	5.01681246269607e-05	0.000176127493612818	7.31300238804547e-05	0.011378449485873	6.19981643359595e-05	0.00119370651814404	0.00404159967072945	4.4801010346455e-05
peak21196	0.00639848411409773	0.610880060105562	0.00233726699081329	0.22339089405942	0.000342070521324437	0.000390532536367411	0.000366099614025491	0.00149769807047383	0.000369270715214347	0.00717540620361126	0.000358832817404516	0.00115388456145293	0.000596662758003746	0.000552940577482844	0.00167241755448668	0.000535422013877253	0.000377438129662433	0.000663909138539126	0.00031315270738474	0.000436784151222308	0.000354089184728846	0.00608448128570846	0.11378337409109	0.001160847772215	0.00130696948257072	0.000339819266470321	0.00440047496117717	0.000415150522050656	0.000584983931456174	0.0117605821621057
peak21200	0.000823550650742537	0.000179468528525192	9.37631690760581e-05	0.000119432008978901	0.224686290834488	0.00605053440291714	0.14391325400154	0.000618475144849888	0.0170981625343325	0.000214377717345514	0.0549981077047682	0.00227109454185293	0.00462489465527571	0.0654535413305308	9.46265506399404e-05	0.00295998099167525	0.310630115947631	0.000319138146966442	0.0425648002727564	0.0026619716466104	0.0172355147172464	8.69560791903223e-05	0.000102325761648994	0.000624901024223221	0.000109220597287523	0.0846043311377889	0.000132139354542651	0.0152250761585476	0.00141064004738056	9.33143406408524e-05
peak21202	0.000582444862294759	0.000114795519836383	7.62541308519858e-05	8.45776416895289e-05	0.414453403695955	0.02117782488966	0.0301822949141968	0.000312662165046807	0.00348085383924559	0.000134929860230934	0.275883491762767	0.000722940738695258	0.0124254748962716	0.0884786799048141	7.92208581323631e-05	0.00115150962457336	0.0286704350465678	0.000342150128744154	0.0109703830070252	0.000802101722836227	0.00300775450719217	6.91304213748981e-05	7.54109769180733e-05	0.000603740656258209	9.26546311603559e-05	0.035765342245318	9.70718368671623e-05	0.0696227879624669	0.00046836753353014	7.13100194791867e-05
peak21210	0.00162425717090768	0.000709753962922135	0.000511705694650181	0.00050437916963406	0.0374389402463524	0.00835739503017316	0.304512492776947	0.00871603616273325	0.228621805509975	0.00157478462737009	0.0136903009739112	0.0101421553296849	0.00416934453712901	0.014689612987428	0.000557129042932941	0.182479244593687	0.0367854547448036	0.00177558908109911	0.0453274420920536	0.0353616379425616	0.0281849182503424	0.000460712001959431	0.000493139890394745	0.00218416299782717	0.000682565678781207	0.0154955503808309	0.000670064846054254	0.00740338759782322	0.00642978762810328	0.000446249050927779
peak21211	0.00444570116677453	0.00115423417386715	0.00122088093974185	0.000975701899699986	0.0510181331606268	0.465515072582551	0.0215670711228433	0.00222699981837274	0.00693953726700747	0.00129717126215306	0.0710663806980794	0.00270970792997282	0.117473350629359	0.0433359397964006	0.00150190934757852	0.00494876424474037	0.016228558889567	0.0124414566609628	0.0136057886356492	0.00292285779622365	0.00524576635890755	0.00113614528338959	0.0010789588590914	0.00612037870612415	0.00197678718285288	0.0208170887307265	0.00110053166310609	0.117079883489688	0.00187381559087746	0.000975426113065579
peak21212	0.000247877915183932	6.22006991741501e-05	4.30479123789602e-05	4.43733635789774e-05	0.732399557941829	0.00896620987502236	0.096194273153525	0.000231538598401841	0.00479313113328165	8.06022920067319e-05	0.0510762632953408	0.000504614556379892	0.00272809735637645	0.018694843074762	4.73160188651764e-05	0.00119543664115216	0.0313355947472172	0.000220091128372586	0.0155946134586121	0.000778307268631292	0.00283140637896277	3.93916108086201e-05	4.25508798075852e-05	0.000258164678880505	5.84728382595556e-05	0.019442753466601	5.16499835519977e-05	0.0116526601478787	0.000346511756259134	3.84478288975899e-05
peak21215	0.00382844743925859	0.000421063435280243	0.00024160432274704	0.000327184810817973	0.0197946191204426	0.0267953453673461	0.00521094140542647	0.000466056866452491	0.00183487021463478	0.000326495618270941	0.0682222691950647	0.00113255859481021	0.501819757270496	0.070215263935347	0.000230894663003953	0.000906828774499257	0.00950439244998416	0.00083169838719732	0.00457978418427955	0.000789765747248882	0.00244877167670488	0.000226346434486692	0.000260790338761743	0.0023876636103112	0.000248035265577972	0.0195064201874116	0.000321095749001221	0.256107392917912	0.000757755114448014	0.000255886902776489
peak21217	0.000455419953203754	0.000263851313934512	0.000181155842158108	0.000174842029061654	0.00589186890642932	0.001627147454754	0.0179005535662461	0.00207873904460927	0.198688761202338	0.000456297804569703	0.00284092497794941	0.00483026814903694	0.00082010115979126	0.00223819589265234	0.000208917164139761	0.0177695743525862	0.0133331727008689	0.000594656371172177	0.0379371175280429	0.5309557037618	0.126130174202192	0.000168555602161075	0.000184286081347995	0.000454513428224976	0.00027090161876874	0.00644568148607611	0.000216105349914568	0.00152555442859345	0.0252012849732879	0.000155673654089234
peak21221	0.00326736646847178	0.000645312197159375	0.000407575517314758	0.000447951304960533	0.119996087208862	0.171176152278129	0.0361098677518138	0.00146216326068988	0.00736769331444511	0.000635301715222673	0.139952203516639	0.00258239151653849	0.077102634388924	0.179609680889339	0.000471752044084609	0.00414651032905734	0.028547692458868	0.00260833550869153	0.0143522295428598	0.00227037813938536	0.00500057281633087	0.000405320769551859	0.000462671542631045	0.00216765996097181	0.000607599784506521	0.0267061703225046	0.000437847719166772	0.169371317914437	0.00130368923013134	0.000377870588313378
peak21222	0.0167485575744967	0.0129161315947431	0.0140540379279648	0.0125581387788997	0.0253119864266062	0.0208197159979452	0.0454637603305706	0.187734963554528	0.0403384991362207	0.0861883523555796	0.0186964016020552	0.0342542798322305	0.0179119606413739	0.0253689380753445	0.0131443812704801	0.146499033163992	0.0215478519261337	0.0193687845291945	0.0216809672165127	0.034208220746701	0.0189901126081505	0.0121212982870111	0.011643969192882	0.0448151497646267	0.0132589540922763	0.0159074366219984	0.0223224751803888	0.0169877393117576	0.0166650887546767	0.0124728135046588
peak21233	0.000122868407604839	0.000231597980372305	0.0108249055682856	0.000487467275512677	6.28307287222806e-05	0.000109809305291856	5.96639033298423e-05	0.00010768987771402	5.88513625377532e-05	0.000281645134561595	6.79518709077759e-05	6.61532852558001e-05	0.000102089924698074	6.36897124007528e-05	0.710398972426905	7.14144527957468e-05	5.74612750547499e-05	0.00169342579585809	6.58188503510793e-05	7.15008818532208e-05	5.99598759858586e-05	0.0212248910074944	0.00167489619543286	0.000226008626624457	0.249037792691054	6.37617067698321e-05	0.00064587850476355	7.84505668301151e-05	8.91292272685974e-05	0.00189342357776311
peak21245	0.00560712775054462	0.00443341686035114	0.00472211059172061	0.00400978591425464	0.017306875673803	0.00904301280667906	0.0293190422394148	0.0253918592419016	0.0656472881124631	0.0135422440498651	0.0124868186357888	0.0296629448848685	0.00673493531564086	0.0107338953213649	0.00428889809558298	0.0504668071930466	0.0247534477164387	0.0064457258366876	0.0414088295126093	0.192130967516304	0.0890534067428776	0.00366299223744766	0.00339403140373194	0.0122912829572502	0.00432939495381337	0.0213360192993914	0.00766371634853933	0.00893673474517972	0.287194473046077	0.00400191499636176
peak21246	0.000452480949361115	6.97240901289551e-05	4.44143912163262e-05	5.22383757050962e-05	0.0232504319933898	0.0156329230207643	0.0027174464521091	0.000107192086107877	0.000742383192197546	6.14464863871143e-05	0.244307319656823	0.000279604973280786	0.0345073681931357	0.0307763662662701	4.54240097025416e-05	0.000270762815042825	0.00665425353357511	0.000195944485073891	0.00286680790332495	0.00025920313305099	0.00108080267734666	4.10219973781365e-05	4.54859220229243e-05	0.000347854135369522	5.20297763530472e-05	0.0235607930539448	5.46992831707809e-05	0.611258563414828	0.000221812807766245	4.3200925172639e-05
peak21254	0.033724065978648	0.00943733842264062	0.0035261783112232	0.00644005889845876	0.0489840866018923	0.0213842624391351	0.10122121127459	0.0763392151191234	0.0575380425730511	0.0224320581737661	0.0335586973255338	0.0760200784919295	0.0293065914349109	0.0944879199822753	0.00301097199521713	0.128620703862722	0.0461468887626175	0.00556409642849291	0.0275689567603351	0.0272504976717229	0.0258647018801544	0.00336568042156525	0.00446756656917244	0.0301802486024941	0.00300981169386153	0.026451354445194	0.00734559852368113	0.0287331062614721	0.013744922322602	0.0042750887715175
peak21259	0.00346993538233456	0.000450050402623797	0.000337808406391629	0.000393113518124629	0.00710160743219824	0.0291772453498286	0.00225913444319653	0.000345574826453286	0.00100849530593818	0.000301656339928932	0.0215916643245587	0.000691735722136137	0.804399562636073	0.0136795896035908	0.000336336572124614	0.000562684657747074	0.00380396303269354	0.00141316683192375	0.00253464365082453	0.000535716415821817	0.00140723092182233	0.00031774002636162	0.000338484507889193	0.00258195344454353	0.000364173954875307	0.00833265605129376	0.000374805506142551	0.0909686264963211	0.000581875347407935	0.000338768888829974
peak21265	0.00728300822187879	0.00334066019826106	0.0127670537593537	0.00424287738899251	0.0132699540967324	0.0735328311421925	0.0076454207391585	0.0028895136482619	0.00481289839390098	0.00336491366047742	0.0195958653844716	0.00290456833400991	0.0486881832379803	0.0113899547668093	0.020226532422617	0.00383454006120246	0.00797318487330393	0.61050277163898	0.0092322611435114	0.0035649275103497	0.00532635608857159	0.0101710361396316	0.00571916231376582	0.0210517390303537	0.0274484676017222	0.0125722976949667	0.00576823303022656	0.0306784566691277	0.00359732861748567	0.00660500219170283
peak21266	0.000638284221789159	0.00246995868065913	0.052381627216595	0.0203750467508308	0.000146425719387797	0.000200864214046054	0.000153061197208448	0.000506585688231625	0.00015509167999877	0.00442951640481945	0.00015380647471685	0.000263306500344246	0.000246037802456589	0.000177861709588516	0.0124027361701025	0.000222834524932059	0.000143437299719313	0.000791702019473591	0.000145704841770158	0.00019560423994577	0.00015162956463615	0.249511773380706	0.0333262088262111	0.0011134037258527	0.00375654436131697	0.000146012286209683	0.0261727558510495	0.000175959092318959	0.000258829392165828	0.589187390162917
peak21270	0.0393653401519771	0.00722546934195007	0.00801118121595471	0.00871063270123397	0.0333120646073085	0.0667147222379399	0.0162062766077697	0.00451390666322693	0.00969299307739594	0.00581955346941539	0.0638023757154785	0.00800225570862436	0.261438514957925	0.0457187786409421	0.00626974802930148	0.0060573607210427	0.0240215259087986	0.0151134756604016	0.0203755573924426	0.00664922669448825	0.0154436350563281	0.00634311090098481	0.00578862873489138	0.119684837169342	0.00547670758974693	0.047899830553384	0.0113082026967042	0.113377171344006	0.00936260430663075	0.00829431214436556
peak21272	0.000270699194520857	0.000416976687448685	0.0142018839331808	0.000784739220247492	0.000170996298718039	0.000319736203701638	0.000153380522185693	0.000212594585178773	0.000150751482270672	0.000462335803481074	0.000190346092396427	0.000150842070382852	0.000279077866456502	0.000162734644179395	0.329256331369754	0.000163217523435173	0.000155019454944783	0.0070607139722226	0.000185994694940807	0.000182131086357484	0.000165781247696656	0.0152218596204984	0.00214042095708343	0.000533795797758455	0.622659463030537	0.000182914435121809	0.00111358812956518	0.00022049453556323	0.000241392980108699	0.00258978656006399
peak21274	0.016814006018808	0.0183572238592695	0.0393635591316139	0.140580898066062	0.00214345055399996	0.002980451172037	0.00198971303366671	0.0037354722742	0.00168911159018251	0.0237293770780479	0.00248318980551592	0.00287047936198598	0.00538527684640113	0.00311327552120959	0.0121963628895316	0.00210740411387313	0.00195520915131229	0.00465157953024439	0.00176961537893727	0.00171936372554524	0.00177377121236647	0.0313755770018082	0.0259337577299521	0.0768556202196126	0.00599027427034628	0.00215767960120684	0.390893187864982	0.00312708180636149	0.00230369885756692	0.169954332333353
peak21276	0.266821507000454	0.573954730690772	0.00268990605818818	0.0398663004547507	0.00230814993129825	0.00225874285775359	0.00241022408950148	0.00658705543348813	0.00221617136933538	0.0112002025030105	0.00246199458257443	0.00983117801691774	0.0043027089381356	0.00503428308102854	0.00218726907388439	0.00291429407046055	0.00271051829371827	0.00187475962605513	0.00184674338721315	0.00219057431959644	0.00211200386940533	0.00458429331390894	0.0208896923860754	0.00428242119176327	0.00204698484406525	0.00224750895286076	0.00530973337774883	0.00290452818463213	0.00273729793753385	0.00721822216387028
peak21282	0.000457169222671723	7.46835691177644e-05	3.61590336322687e-05	4.79509395647557e-05	0.0643152954104198	0.00590712649609488	0.0136511080591981	0.000192825432239212	0.00172382859171666	7.33366360029258e-05	0.0429336230000183	0.00053478602928799	0.00591421080568462	0.811963222502692	3.8198498779453e-05	0.000666933910560866	0.0153475472196261	0.000151994193079737	0.00336631706480852	0.000395926710694168	0.00124026613095297	3.55624343840335e-05	4.36671754512148e-05	0.000234669849169816	4.58213185481586e-05	0.00889026381511576	4.64691095223602e-05	0.021410572828227	0.000223797439198448	3.66665735399081e-05
peak21285	0.000919322995837073	0.00333376279942859	0.0286654904000758	0.0421486462453137	0.000191410432099796	0.000243712808944257	0.000204019785797845	0.000716742268537411	0.000207971229752685	0.00973543607360738	0.000199814639723585	0.000376533635063327	0.000317499262987784	0.000237753892864871	0.00568358553168429	0.000302165089553582	0.000190285164675844	0.000695330672848227	0.000190234159700856	0.00026380482801236	0.000206041823804769	0.0345971301236154	0.0160581402356901	0.00204570016029698	0.00207400824045876	0.000192794159663268	0.233281830542884	0.000226072647430734	0.000362274564214913	0.616132485585432
peak21286	0.00198123654565393	0.000561845734694015	0.000755720266963921	0.000518438285323165	0.0406490762735167	0.423653278188392	0.00958769683626195	0.00077963241552888	0.00447591749096731	0.000559068381734446	0.121001719784657	0.00139723920861994	0.0633449070285267	0.0150485440197431	0.00088714456249856	0.00176660524031775	0.016668460706159	0.00722989874936793	0.023416923750713	0.00228699616049098	0.00793708588393727	0.000626972214578918	0.000532149001956956	0.00365711932250279	0.00110066876237353	0.0743483191700186	0.000664316855443385	0.171673889891174	0.00232857390444524	0.000560555363438425
peak21290	1.32578453625516e-05	2.23376824942003e-05	0.00651739284265415	5.81454124404963e-05	6.99383076639795e-06	1.2373962300625e-05	6.59525365141585e-06	1.15074946046484e-05	6.33195539718051e-06	3.57457364785248e-05	7.63077296796498e-06	6.84577315080635e-06	1.19273619830276e-05	7.02760944947617e-06	0.985766163579093	7.72910114916671e-06	6.20348051083818e-06	0.00016629357054429	7.1656970861254e-06	7.51917609625636e-06	6.47544633308773e-06	0.00288475826986178	0.000136572867715142	3.81121962805651e-05	0.00377343536173795	7.05900045962451e-06	0.000127344620849723	8.88857623573898e-06	9.36263153004626e-06	0.000322802890815035
peak21299	0.0455971762652424	0.00736963515117994	0.00826445450965097	0.0099585124742176	0.0223895010595143	0.0448723572539859	0.0127063794706011	0.00466126943869142	0.00709623877164947	0.0068958287636123	0.0375039267534289	0.00665691995015751	0.218521685096696	0.0376922721903495	0.00589386164846045	0.00555686730789982	0.0148830203872989	0.0121784989177845	0.0117961405737026	0.0047076882772999	0.00877413957567387	0.00645662179343927	0.00591112953167335	0.329289744427014	0.00481155530732388	0.0233136214907269	0.0138300286324768	0.0675826545312079	0.00555885626968214	0.00926941417935833
peak21308	0.00132046886580886	0.00484821867699226	0.0234988560128832	0.0644638105630256	0.000197755653345122	0.000291218114799486	0.00018721669147992	0.000436021884664255	0.000180019055342485	0.00239967532333261	0.000223107169338644	0.000319172192222658	0.000408388313805754	0.000260017598585922	0.008359049836616	0.000223569677400914	0.000194280284881524	0.00098293728874056	0.00018785518434099	0.000212569297126936	0.000193457507223036	0.119183990853476	0.0792584491250354	0.00144060934524655	0.00329761577330509	0.000208760496578388	0.0144918094670031	0.000270612740879592	0.000310434368482455	0.672150052638037
peak21310	0.363964812274219	0.0740453012828065	0.00545974200950211	0.0246643415684899	0.0190998686102323	0.0133531426065122	0.0181441825150476	0.0174943894002192	0.0183611595634477	0.0158775661962109	0.021032687237206	0.0821009232020211	0.0257188233414682	0.0411132233399549	0.00461028395867747	0.0144878003658418	0.0294374306005259	0.0059642148470239	0.0179815781243619	0.0179962639369577	0.0264429958245432	0.00683457840324561	0.0149185374690922	0.0150760323696075	0.00456196199861594	0.0253144103390548	0.0103624691275062	0.0221698253101244	0.0337015252934701	0.00970992888401398
peak21311	4.8865483582367e-06	1.10747886335264e-06	7.02229769647778e-07	7.66511774986129e-07	0.988964305511203	0.000182660504197303	0.000842501213666955	3.28373513321278e-06	7.15209371506107e-05	1.24033454698051e-06	0.00485203176271691	8.96367299015593e-06	6.33347638824595e-05	0.000603312295886039	7.67068994603637e-07	1.45446898868632e-05	0.00177386253315207	3.49645672118593e-06	0.000441770118532917	1.27639933898655e-05	6.8942553600502e-05	6.53159071702126e-07	7.26456603520609e-07	4.09279474976113e-06	9.44828452052532e-07	0.00163947073042953	8.44111576320093e-07	0.000429043691905714	6.81369702303052e-06	6.45615770523806e-07
peak21323	0.00430585618455816	0.00135008719245126	0.00101360077868155	0.000975457886568487	0.0602051228494526	0.0487234938628934	0.0214634679632843	0.0018202311224152	0.0163636020256857	0.0010565810647995	0.0947655627446529	0.00531125257194944	0.024549465433187	0.0263822387330971	0.00119190421504722	0.00435662588047806	0.0787465923300218	0.00552787381251649	0.111884007086725	0.00975504912403225	0.0630634076521031	0.000963332291243168	0.00102075350260641	0.00307189520156537	0.00154166225962078	0.329977724872031	0.000994800700767337	0.0645316574207567	0.0142017359797535	0.000884957257054662
peak21329	0.00224500112624769	0.0341676879841991	0.00640359417041753	0.354423183475308	0.000262430701327924	0.000315040646013479	0.000287872833551305	0.00134508336822551	0.000300187143085794	0.0127230419721572	0.000269796026021619	0.000742109174107865	0.000425612306398023	0.000367629393898285	0.00372470219666394	0.000460356659186115	0.000278159937829687	0.000772939474322468	0.00025463647029721	0.000380965189076018	0.000283299864188065	0.0229127875481242	0.484249623418232	0.00124289273174063	0.00229315661761629	0.000258890066314401	0.0114483802832392	0.000305491563655683	0.000504964310666499	0.0563504833478874
peak21342	0.000465554282784506	6.39876236888487e-05	5.12792163091056e-05	5.64630809245983e-05	0.00225616013311436	0.0100428384608659	0.000656597445839042	7.26450908558905e-05	0.000227616516336487	5.61927313929081e-05	0.00686870684884917	0.000129424728869935	0.933694177601191	0.00471766759336766	5.04018211335335e-05	0.00013418958676647	0.000846484128833597	0.000222367448088889	0.000532197681626857	0.000102899008072068	0.000256642713541861	4.61906331533073e-05	4.76983891973992e-05	0.00057110229352788	5.43748731884264e-05	0.00162168013112256	6.10536339638382e-05	0.0359526450668149	9.11927849287124e-05	4.9568451649808e-05
peak21346	2.76302343876027e-05	4.84682357460574e-05	0.00544324424274139	0.000107583194318541	1.69104008056244e-05	2.86767626465248e-05	1.64135844539672e-05	2.96904820287064e-05	1.65159944821226e-05	8.2372922860509e-05	1.7966616302528e-05	1.72284321455121e-05	2.55760669676971e-05	1.62091296203625e-05	0.964069554534484	2.0210537274328e-05	1.53622577923829e-05	0.000434171724371637	1.83723806601461e-05	2.06660500655023e-05	1.68763955474412e-05	0.00344393728562771	0.000270129801757166	7.1034144823275e-05	0.0249709752167995	1.72266089400336e-05	0.000220711656987295	2.02338703593434e-05	2.58307344792847e-05	0.000470220500524297
peak21359	0.0030980404292559	0.000436694113033185	0.000310217900251546	0.000359136793465401	0.0243182805947521	0.0626323439106683	0.00759982083954843	0.000657314617083706	0.00214373811593855	0.000428234842366617	0.0552332760818854	0.00112659361255449	0.561372867356027	0.0678645520941722	0.000309518020730564	0.00135006870699351	0.00770386865495831	0.00133162311336607	0.00429352486099017	0.000847419467703724	0.0019601523251427	0.000285538167578884	0.000308093535006991	0.00333248661038337	0.000342167773240642	0.0111251355802322	0.000384877709056578	0.17790281004932	0.000637852635899119	0.000303751488394831
peak21365	0.000809094047778851	0.0002729390669635	0.00018885907473347	0.000197651842007907	0.0671776674889273	0.00579794083688107	0.412855793151195	0.00163604765977194	0.133343476704619	0.000468438835129855	0.0184723654156158	0.00397261639596734	0.0030214325141189	0.0134017182912789	0.000194034976141551	0.0137272267697107	0.0870826847612544	0.000636030328068761	0.11854511752116	0.0131986368060786	0.0571100914669582	0.000165062645479122	0.000176486780246165	0.00107940281221373	0.000226034115418996	0.0345623012354136	0.00026147532753353	0.00716488145894484	0.00408397449118257	0.000170517179207094
peak21370	0.000634745844888757	0.000242452096579456	0.000117609367235088	0.000152512801914574	0.00801560406179891	0.00147250824819878	0.0150367527253421	0.000973770612625604	0.0439089872328036	0.000307108218536996	0.00437076843957835	0.00566324649095684	0.0010890061588883	0.00404133043137978	0.000118526549645778	0.00434494717006941	0.0344460059196705	0.000296988327893531	0.0378497214303108	0.0223128721509175	0.777740308105334	0.000110198981460895	0.000133075218263693	0.000458449347130887	0.000136797748682383	0.0153940306699917	0.000170828340162923	0.00217445474338388	0.0181682538435474	0.000118138722807484
peak21378	0.00123457919429237	0.000255692409132124	0.00016998557157465	0.000182069958062382	0.280246814337314	0.0844881141281869	0.0438213648529764	0.000695545768360274	0.00568735905049248	0.00028383372767884	0.209608234868799	0.00135687493536914	0.0283642165496508	0.140677462528633	0.000189688325864705	0.00245142892593059	0.0300544486187667	0.000976286541781797	0.0137023705546122	0.0014151862747087	0.00383822858262085	0.000161207931509985	0.000178262640514586	0.00105011264185607	0.000236647699824002	0.0280662840295938	0.000194462717668229	0.119495789027769	0.000762041440122745	0.000155406166334395
peak21380	0.168366224403076	0.0236644359009594	0.0163214877890495	0.0292633091729343	0.022310355251368	0.045332464484246	0.0131084848356778	0.00660224310081379	0.00859369869073085	0.0104949340493359	0.037057601402636	0.0108083896830935	0.18643164707915	0.0416229201201189	0.0125921147129364	0.00668255070791736	0.0181860865128155	0.0217796128016324	0.0139575207456051	0.00652614963527505	0.0115652400102288	0.0162820538894801	0.0186009708583871	0.0969551037131571	0.0107049438643344	0.0268749289955652	0.0216415286422036	0.0658886351372343	0.00909574006611489	0.0226886237439237
peak21383	0.0180403557666236	0.363596670843393	0.00874394489252974	0.312350068818209	0.00162789949921587	0.00153548865902345	0.00190852791135118	0.0104155572534754	0.0022184402471983	0.0819586578790378	0.00161541142688394	0.00834442812207085	0.00220154000413866	0.00239579798517217	0.00523753352199743	0.00326600517391487	0.00197182635192701	0.0021551389696189	0.00171089284073757	0.00312554747070693	0.00226948542698057	0.0144523613808699	0.0611238679238257	0.00602206583363913	0.00381809549457075	0.00173135019349776	0.0331501115972927	0.00171448423855141	0.00510613775328655	0.0361923065202589
peak21385	0.00275313265237821	0.00796762439231994	0.0472447059908539	0.0142881315065474	0.00089722510937334	0.00142496744912929	0.000871445174841637	0.00192864375661239	0.000885924630493512	0.00509071607974718	0.000965766722822415	0.00127069727006071	0.0014698465853522	0.00101804358269297	0.174174630676851	0.0011045855309524	0.00088002914184325	0.0116420368190831	0.000928988879347109	0.00110235794268505	0.000899525674144493	0.339888148418828	0.120754320720419	0.00250647678977906	0.211658815744564	0.000919494695377482	0.00806322245378989	0.00111753206557498	0.00143646453324159	0.0348464990102947
peak21422	0.00139640752403045	0.000580107367904857	0.000302036322184046	0.000379611660231346	0.0182962834139609	0.00319928971419676	0.0884414327347201	0.0050983516919721	0.42160021749817	0.00107778099625205	0.0079623710704732	0.0189354531748414	0.00229074922711344	0.00951136026210921	0.000297763506779138	0.0505846152518862	0.0461585072270304	0.000710147565789373	0.0475104371708218	0.0919498994342882	0.141850456888342	0.000275516839764753	0.0003247011160858	0.00135953705914244	0.000337170253499041	0.0161480764962806	0.000473291740813091	0.00411695185151663	0.0185326426595367	0.000298832280263517
peak21423	0.125287921292513	0.0197288714918296	0.0112619909316039	0.0183119048315556	0.0316378001449795	0.0638704721038907	0.0235453892274938	0.0142365222482405	0.0120001871334351	0.0156608203169843	0.040797721436953	0.0141969911834187	0.196245453445025	0.0771117882877785	0.0104304806842846	0.0140268345477915	0.0203383035325245	0.02464574168474	0.0139038011124704	0.00727132428663585	0.00954351963289459	0.0122618290556928	0.0154059756003837	0.0746131342355418	0.0104191695074112	0.0207745428803928	0.0143065068163418	0.0683234084863494	0.00600917383321649	0.0138324200276267
peak21425	0.0230762182243687	0.0512816224380872	0.0395941658704295	0.0462358556602866	0.0125639561338881	0.0116888029015947	0.014001290929681	0.0290294584107348	0.0211362020869325	0.0457993058839795	0.0122003873704731	0.0362594093111064	0.0113608550773729	0.0121393581658447	0.0389216947418723	0.0198851013974986	0.0170477231841137	0.0227652951081984	0.0202273247754675	0.044824314220651	0.031891039995412	0.0457296234516184	0.0544821313334725	0.0183723427015398	0.0382305942747783	0.017077720602069	0.0427310268769356	0.0114778746941628	0.165789853423576	0.0441794507538538
peak21445	0.0357898122292273	0.00897778024110794	0.0137276507777847	0.0109035299835492	0.0298915330068437	0.101508805789346	0.0141925904650961	0.00448958765057034	0.00902432957364721	0.00580085284506186	0.0581980348529066	0.00719646829339598	0.255441264599882	0.0358207112431867	0.0131213467699282	0.00576490610814807	0.0213137992436494	0.0450177341345422	0.0200916605160013	0.00665544488063008	0.0140156273971392	0.0116977156776746	0.00964452375127813	0.0610871231840406	0.0126787655234279	0.0425477570481629	0.0119374882695824	0.111926462090981	0.00940260509066465	0.0121340887625435
peak21448	0.040589800702326	0.017085372582424	0.00529132967343023	0.00772421631351125	0.0612378223412555	0.059214789107317	0.0710446323312935	0.0374644725099449	0.0484549788628672	0.0111307956568573	0.0503602488962299	0.0505233433524736	0.0451298572558963	0.0975814567392756	0.00733120562323831	0.0574075494718989	0.0597390190566799	0.0268553336364955	0.0392208939358722	0.0278047464148861	0.027037374699	0.00704415802118964	0.0114808469276962	0.00939861750013061	0.011612557866644	0.0365395325079897	0.00490462738494084	0.0499425661738339	0.0152989777348349	0.00554887671956706
peak21466	5.55316376374765e-05	1.11549382247424e-05	7.63374080406716e-06	8.01886036534843e-06	0.0481658952931933	0.00930714789886656	0.00142025745701383	2.3773474095707e-05	0.00024917833804721	1.09537099089038e-05	0.869300600052853	5.66590918253949e-05	0.00208346055132298	0.00632043620105094	8.52736256174987e-06	7.73901276698231e-05	0.00284612902276355	4.5836257695284e-05	0.00123994277573247	6.72016481362939e-05	0.000275581660243766	7.16335229514704e-06	7.80316654539011e-06	4.49622660152003e-05	1.06334496706679e-05	0.00731902054558419	8.50518246648758e-06	0.0509696137578265	4.40684020644086e-05	6.91977751973394e-06
peak21468	0.00321414935287187	0.000805145904454243	0.000375948608049648	0.000480869219192466	0.133040104543628	0.0214663799353701	0.364101533379829	0.00414336145829596	0.0400229227847504	0.000975199622379919	0.0454169685721342	0.00873725909188939	0.0126952982871034	0.156181612918044	0.000422549950724384	0.0236265108305337	0.0781911413745819	0.00163127121738591	0.028366076335123	0.00707842792842954	0.0120735964595381	0.00038344559031223	0.000483879820440743	0.00173230081938678	0.000540292189838097	0.0247009971441137	0.000464527705730066	0.0257189013945763	0.00255861286157869	0.000370714699714276
peak21475	7.06072090955174e-05	1.81624411263055e-05	1.11982164939829e-05	1.21842318267206e-05	0.809960225178398	0.00165983023721077	0.0642333778205231	6.69529275874513e-05	0.002605403533979	2.1658206562701e-05	0.0148587024092854	0.000188184860685843	0.000565883631841125	0.00540134440908884	1.24389443395688e-05	0.000376524955261985	0.0645872890160999	5.4914093823408e-05	0.0150670198609564	0.000325510083558603	0.00181886690863517	1.05117267928026e-05	1.18268318169387e-05	5.76248532190483e-05	1.56267274741972e-05	0.0152415935873469	1.34393581061509e-05	0.00258225597321268	0.000140609872269586	1.02318933818479e-05
peak21491	0.00345696079616809	0.000814250700544209	0.000363581066519041	0.000512516625459557	0.0876041538335393	0.0107790956534928	0.444062233645761	0.00511177692780587	0.0554431915421983	0.00120918871901887	0.0316162922091576	0.0131797095801177	0.00965996322040375	0.12258455702604	0.00036241314353472	0.032569674062037	0.0781874377353408	0.00106211217818156	0.0267528751311261	0.00902816527569368	0.0166427606657011	0.00034915693698327	0.000436787601230435	0.00240328405976908	0.000415266011900466	0.0238956403746839	0.000551439044904615	0.0172395706797804	0.00332658790735397	0.000379357645552223
peak21498	0.0013306523788348	0.000544546104228169	0.000660368513793862	0.000462097444606341	0.0717585769069864	0.0295770261363748	0.0464382562605253	0.00175089559838899	0.0351325106765055	0.000825997033523391	0.0465245875203929	0.0031885684825596	0.00802517008486335	0.0113072135723971	0.000758621535265518	0.00702645492473511	0.0548755843671015	0.00381106118268212	0.412602384019801	0.0153177248823113	0.0852474611529528	0.000532041248369775	0.000466764547406818	0.00267072571130736	0.000948977741306018	0.125805611994466	0.000684935926763893	0.0208905261158042	0.0103492536215962	0.000485404314150178
peak2150	0.00713300381142655	0.0023506519485189	0.00317654248726135	0.00212594248996524	0.0685324613576789	0.352312883937986	0.040227182972911	0.00550282569190585	0.0148576098809667	0.00322379319700171	0.0751587706167631	0.00539176703847187	0.0921651194006435	0.0469443546388044	0.00405532906260872	0.0122605381891925	0.0252637212432674	0.037646409963561	0.0253733574213048	0.00676606043893469	0.0102790730628828	0.00281908600592531	0.00243779845693072	0.0141356862146072	0.00544609738676053	0.0300830058717332	0.00269251753471834	0.0952538450880052	0.00407404948245797	0.00231051510680462
peak2151	0.00913630928986984	0.0248290612033653	0.0640726809453382	0.0342213924698695	0.00572066479057546	0.005725860584369	0.00789829430400646	0.0653333828163083	0.0106310121993691	0.268298370835728	0.00497470673062084	0.016017426577263	0.00513839127422667	0.00557794921310372	0.0608319786343162	0.0213525350486047	0.00624028290560195	0.0177266921335382	0.0072583883610873	0.0189626320728699	0.00861096288730607	0.0649588388749778	0.0485687637897325	0.0161164969747192	0.0505740892897168	0.00542310398571324	0.0697384326096154	0.00475236396761156	0.0201988458349313	0.0511100893956449
peak2152	3.89002368199913e-05	1.06267840011253e-05	5.87058641060768e-06	6.8192828240229e-06	0.0170208458683352	0.000402205370306347	0.0110001563411479	3.69281181014494e-05	0.00258112405010431	1.18651870915986e-05	0.00303809879711426	0.000145866032019094	0.000190921225764871	0.00148061627678334	6.40602747183774e-06	0.00020071226706763	0.900017592721653	2.44277822358475e-05	0.0371987756574817	0.000308180954648556	0.00507550344513804	5.56766843086127e-06	6.48408337240066e-06	2.70260719039999e-05	7.94642469807258e-06	0.020276886114617	7.3106735580174e-06	0.000712029159486709	0.000148767496145931	5.53929526563709e-06
peak21523	0.00242952902617818	0.000877795522951936	0.000331276483759233	0.000497681204435169	0.0222162393799772	0.00384507907017533	0.182454119934016	0.0120031167471195	0.285567202231509	0.001517680373801	0.00907431658674967	0.0510202493519257	0.00312480054488541	0.0205938560350651	0.000332166493172717	0.232155609206224	0.0468109414306985	0.000789530646518204	0.0239813350730508	0.0391982212556569	0.0327766634649835	0.000327135532434409	0.000433521933203536	0.00148216584058469	0.000385086188970193	0.0119618057194963	0.000525048765399605	0.0051229253093991	0.00781065895408406	0.000354241693575661
peak21527	0.000238803850909579	5.63304196647078e-05	3.01573630502071e-05	3.69270816037985e-05	0.0963017422863909	0.00215662402626003	0.0344705241004137	0.000175653797746174	0.00667561269178609	6.22339758159686e-05	0.0231042546099613	0.000701884968962158	0.00134289587271214	0.01327017032111	3.14646989923307e-05	0.000821413300608937	0.64585374571014	0.000112640635608737	0.0413765880912184	0.00105224764690369	0.0122536225826631	2.82340377071218e-05	3.30487186010666e-05	0.000168323055534419	3.74086257012825e-05	0.11375372919682	3.99433634583356e-05	0.00517998205768692	0.000604438047386652	2.93548645817464e-05
peak21528	0.00058945527740831	0.000111095701478277	6.74112061921648e-05	7.5906307855678e-05	0.0547913864147448	0.0352243035403297	0.00517730455481724	0.000174476618378254	0.00157807118252014	8.79687435825365e-05	0.463349510035862	0.000494287353801229	0.0170390170140214	0.0303253686406115	7.63187071650971e-05	0.000476669822029369	0.0201741365906753	0.00039433150705099	0.00858579391011224	0.000536051936041068	0.00253674172353731	6.58866166251265e-05	7.52545087555414e-05	0.000325943820104475	9.64904014141743e-05	0.0875126582769736	7.27222893519289e-05	0.269477976173479	0.000444138388236015	6.33227368452412e-05
peak21530	0.00137766486729678	0.00125636087389481	0.000671979133162938	0.000799724187927216	0.00369773959744876	0.00159188808119551	0.00850850699903643	0.0158191728052637	0.0356067219659477	0.0030218911564884	0.00235801709947715	0.0249374236801201	0.00116869128494895	0.00260171609991423	0.000694255226760876	0.0391518745989319	0.00687118633521194	0.00108905775029828	0.00952494430383882	0.596999300627053	0.0280651580606757	0.000646611563003024	0.000779532452861007	0.00127234218527666	0.000806900339491007	0.00406673032156983	0.000992199188672528	0.00161938618414748	0.203348522162773	0.000654500867312123
peak21535	0.00114845951337587	0.000165176385679009	0.000131885933728099	0.000143320729889629	0.0057206087745385	0.025884267145364	0.00146728049187955	0.000160643023589939	0.000583428614265691	0.0001276689572102	0.0225592615698529	0.000328438938698441	0.776799691733794	0.00923292293507896	0.000132169331817843	0.000295687752178782	0.00254096874326042	0.000598662075439848	0.00168242517553801	0.000282152340524327	0.000828321360709339	0.000119683582426127	0.000123608921154611	0.0011339938227788	0.000144841910809859	0.00663936776200194	0.000149390563483769	0.140460270490479	0.000288858980411201	0.0001265424400404
peak21546	0.000196721469285387	8.87461736264743e-05	5.09727830611404e-05	5.48953288216613e-05	0.00471572014660004	0.000884519844308625	0.0105488039893493	0.000418482059337725	0.0655905249297599	0.000110577237753833	0.00211383509496083	0.0016598434622971	0.000431871644979609	0.00147845573479075	5.89222181775578e-05	0.00260949492507078	0.0203232458045435	0.000192443540000466	0.0717105556510069	0.022444742308329	0.779313573595534	4.9282395105274e-05	5.72457526609281e-05	0.000143126683358833	7.72075056198737e-05	0.00736996408915636	5.97700937149157e-05	0.000970155244952268	0.00623016561153155	4.61346823059405e-05
peak21548	0.94334533985589	0.00590004746875532	0.000511164305124617	0.0023171368687924	0.00196902287207736	0.00198809201421647	0.00162912385536828	0.00134783836971438	0.00107999186367575	0.00129761383879064	0.00242607577957203	0.00304010574206818	0.00635315844604329	0.00720947630193047	0.000444592471088268	0.00109270545133831	0.00203331351576478	0.000702849445065618	0.00110538359264124	0.000747603628375215	0.00104951717525229	0.000672277946555691	0.00149654425744527	0.00206714988054654	0.000445765511522222	0.00176929135033057	0.000871811197452134	0.00336963702878591	0.000800311930737699	0.000917058035079122
peak21551	0.00545543534143518	0.0149321146163488	0.143308216112679	0.0326309620637769	0.00246638661191841	0.00316196574482438	0.00293604907136034	0.0141494066243206	0.00316459634972378	0.0839712902475358	0.0023473336484104	0.00450415065229888	0.00309645545665109	0.00264563953490544	0.140614820054847	0.00561830672075434	0.00238095138302773	0.0153285709993759	0.00259510154187768	0.00422452975222173	0.0026179298348137	0.186435918353144	0.0679373634696985	0.0111652702744833	0.0802650331307548	0.00223862502347721	0.0656955413397029	0.00249039317452571	0.00437322950003159	0.087248413371075
peak21552	0.126437151373899	0.0262096635380237	0.0203013944220877	0.0475335879170301	0.0125784526114356	0.0204320403933654	0.00990599859780292	0.00932231602005923	0.00640825110387792	0.0223535534929835	0.0163978898617788	0.00936580940531997	0.061960029078514	0.0243489756355006	0.0121965657244187	0.00721450391926968	0.00972797185195112	0.013646344818849	0.0074940264217056	0.00488174365968418	0.00632820237835954	0.0187402711709167	0.020834908643205	0.353368847780406	0.00879184088673975	0.0111337910232174	0.0471991167042934	0.0247030097697437	0.00536315350884593	0.0348205882867159
peak21557	0.000256916870469125	0.000109332080812666	7.19148288585397e-05	7.22781530665493e-05	0.0123762143837882	0.00166522794919803	0.0502866433571656	0.000644596826427394	0.355492962294901	0.000160859400367036	0.00414011209121508	0.00191101924630921	0.000716075587575264	0.00264874982472942	8.19097503141648e-05	0.0058579703767126	0.0397519982497224	0.00028784704228333	0.241825735783808	0.0233099239738466	0.2393949551701	6.67079122182309e-05	7.35149026782465e-05	0.000241088805307577	0.000105456581116324	0.0124181845452993	8.59879947952201e-05	0.00170578081277385	0.00417710991434266	6.29252897980396e-05
peak21560	0.00798715528369893	0.00362306492828971	0.0041771797752446	0.00337318431950938	0.04564399003988	0.0295600799258941	0.0339640546674903	0.00632923643577641	0.0396775483516634	0.00474541781794675	0.0477395201421893	0.0141947422611595	0.0216339038902188	0.0228626892108957	0.00399835379956863	0.013472618115461	0.05978221733387	0.0101881580243924	0.117403105710618	0.0405767054209789	0.171250080083131	0.00323357457699024	0.00287808546772967	0.01618527925406	0.00418931156386266	0.120747200454033	0.00526857855044993	0.0342796013457179	0.107595421244252	0.00343994200502804
peak21561	0.0002119808009908	6.4670520537989e-05	4.41847185925535e-05	4.50374051437815e-05	0.0278037854490915	0.00296594662126701	0.009658153254481	0.000169925891898781	0.00585401091478386	6.95691771470203e-05	0.0157871919581536	0.000570702254536191	0.00119937257854431	0.00359516784107034	4.90930153554163e-05	0.000685615318110826	0.0815612492223079	0.000203260109871387	0.361056455255038	0.00161354115197686	0.0415804203889082	4.04728169821373e-05	4.37513294757603e-05	0.00018444062994183	6.12627610574903e-05	0.439063674339407	5.10818217325764e-05	0.00447488559481696	0.00125182346943063	3.92733893480844e-05
peak21563	0.000168778054643807	6.49788475414168e-05	4.70007022989837e-05	4.45521708193514e-05	0.0104818277175293	0.00181086720440188	0.00881943336266189	0.000210339949849153	0.0113897054064108	7.58928474256462e-05	0.00508803827954985	0.000651285154455147	0.000663784475401884	0.00179650571234194	5.49900745474593e-05	0.000981922896006742	0.0313727756334803	0.000229570728426065	0.762714366813098	0.00354740368570068	0.122115252361399	4.34355671928108e-05	4.62978609367365e-05	0.000152068370983516	7.2143984659324e-05	0.0331743609047455	5.13026795758317e-05	0.00191545352592616	0.00217561449798032	4.00505300105539e-05
peak21569	0.00496311753112229	0.000977060720092644	0.000759908283317865	0.00075148171427234	0.0377572579847715	0.327411041464029	0.0132739778862051	0.00142053661132914	0.00434180488850709	0.000844511368431074	0.0696099006261658	0.00213545557636261	0.240496649294433	0.0578107491004253	0.000911740308376722	0.00287676219410668	0.0132526861559844	0.00625578915467197	0.00881963763843071	0.00184081572060342	0.00365719377125631	0.000761119405516411	0.000816140769474995	0.00370782170308325	0.00118654729572408	0.0173167807704025	0.000717383125641208	0.17334759873913	0.00130044091980426	0.000678089278328187
peak21573	0.0758445425909244	0.026041881772665	0.00292538233745068	0.00730044274701927	0.0360625048963188	0.0196052367945453	0.0467918178615465	0.0355396154932651	0.048185795907159	0.00943432928806898	0.0296845114626857	0.223587268196561	0.0226070220335918	0.0811739182098009	0.0033716155865418	0.0436741563619079	0.0637346610913773	0.00727348248010016	0.0313334938235156	0.0347068139355636	0.0364611680829828	0.0039813783998291	0.0084825209074685	0.00586030437436224	0.00448077088657508	0.0316125374626549	0.00363450182743134	0.0264469749774341	0.0262856397852515	0.00387571042540182
peak21574	0.000258000314458952	7.47718336003125e-05	3.51921320137429e-05	4.37851065030609e-05	0.0418146868069035	0.00175774533970981	0.553527739397703	0.000374642790268486	0.0434236147439276	8.65439875024658e-05	0.00727669717881114	0.0015040246058424	0.000872761258812363	0.0102268285729427	3.95264900197881e-05	0.00305754254988827	0.273350321673245	0.000145846072361133	0.0327777086756234	0.00250819652463974	0.0112147398656193	3.50834070486582e-05	4.36058410883498e-05	0.000142694844150789	5.07712245742114e-05	0.0120517266504584	4.3716711446452e-05	0.0024839254393131	0.000743463954447102	3.40960070758734e-05
peak21576	0.000172118519204112	5.12935409973584e-05	3.31402354896972e-05	3.44900016507973e-05	0.223859284113499	0.00315869127697143	0.303321893241504	0.000216687976695893	0.0168440434040057	6.51710415947972e-05	0.0167968815319476	0.000608026823889747	0.00102991083148797	0.00659426304297888	3.73692793253557e-05	0.00145020885927329	0.204173926814316	0.000162579276269691	0.168337335928921	0.00155218555363402	0.010814531987103	3.08669433074659e-05	3.41704930067229e-05	0.000151914595684671	4.76301144890548e-05	0.0359214275288609	3.91921478334555e-05	0.00386061607866282	0.000570596592379984	2.95522250159505e-05
peak21577	0.00105401983730219	0.000466733094801086	7.91745481056949e-05	0.000180653641354888	0.00135533548524641	0.000414895934988102	0.00354660432904298	0.00427568415143498	0.00744804287195796	0.000484461543939534	0.000833816001807644	0.94756740334223	0.00044122849049044	0.00213990800603628	7.79957658962428e-05	0.00929320087894112	0.0033035818044632	0.000138300725682481	0.00168428316204909	0.00623474869969288	0.00359046239276214	8.96255314230685e-05	0.000154237630020661	0.000237363832384277	8.97736588205755e-05	0.00117383870559177	0.000134411029192647	0.000588123253139308	0.00282025840351105	0.000101833247691336
peak21579	0.000926008710896264	0.000328377615597273	0.000185423681859397	0.000221075602855122	0.0268502797587625	0.00329999034242431	0.0855837652982367	0.00174355080710209	0.177817668661521	0.000500734775080015	0.0108344327579507	0.00706823241641493	0.00218878065621954	0.00957825004858359	0.000185895831193002	0.0115785308485076	0.0933353300317087	0.000511414488990763	0.108924998334951	0.0286601819974662	0.379524093812289	0.000167212127250695	0.000191239614798653	0.000902048545318295	0.000213159043757265	0.0325591513591597	0.000271870853992994	0.00472518714437777	0.0109443877067704	0.000178727125964419
peak2158	0.000225990108920329	6.90044906234464e-05	3.36172362313353e-05	4.10097998160824e-05	0.0329513956013493	0.00148545317045288	0.330696172735289	0.000343323546669649	0.0709675832088865	8.14510285427371e-05	0.00623795434873289	0.0014594215050017	0.000731742244165953	0.00683054046403506	3.75733628678989e-05	0.00282688456197581	0.44059301676801	0.000135669687309492	0.0614214497179315	0.00321606185843523	0.0218438831798793	3.31070397648124e-05	4.0556271830606e-05	0.000134069997486915	4.79956279830959e-05	0.0144320601154975	4.19543171415047e-05	0.00208334493866898	0.000925428874076773	3.22841924233786e-05
peak21583	8.53223081999196e-06	2.23488952493169e-06	1.13861093063132e-06	1.38031324505768e-06	0.00301514289917299	7.90859287499882e-05	0.00177635291313074	7.37759207805898e-06	0.000438197211076044	2.32606554201537e-06	0.00060958613107896	3.17250202264421e-05	3.97746921242081e-05	0.000377856869841989	1.25263375512758e-06	3.82714689220843e-05	0.985529279168899	4.76599610270458e-06	0.00372922186906335	5.60809975841674e-05	0.000764058994525327	1.10497731700268e-06	1.32697483861586e-06	5.01359599205404e-06	1.56968890599183e-06	0.00329805090820317	1.40792605163608e-06	0.000148974233191165	2.78139346288864e-05	1.09526447824286e-06
peak21586	0.000564813583818089	0.000203862296844938	0.000137685512698655	0.000132029832766666	0.0840949284607762	0.0107381101726573	0.0730945978733374	0.000751482851236428	0.0392005941909203	0.000229103603582208	0.0258899018869888	0.00199392892240081	0.0027403922511459	0.00984561696515135	0.000171946329511801	0.00419159224337507	0.137738655568405	0.000891209335997853	0.485896686113847	0.00699639269838505	0.0390596555110975	0.000133983192756911	0.00014808360408926	0.000424072870848856	0.000242601008772541	0.062600107863288	0.000140312831974244	0.00891260804533355	0.00271799788718735	0.000117046490804559
peak21588	0.000428015845461089	0.000108573228473274	6.59066306009507e-05	7.0749651068208e-05	0.150116725169057	0.0138621308044434	0.0155780130267914	0.00024310555118124	0.00492655754789769	9.77145538876371e-05	0.118994180365599	0.000771195426484292	0.00400980248698997	0.016066590003305	7.74613316949601e-05	0.000890826019947614	0.139766606357317	0.000392755022529661	0.0647996630587449	0.00127208760325723	0.00949225837973311	6.44063461474218e-05	7.35113336244781e-05	0.000259038416398286	0.00010246640272034	0.432278976169253	7.03928610093274e-05	0.0241962972709738	0.000864184459715467	5.98086756936489e-05
peak21589	0.000391537472792602	0.000103272447239805	4.89202227902188e-05	6.40306870830024e-05	0.0397597448013891	0.0018553310927048	0.721372671712802	0.000567084193275604	0.0391261541924374	0.000137988381340689	0.0084197064936775	0.00223668507182003	0.00125135813767671	0.0162676267087506	5.06301335691124e-05	0.00456583842683363	0.111908283714525	0.000160680366267239	0.0204772578124318	0.00285052624513592	0.0115655570881612	4.67083542588204e-05	5.71447697879964e-05	0.000265853404500415	6.01176877592718e-05	0.0122106050448348	6.9128898852144e-05	0.00311969654496252	0.000940885886519901	4.89740058199109e-05
peak2159	0.000705884489936935	0.000196884076463411	7.84667216609176e-05	0.000110460495894529	0.0325982718553695	0.00228441635575498	0.142689718613997	0.000913222153477221	0.0987184851317236	0.000216902519540779	0.00997499816723569	0.00616999669132672	0.00159887068040759	0.017773903112891	8.32881639416256e-05	0.00615756900139173	0.529860693939625	0.000253044214387584	0.0491973929170897	0.0078675903698399	0.0603627061728688	7.84060763177266e-05	0.000102106091311402	0.000332710250978552	0.000101724195048606	0.0246385348148252	0.000107454813792972	0.00393490595240647	0.00281044257190828	8.09493885868633e-05
peak21598	0.000264354173459388	0.000103439722261448	8.59904818679935e-05	7.34020036325781e-05	0.0357577349860679	0.00557300988428389	0.0363089109052308	0.000416178648464393	0.0244140128459595	0.000136461454277979	0.011711555400517	0.000927791765709914	0.00134678663429412	0.00361969299656336	0.000105398030006267	0.00243883929670621	0.0408766795809381	0.00054664533482026	0.761021926130629	0.00481784509036627	0.0301757924657149	7.85412584907291e-05	7.99458509686789e-05	0.000283687718221838	0.000144435054234428	0.0325983892260804	8.82384835072537e-05	0.00411390511953955	0.00182127438779499	6.91350693907079e-05
peak21602	0.000102870308349212	2.9871143215695e-05	1.74221315713409e-05	1.98594463567799e-05	0.0295630848300174	0.000902193466562189	0.859996443054517	0.000157221248117311	0.0156309099619352	4.2180334797718e-05	0.00417725062213777	0.000475907666645864	0.000447387501625039	0.00370497116137453	1.85339715902925e-05	0.00129274142521586	0.0488003622880805	6.64550434475912e-05	0.0193975737482959	0.00101864409164785	0.00531968972701218	1.61126307560669e-05	1.83786100425794e-05	9.24827131198986e-05	2.24374720357522e-05	0.00701425219628663	2.30400931452442e-05	0.00128899531937255	0.000326420451560416	1.6307341167802e-05
peak21611	0.00103010361643098	0.000356080725660433	0.00027186961299179	0.000268606672398784	0.0361693921654303	0.00744605952695032	0.025297216603295	0.000980078053637151	0.0255022227492767	0.000447235378524381	0.0248797670643222	0.00308684154122135	0.00409769163563375	0.00911342862901208	0.000281518839189206	0.00361441923505741	0.0765706206342981	0.00094055356594242	0.263245305147356	0.0110801221526333	0.308901435790066	0.000234484439085347	0.000241735826676464	0.00125304368906196	0.000326970795939722	0.171425586060343	0.000345253258279397	0.0105180300132697	0.0118339633015125	0.00024036327650369
peak21622	0.000592286705061176	0.000138334969965866	0.000145563444319339	0.000117346904789578	0.0124331265280628	0.666342018992928	0.00241179145901341	0.000180806722191061	0.000939264048321023	0.000121172108947026	0.0535077257084666	0.000335313181101771	0.0485725211125545	0.00648075321384759	0.000173673867521657	0.000402648973888139	0.00416968211904415	0.00142830840734008	0.00402520474165374	0.000430527682866972	0.00134987868587117	0.00013126743603558	0.000123139934466391	0.000704853888455916	0.000222152852462624	0.0144239373534726	0.000130246257567604	0.179457777085864	0.000391535671015485	0.000117139942903927
peak21623	0.00259321952863303	0.000762882568169696	0.000458415588191723	0.000524415678246826	0.0451110686923475	0.0138021293359757	0.0211990989378225	0.00132995625819723	0.0187737220855228	0.000675635501874357	0.0490449878694289	0.00521406523599144	0.00969541319128275	0.0198895273396332	0.000485626818247418	0.00368262377177766	0.111837503368055	0.00163041377829327	0.129470384748141	0.0099355038721061	0.149347712804124	0.000427817275524046	0.000483321071839179	0.00179382556895487	0.000577861749669058	0.359738241759268	0.000554696514915091	0.0250533583400248	0.0154703719010982	0.000436198846644889
peak21631	0.00115127534465857	0.000239474758433173	0.000103299272579887	0.0001378542672938	0.221890532765482	0.0106494159755284	0.115101999090527	0.000754836183363708	0.0134570451563044	0.000223559579166842	0.0603761470143683	0.00271061490616554	0.0063731110676365	0.255434772888779	0.000115918323653176	0.00339816971188688	0.212960549772572	0.000467170021693955	0.023549958339411	0.00228627640439575	0.00802210538629333	0.000106166988464405	0.0001367223537842	0.000465675936877067	0.000148469441468891	0.0365656103104151	0.000125332291303784	0.0218714874594497	0.00107260888563312	0.000103840102409857
peak21634	0.00808623539945691	0.00416479846388851	0.00145540957764481	0.002268497738099	0.0175568111154191	0.00791636477989829	0.0541009932308229	0.155868524450199	0.0483255177537329	0.0094698292599521	0.0101591937049351	0.0571838064528428	0.00681149807321198	0.0231942868299587	0.00153788081727494	0.480021519999479	0.0193800079680069	0.00321545705299821	0.0134476616849681	0.02500570302848	0.012462183796517	0.00157384007738405	0.00224619730351535	0.0046258333869833	0.00184936785884886	0.00889957288717879	0.00215969123274406	0.00794786569334793	0.00747267427589534	0.00159277610631629
peak21637	0.0272404474273304	0.00234728645306376	0.00120252204044226	0.00193011064529557	0.0326853010024303	0.0371480667020279	0.0136664320193352	0.00214602840446179	0.00579821193738773	0.00179261082016307	0.0689119171525587	0.00497989821367051	0.428571886830235	0.117442165678513	0.00103871598574365	0.00346459110498165	0.0208581490772283	0.00284587277483237	0.0109426659376839	0.00287051734331739	0.00743406039157461	0.00111488338839064	0.00132816637393865	0.0167363952787247	0.00102631791817168	0.0328990861679797	0.00188491206807281	0.14529708284404	0.00298870462887636	0.00140699338952805
peak21642	0.300021110467116	0.0523308848825506	0.0167754405715243	0.0501484480155443	0.0186518663682135	0.0278597108392261	0.0124751590925175	0.00834083138452488	0.00964212630583846	0.013428633901447	0.0275407620820768	0.0161515993976096	0.0774952656166862	0.0346629132948216	0.0132230204082092	0.00751160676658253	0.0187539514523013	0.0173915669490519	0.0141652350242453	0.00836499571010388	0.0139345867619725	0.0198625225493405	0.0307840708446788	0.0472118583424309	0.0115982844945187	0.0247114183116256	0.0235906769016994	0.0407402355531432	0.0138355893048625	0.0287956284055365
peak21648	0.000300912171676119	0.000760781192878707	0.209179452145425	0.00546057332637408	7.87165309860512e-05	0.00011899303647535	7.63118453094679e-05	0.000176849714242106	7.42877932294645e-05	0.00108156116037215	8.66465117780573e-05	0.00010949172914823	0.000147672184839551	9.2375080097331e-05	0.0128555892020459	9.49906336091429e-05	7.44351007195442e-05	0.000546516525773684	7.77336156242457e-05	9.00704654004322e-05	7.8077875354697e-05	0.251524689629472	0.00683497416595591	0.000763136138822391	0.00249655994231124	8.16240705318576e-05	0.0152128307818281	0.000102232865237324	0.000125982176314357	0.491295932388168
peak21651	0.00198656873543785	0.00151638302876128	0.00147218982010283	0.00112854074883732	0.0120587857429717	0.00607143593476548	0.0202969951086306	0.00775187370241875	0.0672086456402113	0.00271170742459658	0.00792488685080424	0.0122034253816755	0.00317363496614151	0.00555669973903351	0.00179187034379364	0.0252882921770541	0.020122935245019	0.00452514675779277	0.0522505772050361	0.337785603338079	0.116571594148871	0.00131775495516628	0.00128174266994163	0.00245999308686929	0.00238288020100532	0.0162166135642132	0.00153465121408527	0.00510009994068551	0.259173668672509	0.00113480365548974
peak21658	6.56852004148818e-05	1.17393536396777e-05	8.04645383349453e-06	8.69955937422708e-06	0.00884782745614069	0.00754397831349088	0.000631549870742472	1.95509754495182e-05	0.000159751671665501	1.05088558442831e-05	0.4215117847258	4.8866498757816e-05	0.00455644906023748	0.00454296544443674	8.70054077650164e-06	5.34464268481416e-05	0.00164102132524643	4.40207644791791e-05	0.000780730838337298	5.268674213028e-05	0.000228050494455816	7.4867002132634e-06	8.12914379861985e-06	5.19459501495277e-05	1.04728282786133e-05	0.00753357145088573	9.12367405579645e-06	0.541553590732151	4.21610290814112e-05	7.4579192849884e-06
peak21659	5.2792209056085e-05	1.00433901473972e-05	7.44321253127719e-06	7.56693240600074e-06	0.00551713092309885	0.0169864656473816	0.000456773778375544	1.62429656808635e-05	0.000122733394667564	8.92440473864284e-06	0.142551826340924	3.74965496930826e-05	0.0045462030117338	0.00247345322795212	8.30734860714528e-06	4.33031147128959e-05	0.00103724200026412	4.75199751409061e-05	0.000600299190184511	4.25362425133291e-05	0.000168601039292884	6.93697294692093e-06	7.35497187732804e-06	4.40366620194565e-05	1.02529931273603e-05	0.00435341761745737	7.94636306576203e-06	0.820786573409714	3.38896838733095e-05	6.68642681539965e-06
peak21689	0.118073420641278	0.0329328581022046	0.00634499678672786	0.0212388701451226	0.0267062896282165	0.0146150784451008	0.038456870274625	0.073852719385577	0.0337005569763318	0.0588289787892314	0.0232017172269716	0.130569999424742	0.026251753167377	0.0555038560738342	0.00456321049612804	0.0507847964923714	0.032466097065509	0.00561547042553303	0.0204899808639191	0.0267952677211143	0.0267040156533201	0.00630299811234704	0.010003630221208	0.0518893079912082	0.00402840943903828	0.02286453530305	0.0198755280994061	0.0221158238715793	0.0249476615991409	0.0102753015777868
peak21690	0.00014161708640962	3.19716466304369e-05	1.66653688391678e-05	2.04653597210412e-05	0.0839546405277996	0.00160000277861199	0.0132134623262551	8.78412023731913e-05	0.00271230226865282	3.20149858253986e-05	0.0229413107488828	0.000352578481182937	0.000927427884701467	0.0102884606525962	1.78490377998305e-05	0.000376136920960247	0.694726201748416	6.84138370693167e-05	0.0212970704779296	0.000485152159971318	0.00511979751089597	1.594502540906e-05	1.8926856826533e-05	8.56102720026415e-05	2.17418495888064e-05	0.136818872224866	2.10475015499692e-05	0.00429286759355734	0.000297393288081319	1.62123765944283e-05
peak217	0.00443774360540856	0.00368259389898225	0.00357748082620127	0.00313781852843584	0.0140883521259493	0.00704646905623236	0.0266916023621285	0.0284227179163499	0.0691431243855192	0.0118346126207734	0.00967194752181768	0.0297555494601341	0.00507892734240517	0.00873945815857118	0.00338316467676012	0.0618797624774256	0.0207450907224048	0.00516319014747819	0.0344208991070089	0.26584979035949	0.0755294753101403	0.0028886904766797	0.00277821019199182	0.0084392216163209	0.00354813350568417	0.0162252844232141	0.00560804330459592	0.00681919278903498	0.258356685177668	0.00305676790519403
peak21706	0.0198961189307017	0.0415248452180621	0.045221099825714	0.235195446427646	0.00241428450809296	0.0033412567966815	0.0024900299787691	0.0078271389557416	0.00212994726334682	0.061009905320473	0.00259019200407759	0.00403785596802397	0.00523643905131838	0.00363922889364155	0.0210041259185767	0.00333402597434293	0.00218955346154428	0.00685775556496469	0.00192893556816741	0.00215795833160427	0.00185505998994559	0.0691656032038469	0.0957863475964102	0.02795092539668	0.0117642226909088	0.0021319388667599	0.120170704833799	0.0031804681275195	0.0023476312491819	0.191620954083458
peak21714	0.00718883687192015	0.810593658619955	0.00214055924062088	0.0944671916687354	0.000484956066143135	0.000467407215164547	0.000565198774648071	0.00320206382400367	0.000639462643199078	0.0172466302828849	0.000482597914063815	0.00262036977734143	0.000678905274835115	0.000756136595843208	0.00147333411332471	0.000963038865198195	0.00058631640574826	0.000658765955401723	0.000488986311965683	0.000857528836575548	0.000625834500546971	0.00417216534133053	0.0295266199692534	0.00142130558584497	0.0011752611305807	0.000500615036529352	0.00571775158750458	0.000520427066756252	0.0012802763900401	0.00849779813404132
peak21722	0.00107804229468337	0.00994508145364442	0.00639071982344884	0.146985872891653	0.000140037987233083	0.000181845937419696	0.000144448125871289	0.000493875717342947	0.000148172889029345	0.00337713510665282	0.000149338999710754	0.000319821356228379	0.000244944176163489	0.000189331744121184	0.00344293145929077	0.000204447336313137	0.000145866825326877	0.000529059838829971	0.00013748293726152	0.000186604008441958	0.000149851091160996	0.0344462433234776	0.691582337679103	0.000711787117159114	0.00184889669898351	0.00014392141839024	0.00703978108174256	0.0001728799746493	0.000265770572073538	0.0892034701345941
peak21724	0.000521898258069054	0.000139155394935362	0.000134288197791977	0.000112098214818569	0.0900447921233887	0.11144889715552	0.00911393743222309	0.000271501362213114	0.00308957740353005	0.000146892897054273	0.333104114184524	0.000592015731194847	0.0123994859862583	0.0102729344320443	0.000154150112052657	0.000828874004694022	0.021866417472969	0.000973437549931897	0.0340105268093709	0.00110611528803719	0.0059485995434978	0.000117052041057693	0.00011209473511034	0.00068849125533242	0.000193882100865267	0.260719496962635	0.000135902912884814	0.100739568578193	0.000905066297911667	0.000108735561890925
peak21742	0.00527946510129472	0.938339990177958	0.000590109416603829	0.0330417168019158	0.000181038884244936	0.000180191609435653	0.000200707828075343	0.000872167705248664	0.000207316790066362	0.00356826467482337	0.000186604029675535	0.000848163516535909	0.000294276864313449	0.000315462009319952	0.000407320214134246	0.000298650656677296	0.000212469236297257	0.000217375345206442	0.000166125710814573	0.000245465946063724	0.000202047387501623	0.00111288787255965	0.00751226151246538	0.000552771077500575	0.000329695098624656	0.000183150950370332	0.00156039553952074	0.00021017727114757	0.000344038153470188	0.00233969261813428
peak21744	0.148872278225078	0.0240567012123735	0.0142458414439067	0.0274882534070224	0.0285766994431503	0.0407053474089725	0.0174061209384705	0.0081057838437669	0.0124931863576651	0.0122791934512346	0.0454904246116413	0.0161956202659903	0.132034499043946	0.0486903265228884	0.0103555968526848	0.00868006268114169	0.0268313274023464	0.0162067422460748	0.0208358882071392	0.0100186954847507	0.0199670846123724	0.0131653799470637	0.0152703776565954	0.10289371456633	0.00867965591130028	0.041410917297752	0.0240497219306521	0.0682825026478172	0.0167349749199669	0.0199770814599059
peak2175	0.0315955820568764	0.0342412732831723	0.00264174712605536	0.00805759273339696	0.0112629933860027	0.00611133113411963	0.0172020147326632	0.0502538373637031	0.0294437030854869	0.0132360657751238	0.00905128826396923	0.506964301102111	0.00676667820540903	0.0170575355176436	0.00278402211630121	0.033481159466806	0.0216788323644411	0.00382169435900975	0.0149172869459413	0.0463819765081124	0.027434500676591	0.00361278725867698	0.00843256441545999	0.00405652546749804	0.00337588198174464	0.0122448886810961	0.00389342289003605	0.00767066863711388	0.0584749854951769	0.00385285897026181
peak21757	0.000100147043453491	2.49826504903306e-05	1.86776281775718e-05	1.80704836796659e-05	0.551764283686635	0.0112226415371097	0.00667553395494532	6.34176157943614e-05	0.0011584846028831	2.68821143741378e-05	0.282693483209242	0.000155625713199621	0.00173232658410471	0.00531831030196992	2.13736324104283e-05	0.000247627936915369	0.0181147684040416	0.000118046211618974	0.0139091398913628	0.000269516719035983	0.00153004005130545	1.71598484945202e-05	1.80656132598737e-05	9.51420916186618e-05	2.7301161646382e-05	0.0879844938153088	2.03052060902283e-05	0.0164744190023133	0.000163568780992886	1.61645075261115e-05
peak21758	0.00358293948942839	0.00057032323496313	0.000268115536665335	0.000355708359642273	0.0720489867559645	0.0412860243319203	0.0139959170942662	0.000736989824091194	0.00540405038902826	0.000377128421943068	0.223812747850701	0.00250076861013546	0.049723582472244	0.127318480784899	0.00029707339484889	0.00177563890034087	0.0600247153418281	0.00127903345036624	0.0203733789584165	0.00206825238215373	0.00918964954820217	0.000275493918571311	0.000345317009617044	0.00120026560369091	0.000370170398966774	0.13340919727363	0.00030254407446428	0.224909740720008	0.00192477506605919	0.000272990802944413
peak21765	0.000298604136318742	0.000119678522086773	6.7907356515777e-05	7.71811806959739e-05	0.00951183778605739	0.00123675288222177	0.176459701471019	0.00122893055682035	0.691629505270876	0.0002144232073759	0.00292604014647126	0.00308043190749608	0.000677077289008758	0.00341020835367806	7.28177884534272e-05	0.0281540223236354	0.0190741323717463	0.000218576308359076	0.0199383024404796	0.014548205385015	0.0183366596458257	6.34218416274583e-05	7.34312295253341e-05	0.000280960938104705	8.89565047447846e-05	0.00473657555364567	9.24852081744253e-05	0.00136361463843053	0.0019562262629208	6.33314926701327e-05
peak21771	0.00273168995222961	0.00222637768894627	0.000482917711817788	0.000996841858586587	0.00285715712844052	0.0012571083606402	0.00786508928176071	0.630536117686557	0.0142836499689477	0.00583313559978302	0.00180075867972918	0.117073725102295	0.00121219407270533	0.00370957037570945	0.000473627677062375	0.163055933329055	0.00434490774950259	0.000692060063506179	0.00323159778963102	0.017034942818189	0.00476358331898435	0.000544441293402953	0.000899897959871054	0.00119010199829599	0.000536194546401308	0.00204348430925506	0.000857899537197446	0.00139796343624394	0.00546433215688741	0.000602698548365018
peak21776	0.00341361473753877	0.000858779011098956	0.00132756736196442	0.000875665767914518	0.0210670518739086	0.462659794989558	0.00746356054671952	0.00107185879212891	0.00307501914836434	0.000895758941353608	0.0457757289054269	0.00140117440666616	0.244430533827785	0.0174164792845713	0.00153200273708108	0.00196108413974265	0.00790449328334429	0.0140556762431477	0.00768213032519178	0.00159144261524639	0.00331331012142156	0.00110652610728832	0.000900113437144308	0.00876340629688199	0.00181732149685912	0.0155234417291953	0.00112097275820154	0.118648774989516	0.00136346853133512	0.000983247593403038
peak21777	0.0108197376098863	0.00303743741668499	0.00200829662102591	0.00252743396390814	0.0855968311626232	0.0239003943035111	0.113826580721106	0.0112929463051627	0.0698756384241173	0.00571068909616014	0.0609103911751715	0.0258883987804548	0.0271516597196137	0.0679233098095132	0.00169435952189322	0.0335964006305629	0.0910271651057131	0.00380537093073647	0.0726898278043134	0.0304192782404136	0.0786606077613636	0.00164116835125016	0.00175500255572354	0.0236736317682424	0.00166500516518388	0.0806266079462395	0.00383216727593479	0.0394747813365072	0.0229159981172893	0.00205288237969446
peak21779	0.000142516782148493	4.10982902223967e-05	2.2154235056454e-05	2.60438463145762e-05	0.046053985851616	0.00119517262773411	0.359855561415054	0.000190081385566264	0.0260949286531847	5.1305789173602e-05	0.00641578568760399	0.00071267125124738	0.000582150043083497	0.00532710307364834	2.40819092400617e-05	0.00141117579954866	0.455530158747672	8.78562924574763e-05	0.0614224059720593	0.00157457340152039	0.0139161070138312	2.10464239042976e-05	2.47360708415112e-05	0.000103315706053403	2.98353755137814e-05	0.0167386298234648	2.83781028168646e-05	0.00182123020584868	0.000534922632398308	2.09875911755473e-05
peak2178	5.36002262520421e-05	1.01573139026483e-05	7.20978370380698e-06	7.59660764985809e-06	0.0222449538960915	0.00761590208645754	0.000989154385946871	2.04833278942858e-05	0.000187851357838782	1.02024884356039e-05	0.844236251638661	4.77686942707533e-05	0.00290765132385123	0.00555104886499656	7.77327298461958e-06	6.25991049730428e-05	0.00184579376767401	3.94364365531019e-05	0.000863100007130355	5.42029107076622e-05	0.000220633395891171	6.60955520270012e-06	7.07676464642296e-06	5.00975689581306e-05	9.34511290620373e-06	0.00575388293808706	8.34216589345704e-06	0.107136804653469	3.78883377638938e-05	6.58201120699855e-06
peak21783	0.00113001886272336	0.000372658012613125	0.000396935054689353	0.000293885431225978	0.140325960857542	0.270644516930847	0.0286157167211873	0.000883030221163801	0.01061190558411	0.000421320662807265	0.152942795715038	0.00161088352138162	0.0159718952078968	0.0166117103530425	0.000508288346703915	0.00300212585090746	0.0412471450769563	0.00435602195236268	0.0953417832960294	0.00377441455807234	0.0141983075277577	0.000354260516766179	0.00032994799651405	0.00144841428528965	0.000712471837429691	0.12211258901083	0.000353914294777456	0.0686677153130288	0.00246079460448312	0.000298572395824053
peak21794	0.00761319710358645	0.00534842779405934	0.00129462039333366	0.00213268196002782	0.0166274165411478	0.00688526540076467	0.0438369582774283	0.0762830600825399	0.100501550304026	0.00573139761488452	0.00981823361594209	0.221779148503347	0.00509625552000953	0.0180522784814755	0.00157327498588458	0.229257595007416	0.0312846247956995	0.00346266774171615	0.0229642507085636	0.102733663221927	0.0312536481842417	0.0015828070633161	0.0026293885567356	0.00232389734467497	0.00220439968067919	0.0122429672843642	0.00156769725993451	0.00705872843916699	0.0254368583861878	0.00142303974691974
peak21795	0.000683049187806082	0.000484828503490444	0.000279420819606595	0.000312323462447581	0.00319501009433494	0.0011724953777786	0.0123500661305149	0.0191276860812655	0.0493188575823061	0.00144162738416523	0.00167403055789751	0.0114364685385352	0.000768003760334731	0.00212305896357739	0.000300508691735115	0.774888711467671	0.00483329902453176	0.000610746810360361	0.00591059512889231	0.0872517432065721	0.00889467473268989	0.000267278196794665	0.000314228702483946	0.000711634681167267	0.000364543086164733	0.00227648528712492	0.000396584001156481	0.00109710023741436	0.00725436198941637	0.000260578311764145
peak21798	6.828015442832e-05	2.74421385555432e-05	1.57896725824162e-05	1.73341590499564e-05	0.00334269969004092	0.000363687390303902	0.0380228754503877	0.000200994758577953	0.893594316983982	4.13720619488547e-05	0.000956890003371449	0.000644680807459247	0.000173100814790988	0.000845210634446698	1.76557752691253e-05	0.00272217277656141	0.0115218256107407	5.86377323801974e-05	0.0203321681462392	0.00509921111699029	0.0184942607067388	1.49641418157372e-05	1.72890872145872e-05	5.6913572199532e-05	2.24554185226372e-05	0.00219901093380995	1.98603095243064e-05	0.000398019978193684	0.000696459962169376	1.44200117046776e-05
peak21803	9.57368729995624e-05	2.69766982378599e-05	1.61591341244161e-05	1.75913073338354e-05	0.123365952100724	0.00163270445014991	0.0432052042594723	9.56055178806142e-05	0.00608241292233803	3.05182306397445e-05	0.0119487137672983	0.000316512177950682	0.000576675514816749	0.00406153787345498	1.8250013168598e-05	0.000538408096366015	0.611863702512231	7.86138997088462e-05	0.135087429638018	0.000714682124705094	0.0073985529745023	1.5336874614476e-05	1.74457963657258e-05	7.09059911669444e-05	2.33424157872616e-05	0.0499370476556528	1.8990630574318e-05	0.00241406369671668	0.000316192725730542	1.47341272701032e-05
peak21805	0.000418637139319793	0.000202990633397275	0.000114371096206412	0.000122703406035529	0.00893621378857538	0.00179569148269319	0.0712678374278072	0.0022472249903482	0.728114877987284	0.000330525660749134	0.0032100047793924	0.00475786567689913	0.000840428140669773	0.00344463304122869	0.000135666835385386	0.0575806333531164	0.0177897102496713	0.000448581761354116	0.0245063295811377	0.0413368439132422	0.0212340896646267	0.000113016147147424	0.000133618156146836	0.000323906537172886	0.000183027392905879	0.00503545351055888	0.000135047821137929	0.00163801838939387	0.00349928024501359	0.000102771191382609
peak21806	0.00162384045607929	0.000582886947238759	0.000285088486572375	0.000326870717604756	0.0759533451332425	0.0122952921535366	0.1156314764979	0.00222193792109009	0.101634098490148	0.000564122547822176	0.0292581737411926	0.00803006771918205	0.00483415908176101	0.0245445786608417	0.000355648723753725	0.0122657600119843	0.258359593043763	0.0015334384467377	0.181574605575027	0.0191470356769829	0.0697538959678268	0.000299288883806399	0.000374626155657701	0.000779260460737056	0.000507429691328532	0.0570691343834293	0.00030144141626176	0.0127958443564467	0.00683315365404372	0.000263904998002909
peak21809	0.000288968060219178	9.27084468117992e-05	4.67489589594371e-05	5.69304846392849e-05	0.0191818179764371	0.00146194035868297	0.0416723328550778	0.000377363935143	0.056343433517306	0.000107317154651408	0.00629370290013356	0.00189836884826174	0.000824340849515264	0.00491739328884672	5.05431626355124e-05	0.00228908845769611	0.333088453710013	0.000165532562613965	0.168460291251304	0.00592307258004005	0.320114588970208	4.48659396686593e-05	5.38981630747455e-05	0.000187064933787821	6.23708696513792e-05	0.0311672589080205	6.04362441415336e-05	0.00223853906734746	0.00248553299277934	4.50945523321262e-05
peak21817	0.00362965642702307	0.00163248334924778	0.00066030048964406	0.000822689378607099	0.0460964977131822	0.0122719595047628	0.113004641120626	0.00852109377266714	0.227188982429465	0.00159547557004397	0.0217218892060219	0.0321690635119896	0.00613981462688026	0.0271745181132481	0.000839643911154779	0.0507993604727304	0.122634845831677	0.00300638850401387	0.0943954348823835	0.0717954373344401	0.0833151573077476	0.000732594020801213	0.000994734732808214	0.00147388681727382	0.00122992425056745	0.0342884100371655	0.000705273505535445	0.0121654784502433	0.0183600182895573	0.000634346438492107
peak21842	0.00143599302542843	0.00184569932570614	0.110839865469311	0.00381338274532812	0.00113698009295778	0.00213639014662753	0.00108839446580751	0.00165705590595123	0.00099751386140431	0.00403782378862324	0.00120758671480427	0.000889374160101198	0.00180439132838751	0.001052492118369	0.512908350499951	0.00126024527016892	0.000938564574630157	0.0401350490707182	0.00113327239111622	0.00111093329808999	0.000944266782145246	0.0454164887930238	0.00703818116107474	0.00583743906103657	0.222256265760546	0.00106856733917887	0.00997122658850315	0.00138568675894229	0.00118667095884489	0.0134658485432221
peak21845	0.0184900762696343	0.00391414038971354	0.0010098505724445	0.00186628120504827	0.06299449388626	0.017481374499518	0.15517684209331	0.0221234902041504	0.0606926939914031	0.00400913064811342	0.0349739854965224	0.0718451458208172	0.0196742364844665	0.235288287393399	0.00105458195793356	0.0747176436029391	0.0772167831141806	0.00277791485167439	0.026402356503915	0.0172712144482735	0.0208833729903127	0.00111788159306531	0.00172056708503594	0.00440022277635022	0.00127102129084571	0.0256419517289554	0.00147095993422563	0.0262254537839606	0.00710479898825892	0.00118324639527232
peak21846	0.000826187843318909	0.000297702341803748	0.000140446906108508	0.000167479558512431	0.0445172475756371	0.00480789767967122	0.214451057374993	0.00159263964526647	0.250381044798867	0.000333672390444576	0.0129117933093038	0.0062877356206166	0.00215423458864007	0.0140743378120038	0.00016718969935894	0.0136037150352847	0.210436045690575	0.00063214809563507	0.113684827960314	0.0172932672727642	0.0556968466658575	0.000144262396027989	0.000181246512869304	0.000432493083634714	0.00022778271843238	0.0248187018431906	0.000161642194515995	0.00538526443752046	0.00405843775289384	0.000132651195937384
peak2185	0.000949920014615072	0.000882509202192977	0.000333746589675928	0.000493494793485764	0.00160284237747714	0.000747315392392584	0.00271331693241149	0.0035053027005461	0.0082497570047445	0.00118163912377536	0.00117341428978675	0.0135347061639292	0.000625169675308776	0.00131475388469364	0.000339428403586581	0.00526004275532066	0.00336729849528542	0.000496952783964453	0.00404308540007153	0.0491048342742099	0.01468653559747	0.000345198684848024	0.000470099781930746	0.000569620050926569	0.000390378085369691	0.00223073132519399	0.000491583263394005	0.00084654587378973	0.879687344557342	0.000362432522261764
peak21856	9.3732904724973e-06	1.59399039776045e-05	0.00526389417070128	4.08110547396856e-05	5.22870154653162e-06	9.0472218913253e-06	4.9595741067539e-06	8.61855001631991e-06	4.86699880283195e-06	2.65860012813589e-05	5.67308086013429e-06	5.18348764207381e-06	8.54714883688585e-06	5.13543932742857e-06	0.98947736042832	5.85844638720334e-06	4.69627048250834e-06	0.000119558882146455	5.52644360724696e-06	5.93911481228297e-06	5.07062812802605e-06	0.00174114787369062	9.15946029463002e-05	2.77090055453606e-05	0.00276082705663515	5.37103454365275e-06	9.71199929632272e-05	6.51819930393664e-06	7.61359002137253e-06	0.000224223806263731
peak21858	2.37526878208944e-05	4.54128039748816e-05	0.974827733477767	0.000196109847049353	8.79528536135932e-06	1.43658970308047e-05	8.26394097389469e-06	1.56723600453245e-05	7.97779244771115e-06	7.07096515064739e-05	9.78581062418268e-06	9.98237397750579e-06	1.62800272093861e-05	9.52317385678198e-06	0.00620149095596539	9.64665194548646e-06	8.06341639851993e-06	9.47121486318551e-05	8.89970923227908e-06	9.61270826684839e-06	8.58795742852029e-06	0.0136082115014678	0.000302865763469489	7.92934462163169e-05	0.000559005072933796	9.23755152292393e-06	0.000696325423390022	1.15429148021831e-05	1.33600233906594e-05	0.00311477962529245
peak21859	0.000601980701498271	0.00877099154386197	0.000995205694295643	0.0149138281921959	6.32994044452444e-05	8.19198187134003e-05	6.4834686750955e-05	0.000214848779704112	6.6210501673961e-05	0.000863050024274724	6.75728946083222e-05	0.000156717197740194	0.000110625922985339	9.03879752381216e-05	0.000871990521423196	9.00216060855888e-05	6.7566736834195e-05	0.000221658801147897	6.09729852308657e-05	8.12452175609063e-05	6.58801051216049e-05	0.00454894927040318	0.960381190626726	0.000201889489115667	0.000683063179293144	6.44698889911715e-05	0.000878583426838127	7.87424455331273e-05	0.000111779032991683	0.00453052332871705
peak21860	0.263164970188788	0.240885079020883	0.00555272214141578	0.0372859151604844	0.0096821608761418	0.00771696110443497	0.0126951591391961	0.0713772802069583	0.0116707528640721	0.0508074989422782	0.00890258521937468	0.074167543196296	0.0126309916524604	0.0224652740937289	0.00494581739647276	0.0220971904332014	0.0115204317710321	0.00528574713100912	0.00732415187008382	0.0105781820101224	0.00823046211409151	0.00844836165745965	0.0275701487782992	0.011319859980547	0.00508282111841889	0.00780118863268716	0.0107423530842791	0.00957913584518673	0.00924744227472272	0.0112218120958735
peak21877	0.000393948529735887	0.000248838354160734	0.000145666855133974	0.000157551936529132	0.00267454322815623	0.000893685394814411	0.0126747474168971	0.00745548469993316	0.0497876805117647	0.000628192185058518	0.00127916292610543	0.00558616513173789	0.000529911944617434	0.00161416072794834	0.000163765676666853	0.856851874297299	0.00391117796825345	0.00039532007693851	0.00475710463507407	0.0373246824568603	0.00575885136172729	0.000141186555057134	0.000165412344367093	0.000384859020640466	0.000207807569276102	0.0016712364948742	0.000191378653113787	0.000803184628089213	0.00306969440812359	0.000132724011045986
peak21885	0.0118480866904746	0.00673530309257979	0.0186816035738655	0.00768877282101745	0.0121965338262071	0.0443621269102971	0.00861723816664885	0.00519444993686337	0.00576384744403604	0.00591123754549848	0.0154793122517364	0.00440363353164082	0.0350549212277476	0.0128640771679609	0.0367169846739538	0.00572004939287816	0.00819654246905764	0.565189701627922	0.00846421269206808	0.00446214251576846	0.00535207838690045	0.0204824844931063	0.0134885840818056	0.0168901733907695	0.0649631437079927	0.010124194434169	0.00771414303893434	0.0223102928084096	0.00407175380600757	0.0110523742936831
peak21900	0.0190439148400067	0.096556276836157	0.00611026495174986	0.0321910660113652	0.00356360653538081	0.00281382029797545	0.00547794647666425	0.234604604986879	0.00678182500944713	0.408646048844644	0.00301026681414869	0.0359324520781039	0.0034041504576737	0.00528761016861393	0.00513569205249394	0.0187836379359753	0.00433720704719327	0.00337657216705656	0.00358494138729922	0.00933102836689558	0.00454706695761205	0.00915641571934571	0.0266407979983394	0.00651137116411415	0.00489272956864018	0.0030401936814103	0.0139988693534851	0.0029357717366799	0.00819342724836989	0.0121104233062799
peak21901	0.016263163760475	0.732154636652283	0.00472738599660862	0.0685612936975058	0.00150210435107171	0.00138116932729067	0.00177390826279499	0.00941307213222793	0.00218222838903247	0.0261376233473191	0.00146932697177264	0.0097149083626088	0.00185269929665946	0.0022301290769428	0.00385368410691751	0.0030750987759566	0.00194411609030521	0.00196178450484713	0.00164939184039567	0.00322145059162438	0.00224519147407552	0.00918083773917547	0.0559047582963693	0.00291975783823032	0.00348963181783126	0.001624967426257	0.00903707682621006	0.00153076091257342	0.00537934120770719	0.0136185009269308
peak21904	5.74366624570498e-05	1.51421462328691e-05	7.98812564384796e-06	9.35058039881245e-06	0.0406901448678804	0.000763790491908875	0.0148948385078437	4.98810364206234e-05	0.00253860700254504	1.55453435917191e-05	0.00582632777881939	0.000188847538047316	0.000314388092918686	0.00306323832593782	9.05410063290358e-06	0.000261105964164672	0.885528570619175	3.7889086890617e-05	0.0219822971492348	0.000329694502160523	0.00295358985182019	7.82746585613541e-06	9.3364094236003e-06	3.35039150185663e-05	1.16667122228645e-05	0.0189309699129803	9.41903449258032e-06	0.00129822519347071	0.000153786348052718	7.53723375772406e-06
peak21916	0.579405626965779	0.189169268884107	0.00333340851024415	0.0371572228006957	0.00447288593312246	0.00377227950675544	0.00500175752485699	0.0145193854604342	0.00444280723427821	0.022630255072401	0.0045901347287782	0.0233068957923116	0.0077194922152388	0.0107520746434019	0.00250143339926805	0.00625570873827309	0.00529130724540761	0.00236651457296795	0.00339047947375264	0.00410509274491703	0.00399101111351949	0.00471945095664272	0.0146506605428457	0.00928042599003399	0.00224579003563096	0.0041513517036969	0.00859502940606374	0.00524860839408914	0.00475024992954044	0.00818339048094543
peak21925	0.00171199868763976	0.000303411374015468	0.000285557726116175	0.000275516444899907	0.0247305313228692	0.0812884504064162	0.005294860082951	0.000399902032475304	0.00188210390693601	0.000298050222921145	0.109392837772985	0.00079179349343619	0.284394272994941	0.021859585575834	0.000280000197790115	0.000853704981296778	0.00856021187848321	0.0012813010914649	0.0064469382134219	0.000831912129455735	0.0027705219556943	0.000240565093334905	0.000231616625338302	0.00314063271097584	0.000301658668265901	0.0288214216142959	0.000340238771211052	0.411932224865363	0.000801305370450693	0.000256873788721218
peak21926	0.00247142171089339	0.000858970574020625	0.00115429108727053	0.000780825451418693	0.175541225467702	0.139075392224916	0.0912726692470871	0.00295042019810736	0.0286818789657188	0.00146867885920322	0.120085182136534	0.00393865757313141	0.0274130598167125	0.0294773695646803	0.00128432712390476	0.0112842508770099	0.04986026002784	0.00753479583315196	0.101305856899238	0.00978762825711096	0.0252673986190664	0.000902533956504863	0.000763386940457311	0.00748915288897794	0.00154473595018307	0.0847417371974843	0.00122805716138718	0.0656211459102976	0.00537637901636671	0.000838310463623583
peak21929	0.438029995001024	0.0392749965029881	0.00718997642331413	0.0244225167037899	0.0201883475680828	0.0220803633320779	0.0138725859982971	0.00807400729218143	0.0108566766047985	0.00989080825675473	0.0287830852806671	0.0220081177713687	0.0630632626718332	0.044792852919475	0.00593162322657653	0.00780416070061574	0.023319006834028	0.00889367272530158	0.0152361627517467	0.00897736932773028	0.0165177472438579	0.00847217364707987	0.0148381799371872	0.0256937624265801	0.00560957080398671	0.0281149109062824	0.0116604952987761	0.0391954504226262	0.0151800914807171	0.0120280299402549
peak2193	0.00143090992662975	0.000416133820262713	0.000259732561887401	0.000294661391714076	0.0440585322823081	0.00823040447502056	0.0235640305774351	0.000941509056778888	0.0194145186124775	0.000439762374420934	0.0364703490133884	0.00365653411741783	0.00566562951868505	0.0149198526210327	0.00026532311369726	0.00309200578264495	0.123056613072216	0.000855681906410184	0.153714164975875	0.00799522948666203	0.189086442392593	0.000233940371826195	0.00025883889097083	0.00124511386173048	0.000306320908079169	0.334509173414782	0.00033951260608411	0.0153766606523857	0.00965632852393668	0.000246089690647105
peak21934	0.00774307514159479	0.00282802930698837	0.00088921266574209	0.00131466094410243	0.0510337456432353	0.0155043817427722	0.0598829038169246	0.00671987169111651	0.0869076913901382	0.00190887355910308	0.0343258221308039	0.044625487924068	0.0105734258170698	0.0446974737839072	0.00107073909765789	0.0204577721509227	0.18942314629041	0.00337200182136849	0.0986277854423387	0.0465396531430393	0.138036408473311	0.00101289309341383	0.00148865952175534	0.00205640486558578	0.00148088473374743	0.0709288399711355	0.000996366485381645	0.0208079993358189	0.0338132851489848	0.000932504867562082
peak21935	0.00042071717335142	0.000100043515629718	8.20115346256324e-05	7.47387602912886e-05	0.0579893026828563	0.289256304961146	0.00538286637523206	0.0001779197081607	0.00160236888395674	9.15892066937824e-05	0.336965497226832	0.000389527136172743	0.0147847698918949	0.0118111408285574	9.85476508487649e-05	0.000511760561955961	0.0121100619929559	0.000691902275830697	0.0102862090644481	0.000557554837613823	0.00224388794329778	7.69338171021265e-05	7.90429666485272e-05	0.00036812001960396	0.00013048534870176	0.0515778626926287	7.934463913347e-05	0.20156933874276	0.000420972406306064	6.91771547636411e-05
peak21938	0.000291574615232997	8.95639068367473e-05	6.90130684004491e-05	6.4942919960447e-05	0.373702857459542	0.00860329722189096	0.193774482711461	0.00036673314240502	0.0171426144328636	0.000123340541644849	0.0369744588174302	0.000828782626527641	0.00222215223366213	0.00914515983579782	7.77114519732178e-05	0.00223615624971896	0.0852284737956903	0.0003667332089488	0.186791747166061	0.002267704614318	0.0125767053772221	6.17373187324157e-05	6.40774198956495e-05	0.000344984356105223	9.81076071308753e-05	0.0569052172426664	7.98539315053869e-05	0.00853405018016277	0.000909075201769449	5.86913444430069e-05
peak21942	0.00130189330109596	0.00102386556975501	0.000351745984545405	0.000529875325254735	0.00335116954641851	0.00119832842941845	0.00909277646908463	0.0158208694590305	0.0487747817504889	0.00181585494249009	0.00200296155977917	0.0750676345257271	0.000934931316021664	0.0027281858837546	0.000367407692601859	0.0550304467552538	0.00753899247337889	0.000627921588407811	0.00791563626384639	0.649014899848269	0.0262266441602383	0.000367314695308695	0.000514382744625364	0.000748228853522726	0.000439252467495833	0.00345100632476537	0.000529631039354825	0.00133518421299478	0.0815198888862319	0.000378287930840165
peak21951	0.00233063555222551	0.0114412927141059	0.0138638283538901	0.0216290406753938	0.000440231925582064	0.00064668680253969	0.000434263026957109	0.00114723211189256	0.000437113303559007	0.00365097245588052	0.000475702975466813	0.00078953377640172	0.000771458371646714	0.000564360302528065	0.0199061538090316	0.000567893240177212	0.000446486921396806	0.00297030989644282	0.000433594036155084	0.000533452677895621	0.000438176706184629	0.113658783532567	0.747891436425237	0.00132508487478113	0.0170926108695222	0.00044782229070796	0.0050067360715427	0.00055878543872154	0.000708301032791586	0.0293920198287752
peak2199	0.00120243979233781	0.000248588477067846	0.000145185567577987	0.000161743970310671	0.194760510882802	0.0917793761711632	0.022966207383306	0.000523020306756514	0.00476926780113278	0.000215864368910309	0.281758343959729	0.00127145514157131	0.0235484711914836	0.108219636682004	0.000172530581925823	0.00166423939610869	0.0415876530619159	0.000979177616258978	0.0162210725536422	0.00132609228331304	0.00431099687210616	0.000146457632096132	0.000171300518669888	0.000636980842826461	0.00023007213968272	0.045446190245561	0.000151897557607193	0.154442695803576	0.000808044417070062	0.00013448678148675
peak21998	0.000168508543593553	0.000285794820432189	0.00454102774710827	0.000440300516892797	0.000130343856243158	0.00021755589182153	0.000131900680064716	0.000242381127615032	0.000136822668174776	0.000458460157262319	0.000132532121952712	0.000132522719295417	0.000169330985257302	0.000119169237274558	0.0517412863119964	0.000173267575814202	0.000119481148337707	0.00452283619591759	0.00014634817127633	0.000173553817257956	0.000130522220784612	0.0054568936634007	0.00128239318683933	0.000310139121391748	0.926396740288049	0.000127545971411724	0.000633825796550851	0.000144108284117552	0.000193079495602291	0.00114132767826411
peak22002	0.00759422402212639	0.00211266246734773	0.00371451704668611	0.00223216083811756	0.0247689437707502	0.344260522465465	0.0100831125469833	0.00204619646930441	0.00491788121151708	0.00191120472538099	0.0496971590649498	0.00262616830569616	0.25510004122352	0.0227516803832117	0.00461768348950789	0.00328410790338453	0.0116264759038875	0.05373009884164	0.0116165992803691	0.00289793061114757	0.0056190844467034	0.00320075262257404	0.00249128726853889	0.0159214185881902	0.00570755212685416	0.02186667680452	0.00266294585780325	0.115560127045873	0.00273869411400062	0.00264209055394971
peak22005	0.000663680628677077	0.000108588059837301	8.17570299376079e-05	8.50084242361161e-05	0.00806242490349817	0.100884938193349	0.00162662550527274	0.000129002122728697	0.000549664163612961	8.43192730756555e-05	0.0379398727223644	0.000257854624968073	0.337114175075958	0.0116009725949819	9.14439457601569e-05	0.000268569332427821	0.00270083840272519	0.00054457917148461	0.00167806121967895	0.000234443907478627	0.000666665303099703	7.84633192033392e-05	8.36502331048495e-05	0.000484912540327468	0.000111622643627228	0.0062231325065119	8.29872855947082e-05	0.487284173751151	0.000202403376824627	7.5169738502722e-05
peak22018	0.00935794814182477	0.00224660368533895	0.000753949069228749	0.00119074580893378	0.0564866051983797	0.0161115168922568	0.0375390487995745	0.00341701566671152	0.0352755316834655	0.00145121786105321	0.0543315830285073	0.0225436528765626	0.0161202303603769	0.0626137168903845	0.000803438568750664	0.00845282525821028	0.21306524645881	0.00230612979880334	0.082326397841626	0.01827930921975	0.128161404112836	0.000797267202777257	0.00111021313275759	0.00253872762223801	0.000978101045250421	0.161755345889467	0.000962917585558057	0.0335535841140847	0.024640897754352	0.000828828432129578
peak2202	0.04889683806814	0.0103093063121354	0.0154156506942038	0.0136429970530517	0.0223133020779401	0.0828947138460119	0.0123324758399377	0.0052202943612404	0.00690149520894241	0.0074281410263173	0.0378606226884121	0.00629045517555253	0.31557079134537	0.0356365596897945	0.0140725045498987	0.00586029829127037	0.0138635635270084	0.0438275022476362	0.0115436252652448	0.0046781125762771	0.0076357921457538	0.0138994568799925	0.0118059649047492	0.10630140467259	0.0129444130299385	0.0206093417588203	0.0141593390271325	0.0782153807571591	0.00504049473048189	0.0148291622489975
peak22025	1.92107844693187e-05	3.96949006457931e-06	2.84486940319525e-06	2.89916067071353e-06	0.00918125447864456	0.00406487839490804	0.000357526369245316	7.65282349920188e-06	7.99628426773581e-05	3.75117437189481e-06	0.949522909355319	1.87094086622923e-05	0.000763546718311629	0.00128989261141445	3.19945105674835e-06	2.35725181849813e-05	0.000955897455035544	1.7804810682042e-05	0.000506100721304375	2.37656690828998e-05	0.000109256133012678	2.65197611707859e-06	2.84023418801944e-06	1.59564402483323e-05	4.00317553976981e-06	0.00488189650494936	3.08885203858079e-06	0.0281112026343436	1.72114923589634e-05	2.54345019577318e-06
peak22029	0.00016257428590685	6.54464472011188e-05	4.41766567371407e-05	4.31114859586169e-05	0.0121047522938736	0.00152878576026172	0.0256023471727776	0.000299693899258748	0.0524227972503882	8.46775167564135e-05	0.00398736509721513	0.000892454660488618	0.000555151788368601	0.00196518955547953	5.21824242228591e-05	0.00207108120249413	0.0407254879980581	0.000211774860269445	0.728800954115337	0.00673571228707291	0.103151115538747	4.15428336962792e-05	4.55220679869378e-05	0.000141085181415662	6.95633851907732e-05	0.0146432788226696	4.92581976597067e-05	0.00150057655151114	0.00196433005993131	3.80106030648754e-05
peak2203	0.261588649248776	0.288337350069456	0.010646650565633	0.0976009121221773	0.00580614938060518	0.00743628791638782	0.00564859807052752	0.0130417526191881	0.00457025431134631	0.0245106231386302	0.0064508814202834	0.01250696595696	0.0141382431465372	0.0121493874767262	0.00946681195936596	0.00632571733480318	0.00576049360752516	0.00822230698910107	0.00414741472250309	0.00410203602674329	0.00399331136336137	0.0204543383482216	0.0909206888326016	0.0135789541794086	0.00908629486370994	0.00509216951363853	0.0151594343119359	0.00831006097057744	0.00436773336270005	0.0265795281705689
peak22036	0.00174776445200111	0.000610841729134317	0.000884024339773005	0.000551793950027327	0.111063892525191	0.327822821010557	0.0335307027165061	0.00150507622353338	0.0133331347787724	0.000839089402837376	0.128066932109517	0.0022415830446964	0.0266469699685315	0.0183163054319778	0.00107565681546225	0.00475027619871144	0.0332227941966959	0.00925272975137878	0.0789456187130414	0.00548748645342687	0.0169048992954131	0.000709088144621479	0.000584643319964326	0.00414444782395208	0.00139711113912495	0.0927640808044892	0.000797978675197395	0.0784178492741691	0.00377165273377389	0.000612754977523493
peak22045	0.00227894584037136	0.000485827388365438	0.000330393895046514	0.000376768860383509	0.243952116086781	0.0245365739722102	0.0950405511204365	0.00146357795608247	0.0174901582257715	0.000664121532394441	0.153181482576872	0.00359517732793816	0.0219882479167778	0.09483303371979	0.000316791988815498	0.00543446282379305	0.0883572736692275	0.00108415240058455	0.0448562460988757	0.00433599438339368	0.0184267283935867	0.000284724802518597	0.000304556586525427	0.00332053924105601	0.000345439266197851	0.107915933156267	0.000482678020194843	0.0612742148052724	0.00272743029216473	0.000315857652304916
peak22049	0.00049035011705431	0.000124467792919453	6.72563931220784e-05	8.22928476993268e-05	0.126373852189637	0.00352664758836199	0.288507478378745	0.000519839173658994	0.0281795074851366	0.00016015802547576	0.0234307152104154	0.00191341506931168	0.0022215329535158	0.0228213708656707	6.91094130230817e-05	0.00312911297920414	0.353238135594724	0.000233083189572452	0.0598261200384357	0.00303128988769157	0.0229748479400351	6.22211485305934e-05	7.24884446781618e-05	0.000398566033568663	8.11316775662661e-05	0.0502195502380269	9.31925376789736e-05	0.00676737406195915	0.00131946531480319	6.54274097774271e-05
peak2205	0.102423028317146	0.0302781266797305	0.0236374491066848	0.0552938412279642	0.0124600119013447	0.018665913353995	0.0109911706804005	0.0137303624607605	0.00723497033468119	0.0366973809917006	0.0148616026645459	0.0109768262921807	0.0459738884947246	0.0233170835480622	0.0141397442692087	0.00945565450801711	0.00966562642981263	0.0143758098866238	0.00754187446377971	0.00557288787485328	0.00640181498441816	0.0221143773839352	0.0248776587373892	0.331647285897624	0.0101493738528717	0.0101540831697213	0.060273821900811	0.0208445820049944	0.00557414089715002	0.0406696076848688
peak22050	0.0078015304870194	0.00243974415555649	0.004414196912569	0.00276333227618426	0.0820285474561369	0.144025440607422	0.0435059245820084	0.00524846708455072	0.0194557604748739	0.00438436982693881	0.10599655652254	0.00641290547433019	0.0984867914185423	0.0421254462231792	0.00404454612324573	0.0116364578287693	0.0352896102494768	0.0167237616444881	0.0451570915100095	0.0100683907898381	0.0220806489932214	0.00300832777034233	0.00227463025295106	0.0812923586485377	0.00398799891934921	0.0676271274049966	0.00546917482415874	0.110665581214429	0.00838093038426254	0.00320434994007297
peak22054	8.74129769867631e-05	3.52348420517673e-05	2.17325471366264e-05	2.34266831993672e-05	0.00198684439609857	0.000395889934887401	0.00249047374364699	0.000117790077400011	0.00584995424979962	4.20020140338001e-05	0.0011144549386046	0.00047660238952195	0.000218551343722858	0.000632591692740088	2.36587961834157e-05	0.000507924743533739	0.00791555356626799	7.36413299363746e-05	0.0275570256956803	0.00299071702316181	0.938238501841456	2.01170213677543e-05	2.25490596829892e-05	7.25421455857667e-05	2.90735156079937e-05	0.00578452925620513	2.6868224021035e-05	0.000506192502145117	0.0027182739435943	1.98695057393675e-05
peak22062	0.000508198095131177	0.000172466497488146	0.000128066824369331	0.000127365069866782	0.0415495446693588	0.00447862418170337	0.044844312080321	0.000646887035785229	0.0354663292756008	0.000243650421074926	0.0171239012314007	0.00192398232392592	0.00217026098374468	0.00672873601535692	0.000133756042838781	0.00329604988187951	0.0888606068584908	0.000465314510047637	0.44212893064659	0.00790484155165232	0.196380017747754	0.00011097228202322	0.000115580880878509	0.000641911666192428	0.000157384675645417	0.0928592972916105	0.000165685920219911	0.00599747849642249	0.004556905789922	0.000112941052704496
peak22067	0.00045648418339135	0.000253565497799948	0.000118821968615822	0.000148075718289344	0.00356017413150744	0.000892971705209505	0.0212852487216361	0.00564381526672574	0.247616238192226	0.000517421757732006	0.00158648527285556	0.0118738459211025	0.000571060530671169	0.00220541042821413	0.000129033737747051	0.555857506959577	0.00723062385482065	0.000305458476831256	0.0075648605928484	0.109321811974224	0.0133515606219533	0.000117396827892689	0.00014710933501005	0.000348059592351119	0.000160006238085531	0.00241831955314397	0.000165929815090923	0.00092643112428425	0.0051104915023838	0.000115780497779473
peak22072	0.0633327563589945	0.0447085207311796	0.0113205630432373	0.0177212891927295	0.039416077837659	0.0475571546397782	0.0400760414100215	0.039066973611721	0.0357571444448725	0.0178134841478395	0.0377463894707284	0.0523116232467575	0.0411130189470761	0.056812166674489	0.0175526177059399	0.0390597635583845	0.0432019881378471	0.0508958552521739	0.0334034022627421	0.0298608779451904	0.0276454155860443	0.01788446088067	0.0350023751348225	0.011932088411115	0.0312569614669796	0.0325366954762601	0.00887931154115776	0.0403319316768577	0.0233774666715681	0.0124255845351633
peak22083	0.00696081320432712	0.00189449790408758	0.00128573476263888	0.00129569004323431	0.0693707545407736	0.112733096494663	0.0217035929330018	0.00211046905836419	0.0134459177924541	0.00124026016659785	0.138498817928202	0.00564740172841945	0.0550495985523319	0.0441708058675808	0.00161178603810098	0.00457334297931213	0.0663837117105937	0.00923780368108363	0.0619081032311134	0.00743056081430379	0.0295918047206496	0.00131579596999336	0.00147128279668484	0.00353677858406693	0.00222438677417749	0.186326386991611	0.00115434757367096	0.137941416930981	0.00873878156231302	0.00114625866466638
peak22085	0.000225487708151442	8.50994848050686e-05	5.01612970862742e-05	5.36570597074251e-05	0.0186208903126095	0.00168261215476449	0.0730518170511261	0.000431760767759584	0.179800578822887	0.000109155313404511	0.00513333493449397	0.00151622614007224	0.000700355756231847	0.00330625522754968	5.77231779161259e-05	0.00353097620120686	0.105730534319074	0.000215884149072134	0.437098928019021	0.00923660778733403	0.137529762372074	4.79857483347128e-05	5.50802975368238e-05	0.000172142849405658	7.54097913626629e-05	0.0172579439612116	5.9157117189816e-05	0.00187645381856593	0.00224284890194545	4.51694581003637e-05
peak22087	0.000325972900706552	8.5976288544238e-05	6.8450557630403e-05	6.29548729419552e-05	0.143742257398509	0.0432062512371606	0.00943255667123201	0.000184042186459522	0.00279336762933544	8.54838432290973e-05	0.304383929053666	0.000452457622213495	0.0055458652085286	0.00944831336391587	8.07967354924549e-05	0.000628451639698907	0.0324595504976139	0.000490986836037732	0.0401001391077418	0.000836217811453996	0.00503234088538065	6.31366371501689e-05	6.51632653020975e-05	0.000301082828278449	0.000105844027674773	0.351197842916669	6.96536487929553e-05	0.0480919640907462	0.000601172557472666	5.77776804216364e-05
peak22089	0.000402199659160429	7.77692031935328e-05	3.98359367890745e-05	5.01526708885165e-05	0.294336138202747	0.00574527571632642	0.0197227509566574	0.000186716602967514	0.00345594707763425	7.35190565323903e-05	0.157745073038636	0.000686454834422942	0.00393685592240037	0.0729933613506159	4.23758878771192e-05	0.000698439708378806	0.215640081876094	0.000167889175973274	0.0177984689352514	0.000734186005701229	0.00499050233536156	3.83688786799055e-05	4.58821764574706e-05	0.000224792443587801	5.12093895114823e-05	0.175744800156214	5.02413517333847e-05	0.0238021694874424	0.00047922084745871	3.93211153063939e-05
peak22090	3.86053756974832e-05	1.3069764115258e-05	9.71175356455276e-06	9.08618102228791e-06	0.0103137592777158	0.000849533351577192	0.00474700684213869	4.33512542982659e-05	0.00230953557740646	1.54202475378178e-05	0.00315624959320298	0.000119988860465076	0.000227854857691851	0.000719050158422732	1.1431566026315e-05	0.000219802473374342	0.0170641031506701	5.52701953707006e-05	0.932144163087147	0.000445725117788911	0.0059502215584319	8.94629078337102e-06	9.44434604835453e-06	3.63026165867349e-05	1.50901317643492e-05	0.0203741135970458	1.047693424358e-05	0.000851403361195713	0.000223073241054976	8.20923761202948e-06
peak22092	0.000922241150544423	0.000206955146915448	9.81123248322648e-05	0.00012583464521738	0.0634599846685654	0.00726003660403018	0.0169445832320686	0.00041474637904699	0.0078692701126516	0.000168340155800843	0.0573500519903916	0.00186523520404152	0.00483514090326078	0.028420485941567	0.000107790829912737	0.00137418246517568	0.306390536278738	0.00041150573228696	0.0534602280165185	0.00229546788444793	0.0240933898314435	9.76851174167391e-05	0.000120655825998962	0.000409645936691742	0.000134435422744149	0.399858082275246	0.000117565248274056	0.0191447856528314	0.00194554501739531	9.74800059435334e-05
peak22093	4.07387501042735e-05	9.89315872959998e-06	5.84702853754688e-06	6.55205661822873e-06	0.87681013237715	0.000944459368872581	0.0167873491285937	3.26911362845171e-05	0.00110670442053033	1.10586109907107e-05	0.0127170966301867	9.96264905281938e-05	0.000349197745250482	0.00392335251412473	6.46649127209414e-06	0.000165960881327741	0.0619129756803736	2.82822474987588e-05	0.00762224928456726	0.000156214131744516	0.000986854490814238	5.53452213792051e-06	6.31804549909014e-06	3.01756414909698e-05	8.09599376838598e-06	0.0143341825067004	7.03615705106413e-06	0.00180479641609453	7.4733886369731e-05	5.42420678811354e-06
peak22103	0.0341963767322294	0.00279781427054558	0.000782910432657128	0.00161331631189618	0.0516734412313501	0.017748305956048	0.0336002977137172	0.00392389806082001	0.014416078856654	0.0020135969940793	0.0612192707758858	0.017461008132628	0.0543099238869611	0.467953998963991	0.000710524921950174	0.00760088615846426	0.0616848209690387	0.00173012748611102	0.0186624516494618	0.00588267820813678	0.0164720735535365	0.000798427082416555	0.00115138422493105	0.00614361151422685	0.000751015878976553	0.0465362237819578	0.001315721545124	0.0605681063906857	0.00529296799785983	0.00098874031765929
peak22107	0.00144308725734368	0.000363014759759932	0.00024043982297103	0.00026887354205851	0.22628967581835	0.0140681079574408	0.325919802723861	0.00158521802474812	0.0317007472241638	0.000557580067014414	0.063404731839854	0.00367960565892675	0.00906107653502193	0.0552497458495683	0.000238972135184452	0.00848417533714873	0.0960311946031744	0.000824105497806451	0.0516796177000122	0.00535190110278937	0.0193601559104547	0.000210773357285979	0.000228433368979718	0.00193671901313289	0.000269928854017795	0.0550512124268974	0.000343429359628458	0.0234938984555731	0.00243806515851111	0.000225710638321263
peak22111	0.00662199190582793	0.00159482241276408	0.000805727950659657	0.0009906180706543	0.140692501474456	0.0547325359744394	0.175508121090702	0.00652605037320852	0.0319991447575228	0.0018525215043812	0.0734024950007074	0.0106025153649184	0.0329414923323956	0.219217872431434	0.000925246416746336	0.0252379858130339	0.063801775564603	0.00393064947911571	0.0296454109045313	0.00811159084121966	0.0127110929427243	0.00083019771100981	0.00102960716439347	0.00369632123977732	0.00119902064137718	0.0310910740520393	0.000941944788047591	0.0551367914350148	0.0034402998204121	0.0007825805418828
peak22114	0.000384708336219662	8.82146974502078e-05	7.48348538923633e-05	7.08338160508512e-05	0.222140744320666	0.0332703125463319	0.0133685798290511	0.000213254524886988	0.00256854731578184	0.000106665582305989	0.490076824099096	0.000463880774735153	0.010105145929987	0.0166310811822559	7.86064700823573e-05	0.000733446760841513	0.0197200964169509	0.000381461025292229	0.0160881788462801	0.000709183867087957	0.00338148885749598	6.4291612090363e-05	6.41071801444796e-05	0.000583650799408092	9.18421157858932e-05	0.088729085869887	8.94450013543515e-05	0.0791739360251683	0.000482676982624664	6.48743607944891e-05
peak22117	0.00132704638775626	0.000579041173708076	0.000551718949225428	0.000445722965451728	0.0330928752483632	0.0131362153783184	0.0238983463767371	0.00152349632526331	0.0314281891067351	0.000711692097676394	0.0248191062634466	0.00379088043383626	0.00511746774680984	0.00824788242136852	0.000642487520166867	0.00525848928487528	0.0538699870049841	0.00265654346493615	0.360810600098762	0.0209808690100825	0.254417119142739	0.000478803425060884	0.000460834637321431	0.00165298961502629	0.000823011398182671	0.111972316309188	0.000572958861829995	0.01227637190331	0.0240198467147204	0.000437090734118905
peak22118	0.000342292773794885	6.14503296900079e-05	3.46032564708172e-05	4.08470270194071e-05	0.116616528596952	0.0175581708625445	0.00632673784704392	0.000121089200007847	0.00123089182132482	5.34802315154111e-05	0.579525419343239	0.000339265539620436	0.00904030973709983	0.077506189334705	3.8524139748794e-05	0.000378176293655264	0.0187956595294805	0.000187314672804172	0.00512151861603132	0.000333633596654035	0.00139963435794941	3.39027734480661e-05	3.96807689888343e-05	0.000187167681151437	4.82314290166987e-05	0.0319908564625106	3.94926779875394e-05	0.13235001523751	0.000225763920610948	3.31519414235095e-05
peak22124	0.00208298054963747	0.00191717401496232	0.0324239202989445	0.00307850333921193	0.002594791966852	0.00629820043776988	0.00218945060603917	0.00193540762109322	0.00184881577292109	0.00307270222451439	0.00291239727426472	0.00129667875414748	0.00434165803096876	0.00214401842771451	0.115626588569549	0.00194944773909322	0.00196709781285028	0.558215645678027	0.00252788697542491	0.00185166236685294	0.00184943293536648	0.0190300828609798	0.005358408790217	0.00782713691858351	0.194231999784875	0.00246974512712469	0.00605392823650412	0.00344727254871939	0.00191552887241779	0.00754143546437305
peak22131	0.000409540412036876	0.00137656436546371	0.0250022000972957	0.00408462218328214	0.000122007779959642	0.000183686433094572	0.000122879059592974	0.000328761331884068	0.000125688516081494	0.00132408820491871	0.000129415010024361	0.000189071535761113	0.000199380261732364	0.000139918806925214	0.0466307678359327	0.00016800913631439	0.000119118278594439	0.00122339598179859	0.000125515812919861	0.000159512582189768	0.000124970778504924	0.845834789842858	0.0311623935068587	0.000506579317123942	0.0170692206653257	0.000123300960014831	0.00292519006284329	0.000148504196174892	0.000208492852673246	0.0197324141918198
peak22136	0.00330140304842215	0.00265152888570674	0.000481396568487091	0.00108342534866236	0.00328166662152783	0.00129232525886638	0.00734644050030885	0.029636158496881	0.0200296900018896	0.00359801752677412	0.00220628778013115	0.766390793109554	0.00129454472437214	0.00393817433797933	0.000461645267565714	0.0308598792013185	0.00699455877752059	0.000656321780906021	0.00529704200801938	0.050000604781343	0.0137848019071847	0.000539895626311752	0.000917538543912131	0.00110413062822894	0.00051501652461591	0.00335118184710496	0.000863601964008183	0.00162780222800029	0.0358708659680849	0.000623260736311775
peak22142	0.000909427835769782	0.000229651000202107	0.000164976015950445	0.000173459707793795	0.365439065793054	0.0148296467438638	0.189154786346808	0.000873717863391747	0.0188356431608285	0.000333329396312181	0.0868157419425211	0.00202584221866277	0.00769565449047975	0.0386589130210112	0.000167532546927641	0.00433565888128667	0.0894817934327597	0.000637656505671592	0.056905929146293	0.00335046981733842	0.015080204176838	0.00014341610673789	0.000151205096259568	0.00127777719967097	0.000192232306451355	0.0750454624473287	0.000222760937409629	0.0250619515188015	0.00165599928202712	0.000150095061548852
peak22144	0.0039636166699235	0.00206838541562203	0.00617619580137048	0.00219240463991828	0.0230491795963401	0.106972002528438	0.0143579509996884	0.00353100556737178	0.00943601405874065	0.00277278300070134	0.0272764373050515	0.00343651224258483	0.0263748379339283	0.0119453237929352	0.0106297625287727	0.00653955004638104	0.0131378596468949	0.589812590708188	0.0207258704248812	0.0066980988770843	0.00980402382181325	0.00485145561146719	0.0030239875022145	0.0104166348872426	0.0180799737526662	0.0203976726975737	0.00325951032750043	0.0304423059713331	0.00549815793285352	0.0031298957105192
peak22157	0.00099358198900908	0.000842080636953245	0.000436145373981784	0.000526548729943063	0.00306299790811537	0.00121843776636384	0.00808059718515952	0.0148285772766201	0.0391311979673666	0.00211784615689813	0.00184676560818452	0.0219557520098247	0.000879272942701176	0.00213135697438378	0.000452447442751	0.0548791242905276	0.005726700321959	0.000754541065612175	0.00767752785343565	0.728045384123116	0.0214464126518542	0.000420681311860472	0.000511743678182369	0.00090854486600814	0.00053021349785602	0.00310162100523729	0.000648924649858768	0.00123938027365816	0.0751798450035824	0.000425749438995131
peak22161	0.000921160276179128	0.000165580069937061	0.000121355961750298	0.000125088789990363	0.0155991876480388	0.122388101917942	0.00275770353066256	0.00019516838014913	0.00101592740939343	0.000122851404075507	0.0885931999529675	0.000436998063782178	0.103111355593071	0.0155634651510021	0.000139045097522476	0.00042503259861697	0.0060232320436561	0.000842272703165147	0.00388554378711927	0.000438680643853281	0.00146724543772816	0.00011744954834374	0.00012631387894611	0.000603191430657124	0.000174409997142358	0.0185472418813693	0.000120204457136171	0.615457954134786	0.000404539797715079	0.0001104984133012
peak22190	0.00569674423446371	0.0200736911764568	0.0136252848939029	0.61943612203005	0.000567282199689129	0.000709888903895176	0.000552164601950828	0.00136015030530996	0.000540309047365003	0.00966078325006931	0.000635288349569975	0.00115426262847924	0.00113750183900141	0.000804075925103247	0.00479610808186817	0.000663327691716983	0.000588161754136248	0.00130877857282535	0.000538932228049574	0.000643374851876952	0.00060674447758248	0.0195573233871116	0.0331931680288327	0.00563455456939812	0.00245048423219231	0.000620146008451375	0.0778772496040102	0.000753925070061811	0.00103481742940737	0.173779354627171
peak22193	0.00626342794387948	0.00131881099759164	0.000739494126103231	0.000832690944155119	0.0849422010143691	0.2116845691129	0.028237203998498	0.00209046917442761	0.00953892035930647	0.000963838937250997	0.127244464535265	0.00423115069553473	0.0890638759841065	0.12113207215342	0.000939060082493995	0.00495165464821079	0.0387326629284257	0.00601414576866262	0.0212003396898248	0.00366463118041503	0.00822973775097663	0.000801041227258553	0.00097491748073515	0.0025200950370275	0.00133113924140914	0.0407584411946599	0.000694717895225748	0.177759032582418	0.00245474406404758	0.000690449251401057
peak22194	0.00347114036191954	0.00673298352871589	0.230283018976416	0.0215858483080664	0.00180150027617554	0.00223599684524023	0.00201800252652366	0.0060472391068264	0.0021999857410846	0.0454726053275374	0.00178441258286315	0.00276943009934879	0.00233237820810046	0.00180506599358331	0.0588487254142459	0.00317419172246605	0.00174728807466973	0.00787587213053615	0.00202550303398193	0.00305336419429764	0.00217962050004812	0.0676521838810497	0.0180174853413328	0.018490831787826	0.021185100784234	0.00182656697175219	0.366145844151024	0.00187830421857348	0.00405439555695338	0.0913051143546082
peak22216	0.00421599419916778	0.0258865117110697	0.0506980218041879	0.0567418716677511	0.00113500762464878	0.00138723016531314	0.00130523359486602	0.00663687848098761	0.0014817779253069	0.0412274523135092	0.00111350268801987	0.00286087319608255	0.00149950489862314	0.00133805683115346	0.0498754038879746	0.00236928922146442	0.00120055423913383	0.00551947702835318	0.0012311682621521	0.00211646930526106	0.00135554035939641	0.216805021583479	0.354102678152803	0.00391508844914291	0.0333278504436885	0.00111545273592461	0.0293901429413982	0.00119602784103449	0.00268136269987205	0.0962705557482343
peak22218	0.00390204495430007	0.000774406278819106	0.000536046552911254	0.00060942657461745	0.0640307424193853	0.0362348647570751	0.0161647747793189	0.00104648635439469	0.00792033646580812	0.000679621757904791	0.169614399294518	0.00311588298765468	0.0469831510799651	0.042967892560101	0.00052646794224453	0.00244413415761841	0.0540653553748518	0.00188882347196758	0.0387752890591483	0.00366717993153019	0.022132882683755	0.000474756829493043	0.000507140945404441	0.00367341539806837	0.000579221208304312	0.337145020274248	0.000684555978183193	0.133746812801682	0.00459161896173846	0.000517248164989143
peak22219	0.00105663769424777	0.00116963995372262	0.0206543024840664	0.00185434577430139	0.00104595836701195	0.00230488995982313	0.000918241364160408	0.000996064202835659	0.00082246409491095	0.00165499174646467	0.00115355350166039	0.000653295849862646	0.00168551563991746	0.000914833769568141	0.143523738349212	0.000902017012261979	0.000848127113187291	0.177473215038693	0.00105708725268525	0.000878802506826454	0.000821155054141035	0.0158674324464039	0.00399362415834211	0.00275184259423834	0.603952644642114	0.00101426360313346	0.00303132708374835	0.00134859063397347	0.000945124737230308	0.00470627337125652
peak22220	0.00960221417787449	0.00999790171888661	0.143287132789607	0.02310265143522	0.00367354280908981	0.00817673525455186	0.00309878234674298	0.00404672927251394	0.00245184937071273	0.0102388967123148	0.00436541089053064	0.00270682295792681	0.00975893240224705	0.00436814260722046	0.209477484936115	0.00294138259185034	0.00290343434348203	0.0739840723129609	0.0029517302619305	0.00233095394124097	0.00235976163804991	0.164438921340606	0.0433149962129067	0.0236495052686059	0.127263604946738	0.00336923104646411	0.0280142103936057	0.0058228748959646	0.00253650213263081	0.0657655889914088
peak22227	0.000332921780863159	8.17657618320404e-05	6.79408680471865e-05	6.30812128292145e-05	0.52782510540675	0.0452618418899624	0.0241964816000191	0.000234911127140286	0.00310139237470999	0.000102010085035184	0.24817893277579	0.000462480664660792	0.00726658681676666	0.0178688894313237	7.52271864194887e-05	0.000928617204465931	0.0196014315040554	0.0004087542145358	0.0155027973551235	0.000728608866224159	0.00274038782067599	6.0135717105648e-05	6.08105443294366e-05	0.000442266831143792	9.25525881241007e-05	0.036395552305409	7.68575356588273e-05	0.0473800016968294	0.000403782913124033	5.78739210464848e-05
peak2225	2.68525557871358e-05	5.10204045573581e-05	0.960242611463655	0.000201076676995055	1.05066942684182e-05	1.73835440782409e-05	9.92915153743602e-06	1.90330991602469e-05	9.56464851603257e-06	8.22070140124621e-05	1.16147703469762e-05	1.17244444318531e-05	1.91584240400964e-05	1.12675908715873e-05	0.0149734556450914	1.17323522194323e-05	9.5593376101648e-06	0.000129003444564396	1.06075231974925e-05	1.14821447637897e-05	1.01017433334901e-05	0.0194621188486519	0.000353227284613591	8.72430490093458e-05	0.000935677977259723	1.0877490666214e-05	0.000639890958001697	1.36707815410267e-05	1.54694757254216e-05	0.00260193146149374
peak22251	0.000193296888734845	5.11466037156352e-05	5.94712930878216e-05	4.42043943529122e-05	0.011498317977425	0.862411629648476	0.00183470477777282	9.02332912503172e-05	0.000612775404730806	5.46591802314242e-05	0.0406231408505552	0.000156294631764425	0.00936902206584279	0.00285995172140672	7.06780256096147e-05	0.000238500505259181	0.00261098065906048	0.000596763430669051	0.00321334312552039	0.000247644124478472	0.000816399797412109	5.108426870413e-05	4.58908028801997e-05	0.000317368985136342	9.03403979641715e-05	0.00979553674430978	5.48281639876004e-05	0.0517509561539698	0.000195284415171246	4.5551670521005e-05
peak2226	0.000840363204473944	0.00470763854172597	0.00955656397130674	0.164269324233876	0.000117176013340316	0.000155361139571028	0.000118248557973653	0.00035807240947704	0.000118663595799883	0.00287676026885589	0.000127063151644247	0.000236827294948673	0.000215993093504425	0.000155794166144727	0.00319341599735422	0.000158829459997674	0.00011917823071376	0.000439915351227567	0.000114060135083097	0.000146854877532906	0.000123447139563747	0.0341901930684497	0.0609867533556386	0.000862912061535397	0.00137969075613141	0.000121986963449224	0.0162565782083945	0.000148650665777773	0.000214654996434117	0.697689029090074
peak22260	0.00251544224881434	0.00232855160274209	0.0283900932911713	0.00336337378387242	0.00447311609679491	0.00970444827179048	0.00383838995549461	0.00291721179386437	0.00358474382239217	0.00393058753042918	0.00483890381221573	0.00212824590648137	0.00563839143836814	0.00316022006056504	0.0837451755310451	0.00336149098688715	0.00357360728990336	0.596732322872663	0.00525766943569944	0.00394773766310788	0.00393772696268151	0.016313025568492	0.00549188883883142	0.00896495333538296	0.159243845135238	0.00466628096378037	0.00692475591563429	0.00523974537765039	0.00437795785095112	0.00741009665705636
peak22274	0.00148082045198945	0.000473059434062291	0.000448730652158372	0.000386724912866236	0.225367281700818	0.0327531176045791	0.232339071604627	0.00211879230354797	0.0415786350373317	0.000818819488415805	0.075692109796629	0.00350258299888267	0.0112874317360642	0.0278747961026292	0.000472464076564852	0.0114687273636775	0.06966680886818	0.00201375978526623	0.114366633515829	0.00873838763302019	0.0274902776786558	0.000371221549869647	0.000355632732679363	0.0031175503662852	0.000553467345078778	0.07083239437499	0.000560033448800989	0.0296888865777898	0.00381287896397033	0.000368901894741828
peak22282	0.00116179649829303	0.00489851119647399	0.0625697889783365	0.0278087194241013	0.000279321155211615	0.000381919733561812	0.000297521244833826	0.0010750936537629	0.000304638416911661	0.00851728983144645	0.000289053960836778	0.000521242672626162	0.000450575880771843	0.000337801253948362	0.0268029824124319	0.000453501867533501	0.000274653182285877	0.0016319667511894	0.000279078921013688	0.000387341565408369	0.000288394150086944	0.500199754111883	0.0903676980333117	0.00170618064629293	0.00929970687313582	0.000273409146617953	0.0238037827771218	0.000327971616501358	0.000491099744918637	0.234519204299151
peak22294	0.0115848250926679	0.00666577110155696	0.00747127118841308	0.00480546524535763	0.0543270376200287	0.11671884470147	0.0430970819666508	0.012424491660269	0.0335554231980323	0.00618478783838192	0.0520626637630489	0.0141334589249716	0.0374455849090267	0.0347898530161639	0.0138177270500435	0.0239344478062529	0.0426216922903114	0.200933115488251	0.0545397928055595	0.0240334092490147	0.0287286493488233	0.00838519749462641	0.00811191723030282	0.00899338385491966	0.0299914655476446	0.0441760047662848	0.00451841796473359	0.050356443347482	0.0164023905644712	0.00518938496523815
peak22299	5.53163307887366e-05	1.46005693122457e-05	8.11103086711834e-06	9.38207547057188e-06	0.0651897073653096	0.000695044864586027	0.0388793797733663	5.38692215728131e-05	0.00347176140610527	1.66771999573955e-05	0.00575236233378357	0.00019412767022424	0.000307712301858075	0.0030677433681382	8.8991141997907e-06	0.000312461608306216	0.830852436735445	3.52579362779588e-05	0.0273974900509633	0.000363549623326428	0.00349130112316489	7.71299945744913e-06	8.97944337400994e-06	3.88382279372133e-05	1.1097717976816e-05	0.018366032311458	1.00474853774918e-05	0.00121408258443298	0.000158386686224254	7.63084073851008e-06
peak22301	0.000454700537339678	0.000960547466379456	0.0196615413323182	0.00182126561638873	0.000213351082261898	0.000361261691190946	0.000204446236949626	0.000389437495156214	0.000205932609034592	0.000964044953375056	0.000229467692925307	0.000245862848174407	0.000338307282223732	0.000220964024532244	0.31018477249036	0.000250117844857995	0.00020073544966722	0.00487395696091759	0.000226237486330767	0.000255174693980324	0.000210271248900981	0.0641121863821743	0.00798418597726151	0.000642984346906591	0.576278907659846	0.000218235135909729	0.00183278092620636	0.000263359634404138	0.000323446129817271	0.00587151676420894
peak22304	0.000172288163909214	0.000549735428726961	0.0159111824996061	0.0032222139179766	3.88740966649112e-05	5.97039360138593e-05	3.73292411472202e-05	8.75973769666995e-05	3.65776969709257e-05	0.000429094791496377	4.30052437208395e-05	5.73825301042087e-05	7.36858538540103e-05	4.70950571283417e-05	0.0068424999149397	4.62618414115935e-05	3.75199631372321e-05	0.000300699202667533	3.82802040026363e-05	4.43699711999057e-05	3.83520809624168e-05	0.903532734007633	0.0123043852064319	0.000240487112710362	0.0018508087030585	4.04021053888355e-05	0.00208060250564339	5.11772288235885e-05	6.20409298032421e-05	0.0517236131879001
peak22305	1.30371312154444e-05	2.53981322462536e-05	0.983767784696449	0.000109455823174358	4.84583940606363e-06	7.8783188971589e-06	4.6194858968492e-06	9.24083874042014e-06	4.44348486961323e-06	4.34523876007715e-05	5.33866788583208e-06	5.58178506971335e-06	8.86908466122057e-06	5.26918030735134e-06	0.00389943414848214	5.54356068030502e-06	4.41612747668166e-06	5.26082597412696e-05	4.85330352784521e-06	5.32596983972216e-06	4.65296328476258e-06	0.00928819476481671	0.000175584600066137	4.4096595026975e-05	0.000328298585940275	4.98553750586823e-06	0.000401263553362969	6.28148694302755e-06	7.14211883478109e-06	0.0017521035680506
peak22311	0.0224817542385494	0.0132937790250835	0.015171646549743	0.0155669139005495	0.0317962466167396	0.0220241342815809	0.0340611660479404	0.0226861375858924	0.0411991808464443	0.0288172998399714	0.0307639465321539	0.0355546460910366	0.024729408408986	0.0267753406743792	0.0105421353756062	0.0289201504638661	0.0386308250611338	0.0130253993912256	0.047373647211076	0.0535851025594404	0.0754366553046518	0.0106065854172655	0.00948396864466264	0.0865117571026803	0.00866356708147822	0.0463985111175568	0.03601982010573	0.0265466663464558	0.128185715443813	0.0151478927343073
peak22314	0.00163737577533786	0.0359240810788769	0.00326755737869412	0.083388760761301	0.000190120935970223	0.000226520699210012	0.000204624408103055	0.000844004651546505	0.000221320547682383	0.00462321390310027	0.000196975357416965	0.000568101755408457	0.000298119060323018	0.000263579755238526	0.00244216473628989	0.000314241328950061	0.000209934616476928	0.000568085238763761	0.000192764069602713	0.000292455340122579	0.000220522973674464	0.0127000264663762	0.826044572452044	0.00064827353598483	0.00176255928658232	0.000196099948402281	0.00398080669706605	0.000221361509067049	0.00042268047249218	0.0179290952598953
peak22319	0.000471056576616944	0.000104551645641653	0.000116852054883983	9.33846938296134e-05	0.0103571539145972	0.750511298172223	0.00231152581492425	0.00016573463380228	0.000721994719070134	0.000110064324844465	0.0318901956584525	0.000256802942030214	0.0699452337397651	0.00649780456793715	0.00013221085402973	0.000377785527750143	0.00255804580611357	0.000993226485314423	0.002226386382242	0.000301362760082328	0.00076643770846345	0.000101442105306072	9.28612382886304e-05	0.000829837794450631	0.000160264318363626	0.00576903232338956	0.000113036413465699	0.111698233205528	0.000232142940803758	9.40406777897774e-05
peak2233	3.48142059884818e-05	5.84117978228576e-05	0.969098410890863	0.000202509202484637	1.6717051400663e-05	2.76541480095535e-05	1.59129790192596e-05	2.89930004696284e-05	1.53866623373877e-05	0.000119526275197531	1.82937757632247e-05	1.73418065932268e-05	2.89768745484685e-05	1.70490850713367e-05	0.0189197692016732	1.87967431907706e-05	1.49879599584087e-05	0.000216871982077633	1.72146561504302e-05	1.85765775050098e-05	1.62393787093285e-05	0.00643405346479518	0.000300893817080732	0.000151763228712546	0.00129155700408764	1.72717602099229e-05	0.000964319563540848	2.12018483878175e-05	2.4663696401513e-05	0.00187182136194979
peak22339	0.000898832777092909	0.00019627443262277	9.59806056441505e-05	0.000126128017545874	0.180444581913032	0.00566525099500937	0.367622907073253	0.000808143606337132	0.0214916702206274	0.000243133884460966	0.036915444565274	0.00282774895577136	0.00432787602242372	0.0936735455473073	9.78421651649378e-05	0.00446990787954711	0.187515307843849	0.000327209811435065	0.0275879968123276	0.00281456298592511	0.0118580982928019	9.08165898852637e-05	0.000109723477608023	0.000618520626955618	0.0001142472201461	0.0352642861693305	0.000135705316260478	0.0123183165346365	0.00124326374522325	9.66759125017156e-05
peak22340	0.00669588159810189	0.00306952809820049	0.0034158402133209	0.0029000832506265	0.055619763030223	0.0227193674980533	0.0814516668559414	0.0138764968729814	0.0936227103408645	0.00758001553981382	0.0385415556876678	0.0208264587489402	0.0164536055458307	0.0265337232357468	0.00301373021150133	0.043660951470364	0.0606942850931136	0.00679961284217456	0.104251523118395	0.071334641582821	0.130368242385361	0.00252037371430297	0.00226377492508398	0.0241050822161386	0.00300155712096591	0.0643255064441579	0.00563381005186936	0.0247453643158849	0.0571027513899296	0.00287209660162351
peak22347	0.000342381867795976	6.21638818623297e-05	4.92180024595115e-05	5.0310015009837e-05	0.0315001390422027	0.0376470610110644	0.00329805993827782	0.000112259416143476	0.000780691792370774	6.47437850866075e-05	0.285729788688318	0.000239887633024356	0.0338167237840533	0.0170812870146264	5.07203555245868e-05	0.000302529849108503	0.00518548840663463	0.000244824062498165	0.00305406547643232	0.000262301550418422	0.000973795365831407	4.33604865579229e-05	4.44751635712132e-05	0.000439071202700555	5.80390056338314e-05	0.0169690561406089	5.89066102174147e-05	0.561291129050682	0.00020280625604271	4.47151452411637e-05
peak2236	5.924330624726e-05	0.000121968698240088	0.877560411816487	0.000491474969837773	2.22637756686842e-05	3.60535711311033e-05	2.12382635226405e-05	4.26637037342992e-05	2.07624125342045e-05	0.000189083285102486	2.44756748407975e-05	2.62228648899219e-05	3.97566011529133e-05	2.40187576153785e-05	0.0316347539881836	2.5629676452225e-05	2.05553922152095e-05	0.000258980839513381	2.27298736106622e-05	2.53520552609391e-05	2.19600424178195e-05	0.0777886328289868	0.000938503738041016	0.000171234802483336	0.00209242224741107	2.3158856602394e-05	0.00138663951747791	2.86299668052517e-05	3.46334192475449e-05	0.00684654505428564
peak22360	0.000784630422805892	0.00418308038212357	0.00858857691246079	0.164321382420759	0.000107281166006811	0.000142568242506888	0.000107778589924031	0.000319774728906323	0.000107532904789406	0.00257689120812898	0.0001167569035558	0.000214005283799565	0.000200481962795786	0.000143249507632813	0.00276710540624015	0.000143183381246832	0.000108800782730322	0.000395009155050343	0.000103871479442859	0.000132180020621694	0.000112252813958855	0.0278472309352858	0.0457650488875893	0.000828353507605379	0.00119038808022678	0.000111810421205454	0.0162903944182658	0.000137046939731459	0.00019353843155391	0.72195979470305
peak22380	0.0565744028210737	0.011752241483688	0.00177748527895803	0.00465838057846312	0.0332732469998553	0.0119323422123587	0.0411037558789929	0.0166564482811634	0.0469389029679601	0.00642974157236072	0.0283896219840087	0.269417754068558	0.017840231754488	0.0752105044314355	0.00166132538562957	0.0254364789050104	0.0817555535416054	0.00303641625183355	0.0344353449311284	0.0342493933450452	0.0675054297305431	0.00200555834886397	0.00350730683560937	0.00643740473412846	0.00181827528173188	0.0432678837250245	0.00305679380147761	0.0225007133697658	0.0449166118123842	0.00245444968685425
peak22402	0.000853650504068619	0.000172889809039299	9.28327479603474e-05	0.000112042777133781	0.38289979239668	0.0181273580254378	0.0821017573456591	0.000545124501738535	0.00670409377793342	0.000185459066178374	0.101377398772786	0.00136505028751232	0.00935728318091338	0.257262737611323	0.000102230208652649	0.00230590733947511	0.054333224793892	0.000448936997503623	0.0135051014394602	0.00129054896600506	0.0039085938933962	9.07867784933472e-05	0.000107986406478225	0.000525799271059755	0.000127424422174166	0.0247256157502708	0.000112742377167029	0.0365416399579352	0.000626491264982667	8.94993286898515e-05
peak22406	0.0376661317160143	0.00661943730645168	0.00291857577514007	0.00401690499733512	0.0561927368232734	0.124465929392745	0.0331983952192628	0.00755841971135944	0.0140920102490255	0.00411559424201675	0.0731003983315201	0.011723108630174	0.18251276493924	0.154065244919195	0.00357922796321041	0.0119391153103734	0.033734287250935	0.0168184568890333	0.019395063269841	0.00678849568247227	0.01066437625621	0.00345341174074265	0.00474122857075994	0.00958439923919623	0.00483902736976335	0.0306698992268347	0.002832567603765	0.120858459145584	0.00480556672525375	0.00305076550327202
peak2241	0.00458413262303311	0.0132026167854404	0.0212197010811977	0.069325118645519	0.000987114459239874	0.00107792267979022	0.00116342252930005	0.00595075308010797	0.00120144039391091	0.225880430712409	0.000972322179775441	0.00244987718973016	0.00143786987760241	0.00126989069751376	0.00739936975707042	0.00203790383863217	0.000997423729736657	0.00201938971871927	0.000961019336779592	0.00151127311799699	0.00108270593586376	0.0192834886084262	0.0189625136040004	0.0120825716565355	0.00382284782910844	0.00093878029229325	0.500462441840059	0.00105466813765043	0.00185937416434109	0.0748016154982172
peak22415	0.00243425910079444	0.00226526677428979	0.00164438085524661	0.0015488412666053	0.00843079199674592	0.00409853601451697	0.0224949550077207	0.0634954348110202	0.0761118289752606	0.00727770834774615	0.00503488599880503	0.0281908670664231	0.00257731143899477	0.00546353138499062	0.00188337810114741	0.278423609338519	0.0121884044519507	0.00342719681152583	0.0177442402845246	0.359266334931626	0.0277154264856938	0.00156809055594164	0.00172447005159976	0.00281506493884016	0.00238463551533052	0.00707998398635367	0.00207296697182269	0.00351532056883758	0.0457082069696766	0.00141407099744919
peak22433	0.000766823286132991	0.00334565909260518	0.0165008579804934	0.0471823636226442	0.000120697554983198	0.000173169641977144	0.000118674366304289	0.000323269337588569	0.000115487436455092	0.00206948152539236	0.00013262635739051	0.000209584932992889	0.000234581552980129	0.000158032586771581	0.0059709281707289	0.000152934310377398	0.000118630815655604	0.0006066891128274	0.000114840978797578	0.000138111612198397	0.000118348360752302	0.128979951849594	0.0925559039195542	0.000847279741031695	0.00231550188481141	0.000123474669626203	0.0102465710388006	0.000158284392959821	0.000191624420071845	0.685909615447502
peak22457	0.000625355703806278	0.00219549333314668	0.0179757932926744	0.0336378483400928	0.000122602919873199	0.000157408187926288	0.000126708819195253	0.000386463786966751	0.000129353320742387	0.00417531482179426	0.000130669457277204	0.000234135596867118	0.000210556476515591	0.000152572918239234	0.00337080412078721	0.000175505904819533	0.000123227990632357	0.000433416247837985	0.000123300295796175	0.000164773837351927	0.00013541129472897	0.020543349738134	0.00983942357947815	0.00133696358764058	0.00122646033417726	0.0001281951039299	0.156421793555143	0.000149025208398043	0.000244136319968881	0.745323935906058
peak22474	0.00431370724661162	0.0018914006354016	0.00154543615472192	0.00128757271003819	0.11377590186964	0.0673848483299387	0.186957174402171	0.0100286746857852	0.0895797508984799	0.0026595956457067	0.0545326838009097	0.0119154059314919	0.0174790706989489	0.0407759016417075	0.00211295100651562	0.0535660706401139	0.0728476595528569	0.0132639188811157	0.0938101463939985	0.0278894161344653	0.0326029300244518	0.00153434031375353	0.0016140676174841	0.00400833381893496	0.00324950685758644	0.0437614551727925	0.00141334609828553	0.0339237224262665	0.00905384458544714	0.00122116582437944
peak22477	0.000369738381451529	6.87271757071651e-05	3.53027057925403e-05	4.44858486305776e-05	0.450773268447887	0.00621417991758732	0.0232066442300646	0.000176638108264209	0.00281858157668546	6.73354246360501e-05	0.158383216443614	0.000583857495209327	0.004281726370991	0.172147174475125	3.76014073990095e-05	0.000678928857835928	0.0891813145427463	0.00015239317242807	0.0101449626447307	0.0005685491154253	0.00285858991569588	3.40871297951511e-05	4.08009569604914e-05	0.000210741141752379	4.54851753980011e-05	0.0504574106539289	4.46215535377079e-05	0.0260022498228365	0.000336533131664806	3.48541762188126e-05
peak22499	0.000184500446842871	4.93425615334466e-05	3.85214820362218e-05	3.60197327883433e-05	0.0993717232864307	0.0148283018682787	0.00655849129666969	0.000110597769395933	0.00198557583022652	5.03301887857233e-05	0.140812683364844	0.000286361748409285	0.00262116151659955	0.00529883502842243	4.46752701694842e-05	0.000394483545459292	0.0279983942855445	0.000250547233342678	0.0404465137647674	0.000566371405173729	0.00415283815704641	3.52613309473707e-05	3.65496916320831e-05	0.000173885847385598	5.7630257754035e-05	0.63325766599045	4.0448248437023e-05	0.0198711729441928	0.000408319432719152	3.27964737154699e-05
peak22516	0.00237400649804711	0.000709686758194256	0.000237455707713946	0.000373147406681594	0.0322454894679153	0.00403215306148944	0.11050280011895	0.00352190849340931	0.209201546238255	0.000767550555672583	0.013895143122622	0.0395255935329852	0.00335814261977968	0.0284516927335754	0.000244791203845088	0.0209051895628507	0.232458661637208	0.000634890894704952	0.0558382097091377	0.0324516653197277	0.155165042962247	0.000241828105503538	0.000332750483374842	0.000947682010889866	0.000291902601240298	0.0314768532659995	0.000347694779532426	0.00677175667951175	0.0124364937454624	0.000258270723472498
peak22519	0.000261846180638846	5.70519193702722e-05	5.58176535787001e-05	4.80641521021214e-05	0.0154150411595528	0.336270876782119	0.00192599190460507	9.08744946564738e-05	0.000595510953536187	5.63919575539652e-05	0.128894561814973	0.000177192153708028	0.027286636959675	0.00542570871439718	6.22179872833265e-05	0.000229909160186564	0.00329537834354807	0.000407465510887159	0.00293188245678346	0.000232728927015071	0.000841023839377941	4.88155524557965e-05	4.66484251110878e-05	0.000365437417416108	7.54351253653743e-05	0.0147481377999245	5.67605843330017e-05	0.459855500380143	0.000194684608727111	4.64070809757409e-05
peak22531	0.000823301490465449	9.46908494001208e-05	3.50615145794031e-05	5.70479673839388e-05	0.0119563862545403	0.00232538383877009	0.00461753242016424	0.000180324290580332	0.0011365228311017	7.76415465410868e-05	0.0139795794162843	0.000673237398273361	0.00543177956232927	0.927518432830564	3.46859088847457e-05	0.000478199943310782	0.00921420502402666	0.00011045786616643	0.00190800846027404	0.000335118757458577	0.00110253866098432	3.52939324408325e-05	4.70508952826922e-05	0.000248459952128853	3.93859474623252e-05	0.00607018825772861	5.03146698598462e-05	0.0111412214257783	0.000238570434510988	3.93776527248572e-05
peak22532	0.00370638273265445	0.00059176081680859	0.00032609679674674	0.000415538198965357	0.0572377387067395	0.0359185332830092	0.0117073806521196	0.000717355379246078	0.00499626989283342	0.000430017577613833	0.216565009857429	0.00232283430056579	0.0628162728741769	0.0705621161398533	0.00033617560259216	0.00163582859776902	0.0461576276477995	0.00130007813699324	0.0211917062078665	0.00212504373804775	0.010918459017714	0.000312738480858821	0.000365585022779791	0.00188028961031661	0.000388803657167811	0.204238491277355	0.000395652260284284	0.237752082144583	0.00235831761336131	0.000329813775748936
peak22536	0.000235162602892717	6.22183398937937e-05	5.39660981168655e-05	4.78197622241019e-05	0.419436022327632	0.042554081695234	0.0141305421349085	0.000163158416130085	0.00262111326806235	7.30703894489329e-05	0.319063791479836	0.000347406977955906	0.00458589585188343	0.00877363018903184	6.16199772135814e-05	0.000629470747075547	0.0218936893953084	0.000362921285376039	0.027779808952948	0.000659718239903587	0.00325631837211561	4.78073038506575e-05	4.76180429855316e-05	0.000295341572748187	7.79555139772062e-05	0.0953840243105682	5.77707618339933e-05	0.0368541502190871	0.000399127367604244	4.47784041537638e-05
peak22545	0.00016512750063923	5.36459830874849e-05	3.30758741409533e-05	3.51455150178877e-05	0.0548498715298099	0.00192270196510333	0.47285143793781	0.000265988593144883	0.0481622195756206	7.10660077053905e-05	0.00770676489653258	0.000797905128713871	0.00072427306291672	0.00446293485887149	3.72897114525163e-05	0.00218389959699685	0.160615362743923	0.0001497892943744	0.200786789335329	0.00261694322045265	0.0192756941659192	3.10519371519631e-05	3.49648963073191e-05	0.000139926593696907	4.76571401329795e-05	0.0188852983959136	3.98106481815102e-05	0.00225616684888025	0.000767445773752885	2.97512684205748e-05
peak22554	0.000291958911972294	0.000146755643408816	6.69831666622425e-05	8.4784667477279e-05	0.00239312499894563	0.000616100221482387	0.0169198294009649	0.00371593040070721	0.0466163054972562	0.000297726265233889	0.00102351546586134	0.00504668548094616	0.000392406066358669	0.0016907971829965	7.37933997401329e-05	0.895663502730612	0.00378196117991175	0.000188342135703678	0.00317484532744731	0.0106793914794488	0.00343306849414061	6.74396602289545e-05	8.58224571158325e-05	0.00021082119972562	9.28006833847068e-05	0.0012394992002635	9.16382030755402e-05	0.000617889812422293	0.00123062059607844	6.56600704272327e-05
peak22565	2.4587237307338e-05	8.4389486946701e-06	5.80915084805678e-06	5.80605430947647e-06	0.00448976277902754	0.000293118564520329	0.00584628854899497	3.39562601211955e-05	0.00382398572605484	1.09510714727229e-05	0.00116974976906227	0.000104733660832415	0.000110163794571504	0.000434699258173762	6.49835202594338e-06	0.000208048894883705	0.0159108356031084	2.59394047632598e-05	0.947280715731755	0.000472388106957312	0.0123059881539514	5.29201938630522e-06	5.7091924849509e-06	2.39214495534978e-05	8.19558098809162e-06	0.00683015459869216	6.89328070965854e-06	0.000348164416393577	0.000194117398590295	5.08699176468925e-06
peak22567	0.000194713773155644	5.9134641081272e-05	3.39901630728859e-05	3.85468845805949e-05	0.0512626908280118	0.00166700074682801	0.387721690076526	0.000284152059753677	0.0478832482872699	7.80119027585248e-05	0.0081395035589507	0.000996866659003873	0.00078830610229148	0.00572993322553415	3.67663576638973e-05	0.00218495818648733	0.301938018396252	0.000133097126605939	0.132889095118203	0.00272684432615653	0.0279233580162462	3.17284357470593e-05	3.64091005282382e-05	0.00016026645781874	4.5247320725302e-05	0.0236610005022198	4.3701297762215e-05	0.00238551825124476	0.000894526015276174	3.1676182242964e-05
peak22568	0.000393533305886992	8.84285504141173e-05	7.95762880645368e-05	7.1418798425372e-05	0.0928734454924876	0.253699448703741	0.00790998337118088	0.000194962077808327	0.00158346648808445	0.000100869931895147	0.346713703977977	0.000360901469199295	0.0210659566834942	0.0163568200591714	8.83109929444565e-05	0.000602494468104693	0.00871404694491974	0.000535827152920107	0.00680901404329566	0.000485635554725207	0.00162022036526875	7.00868205928833e-05	6.90178270653104e-05	0.000556588571232889	0.000107826820505469	0.022526279852521	8.59954742673099e-05	0.21584973971131	0.000319336373774199	6.70638287216824e-05
peak2257	6.31209378692707e-06	1.0275587261199e-05	0.00178436391933132	2.42409842668441e-05	3.73963861222491e-06	6.64699174737772e-06	3.51276979748819e-06	5.78797071648679e-06	3.42562198514079e-06	1.62430062620506e-05	4.06865685806984e-06	3.5351876152593e-06	6.10340734574534e-06	3.62604674009442e-06	0.993289275666294	4.06685044755438e-06	3.33280766628435e-06	0.000105154648270858	3.95133991477456e-06	4.13818499552115e-06	3.56547181399658e-06	0.00083649900045685	5.66999328686979e-05	1.77821594579742e-05	0.00361245287120523	3.83258588775961e-06	5.1906646391635e-05	4.68447215941749e-06	5.22760018859306e-06	0.000115547879654497
peak22576	0.00223235864497887	0.00202148345634813	0.000781978491565128	0.00115427212585569	0.00427904200337871	0.00183657804570119	0.0125434527332229	0.247202263206338	0.0360573184086811	0.00717072935749389	0.00258741034387972	0.0655369232324381	0.00149525585198699	0.00391736334919124	0.000782827272563159	0.460711872942757	0.00672047735971151	0.00116529366684315	0.0066701210846541	0.0933497413114509	0.0116027492536691	0.000799404415490341	0.0010869208484053	0.00174768468673524	0.000892922492874976	0.0033835477884925	0.00130468112679576	0.0018780488382393	0.0182449110179343	0.000842366642323992
peak22578	6.00634057626767e-05	9.2726314394042e-05	0.00189458411078402	0.000158722974117385	3.77066129610129e-05	7.18955803388595e-05	3.4759752027336e-05	5.24164164616776e-05	3.31538650204432e-05	0.000106587108127109	4.10945841383428e-05	3.34516386770724e-05	6.14494093384745e-05	3.68799188323981e-05	0.036185553278006	3.88314641773967e-05	3.33066517780457e-05	0.00189150841987851	3.87965341584558e-05	3.83102285731292e-05	3.32723829635995e-05	0.00277903048878288	0.000497512742388156	0.000105741298995498	0.954860443028857	3.75099038621648e-05	0.000196604724115257	4.78736790408387e-05	4.47262962872172e-05	0.00045548718715473
peak22583	0.000121048975360464	0.000202703851495203	0.214647819063204	0.000588719344122529	6.23916685511115e-05	0.000107715044498025	5.81550396625579e-05	9.76508957124738e-05	5.66538411929764e-05	0.000327671728728671	6.88295014105653e-05	6.17376489488322e-05	0.000107070972683449	6.22578064218616e-05	0.734548611120371	6.64954289625276e-05	5.61763946523859e-05	0.00117120319358538	6.55327694289927e-05	6.88194168849814e-05	6.09132280117767e-05	0.0263890514478975	0.00114599859857007	0.000399370952024472	0.0135667459169519	6.5460328417002e-05	0.00164751067180093	7.99298737940007e-05	9.24153995292221e-05	0.00400533987712493
peak22586	0.0418191297793792	0.0771097045694097	0.0339861457119191	0.138194409177607	0.00351147873531181	0.0059093361448409	0.00306011007603909	0.00534586778055507	0.0025715987050774	0.0143620012329375	0.00418810607343715	0.00468612240094509	0.00966944890672539	0.00554484690849657	0.0318690802809021	0.00308844005498717	0.00327097056219631	0.0152045124334011	0.00280252613066693	0.00253724549914185	0.00258679003907695	0.0970518733306505	0.326145901918962	0.0134509066813849	0.0261422330467028	0.00343355015798346	0.0237070433582212	0.00559418026481356	0.0031376677124204	0.0900187723258083
peak22588	0.087101540924599	0.00586406376500826	0.00278415435178218	0.00516579906435004	0.0283588453064944	0.0395772538112798	0.0150099212231337	0.00404004153326741	0.00713756819150862	0.00410283515036964	0.0498714586102103	0.00785224110462339	0.400829264208268	0.0966884507448322	0.00227371823663948	0.0052939369644012	0.0193320119587129	0.00530885035907451	0.0111416559591436	0.003970178140342	0.00817047235809098	0.00264462257402229	0.00326772479283215	0.0443725674161388	0.00213478772177357	0.025918820980379	0.00466656168441057	0.0993879705899519	0.00417069954901415	0.00356198272534571
peak22592	0.000747147896891725	0.000337604001116319	0.000193513796292874	0.00020220292718634	0.0239057288785406	0.00443077839902951	0.0712607211174197	0.00185162150543023	0.336784742762438	0.000416640680168409	0.00914740396111721	0.00587473851151256	0.00181233671708502	0.00684497343431138	0.000237903117263521	0.0147867008109301	0.0781762921096504	0.000906970189315359	0.19771930334488	0.0523080337520204	0.154513594521454	0.000193436892611609	0.000227376670029049	0.000502677948261554	0.000332783475545118	0.0221442759009355	0.000210503689344592	0.00417857420384471	0.00958004401690284	0.000171374768472094
peak22596	0.0045175679001292	0.00635095531490206	0.0376479614907306	0.00744351841020062	0.00619910884135219	0.0091170815817641	0.00651019373298321	0.00892753680923184	0.00784471722855151	0.0104692762099575	0.00594582784163035	0.00577992642771402	0.00572151604950756	0.00466171678748978	0.128611004027702	0.00844542144456985	0.00610927246797382	0.138566427007251	0.00881378288034507	0.0116991848784123	0.00819575898704972	0.0350889063371374	0.015909082679951	0.00782371829485072	0.452387899829237	0.00660589382117729	0.0111207703480295	0.00582545374086316	0.0138133682211599	0.0138471504081454
peak22609	0.00365050788170992	0.00187481697798836	0.00108586895518644	0.0011696966897401	0.0285970428562161	0.0115282012351239	0.116105935893226	0.0335842615231787	0.100111351868651	0.00384138226331895	0.0136304212144217	0.021931692847077	0.00631900666328124	0.0203595943384456	0.00129577630777938	0.485236934054246	0.0281957882757092	0.00404223533105018	0.0258530882444166	0.0350216589193571	0.0179202202306086	0.00110254815972824	0.00131583462523482	0.00309475806354508	0.00174174557916754	0.0124438815811165	0.00128249377485275	0.00922617336168263	0.00745305675212556	0.000984025531815526
peak22613	0.00822498762658557	0.145126107586878	0.00761496715257901	0.10229667055422	0.000806146395499371	0.000988676029102751	0.000818085441829149	0.00246907135976806	0.000870152607176969	0.00785266913709009	0.000864421824193153	0.00223434220038094	0.0013408249424009	0.00115468145588061	0.0069252158582517	0.00109740868595621	0.000908708408374369	0.00230179953979382	0.00081310227006569	0.00111192343385115	0.000925793577263693	0.0255826330435305	0.630891480060199	0.0020762671173542	0.0059723830119996	0.000867472461210671	0.00752364040370547	0.000991421777841356	0.00171048321399628	0.0276384628230217
peak22631	4.29354512361493e-05	1.00256920707063e-05	1.05961406647432e-05	8.52252598871509e-06	0.00187559468679925	0.959172168684242	0.000304608379425563	1.65268413213587e-05	9.3685137052237e-05	1.01441529758627e-05	0.0079175698520885	2.83898401402031e-05	0.00412709255361612	0.000744631576924244	1.23962452941102e-05	4.11441572106426e-05	0.000406192171478041	9.87355121875579e-05	0.000379510193842368	3.72816959260347e-05	0.000110572471186057	9.35893809597102e-06	8.74017301751599e-06	6.1770725362377e-05	1.56442339952902e-05	0.00118034160186666	1.00170610449652e-05	0.0232284798833107	2.883932038889e-05	8.4841012466914e-06
peak22632	0.000544994687239291	0.000194180836982827	0.000147802694383462	0.000134818057544609	0.147354451194288	0.0125379964439809	0.334865668877192	0.000949405100153851	0.0564408566326694	0.000270865898606544	0.0276935123787031	0.0019227498022465	0.00302851444396456	0.0114828408800248	0.000177497896785837	0.00705638934221725	0.0866376239733113	0.000897466233772864	0.228064306037165	0.00665559864441785	0.0225187404717289	0.000136908941791476	0.000144047014932079	0.000564244259699767	0.000239373315367961	0.037739411828993	0.000159175728642432	0.00928642551662737	0.00203126081749718	0.000122872049069925
peak22634	0.00325710022137775	0.000920197706870702	0.000595046551356953	0.000685909481829614	0.111445163056059	0.0167295456025684	0.392137633054245	0.00573597787276603	0.0696515083098889	0.0017328140918553	0.0429900871040107	0.0103159007267887	0.0124201152448101	0.0606600996242508	0.000575859329006822	0.0355323649313768	0.0727276152013918	0.00172885820988413	0.0474072876369148	0.0134299656998265	0.0267034934094448	0.000519881072255183	0.000568961252366333	0.00491268202577528	0.000635712009758924	0.0367678868773917	0.000914222322040069	0.0225440066954432	0.00518543555004197	0.000568669128403339
peak22640	0.000256227859448848	9.33789786969466e-05	7.13593103464443e-05	6.67456036678046e-05	0.0455869194432911	0.00345298032346708	0.137052289079228	0.000468264386169542	0.0604438848771139	0.000140204403768239	0.0103214226089591	0.00111762897795463	0.00117470358389204	0.0042982865337642	8.01940983475499e-05	0.00358961013402548	0.062077799003531	0.000329973948222554	0.586481592767496	0.00570710696015109	0.0432747272041051	6.35526841540419e-05	6.61089622647344e-05	0.000306018121031804	0.000101247490220463	0.028109320493553	8.44084496471826e-05	0.00338345449746445	0.00174017622870385	6.04129873141477e-05
peak22647	0.000358400912091846	0.000765186687434759	0.0286202994100987	0.00166821973296336	0.00016190301247798	0.000272305712580765	0.000157690518425382	0.000325259930516949	0.000156332203130376	0.000927923047081999	0.000172970800941001	0.000188680753910624	0.000261781627083771	0.000170007647686107	0.606104046967463	0.000199306740868975	0.000149725163770382	0.00337374667545655	0.000167151523430306	0.000190793553444699	0.000154565494338532	0.0997916581596667	0.00682008864364205	0.000594169395515422	0.239121095013113	0.000161267535633351	0.00195533569468041	0.000199247472517946	0.000233033066421201	0.00657780690361412
peak22648	0.00114011781069804	0.000222045640629998	0.000107623328333526	0.000134560943758917	0.256639860565785	0.0247288668368497	0.0371326115759197	0.000528790176957501	0.00628194816891998	0.000191507613857578	0.164084580060241	0.00159814932758401	0.0122255547472021	0.26762303144664	0.00012347483394618	0.00188569785568008	0.0897197185421676	0.000576456548840127	0.0178165336179239	0.00145185668277902	0.00521297062192539	0.000110130179280432	0.000136848320475507	0.000486595096150874	0.000160507094628607	0.0473193962255509	0.000122191969598899	0.0613109877345842	0.000822198706490929	0.000105187726600948
peak22650	0.003629884828827	0.018298089477187	0.0760279533184137	0.046284101994361	0.00109401249060395	0.00136300177730858	0.00124872729051635	0.00588011985093164	0.00141232130151929	0.0379849816558961	0.00107645106831361	0.00252197823531092	0.00144682867697278	0.0012518411152435	0.0710469072093481	0.00222474317511956	0.00114029385339928	0.0059184554468557	0.00119714270483455	0.00202145120928906	0.00130575047176918	0.303985807054589	0.213115291240528	0.00416412799712349	0.0405278087485433	0.00107984961906968	0.0356246626347606	0.00115564625923132	0.00257688076936659	0.113394888524767
peak22661	0.00565413570674379	0.00137272766715949	0.00166301214023325	0.00138267011509103	0.0903382601939307	0.104807801416075	0.0321752625693159	0.00251084616428403	0.0129621109375519	0.00191509790121077	0.160802653239159	0.00433006256764236	0.10849491329515	0.0470635663214472	0.00151349328523955	0.00587026045586584	0.0379259114340068	0.00573590523367208	0.040549774955458	0.00599033347934332	0.0193627319306697	0.00124831394894895	0.00108791038893039	0.0268888265248011	0.00152466593038519	0.104483353212695	0.00223478837594621	0.163083565087862	0.00563227883170002	0.00139476668948138
peak2267	0.00454381480901702	0.00146499699338002	0.000430466106095675	0.000681569608948776	0.0456998157090345	0.00802201327601222	0.188616581938592	0.00934838400631542	0.200779897809889	0.00143009336198198	0.0193405122087755	0.0700125210471099	0.00585854204219013	0.0554171247411908	0.000486450921920781	0.0662041631063952	0.146847177416089	0.0014138785521767	0.0440667311477374	0.0342341280827064	0.0455136346105691	0.000475774492277326	0.000704261723719998	0.00134114477312498	0.000635109906682637	0.0250949225561097	0.000556788564197957	0.0108599945896156	0.00945458073119126	0.000464925166952625
peak22678	0.000121039370684053	4.64808907174667e-05	2.12452205053297e-05	2.65600981096264e-05	0.00390383326269087	0.000440086306603951	0.036704974692626	0.000332748065871406	0.878237654424082	6.09716345445566e-05	0.0012260181055967	0.00164679154302998	0.000243431918355135	0.00150952646810124	2.37273187600975e-05	0.00420822489600426	0.021754229252987	7.36022276421805e-05	0.0145322309428384	0.00739527090283823	0.0229647989348385	2.11662688962582e-05	2.65695454613128e-05	7.1971108555386e-05	3.03591923544649e-05	0.0027225543060914	2.72783643985488e-05	0.000538786615926508	0.00106724908257415	2.06190383151218e-05
peak22679	0.00226118888863556	0.000983109515855176	0.00113835755073467	0.000780398511445762	0.129249094944686	0.0721248448859293	0.144132172012371	0.00447058667291103	0.0708895073364049	0.00158644774795908	0.0603338624857038	0.00575021436902981	0.0132866529429187	0.022424532979634	0.0014752205719492	0.0233989887654642	0.0651230950331003	0.0101267371609068	0.194254178458835	0.0224941700341451	0.0416825029425416	0.00098890226733262	0.000894540920122042	0.00367084697818165	0.00209764947230921	0.0630690161485508	0.00105389589940298	0.031010015157488	0.00843239107582638	0.000816878269625249
peak22680	0.000417660243876237	0.000151391411788367	0.000111467360513342	0.000108323747402862	0.0533502066024233	0.00424067977069885	0.279646743773344	0.00084729414664108	0.13000296274306	0.000241963200366398	0.0127934322130586	0.00204063498813313	0.00170451196353955	0.00673944355253144	0.000121402109165383	0.0072439870027102	0.0787589197879882	0.000453021249086778	0.307794417791969	0.0101547973333486	0.0638765434231596	9.86074540401833e-05	0.000103670785900203	0.000517752295723437	0.000148995209225738	0.0307509238258157	0.000139613251561172	0.00450627611751303	0.00283793157762796	9.64250677877338e-05
peak22706	0.00528819964838883	0.00235443488583168	0.00529441455671397	0.00234272087862122	0.0444421355532732	0.272671018456613	0.0209427079040052	0.00347821741964675	0.0133547130606083	0.00263394854800044	0.0633779410311506	0.00444789078965236	0.049931658928482	0.0197251731338026	0.00811210093214417	0.00700514965168835	0.0249577682211606	0.210702156689083	0.0428985843675901	0.00896985072783723	0.0181475832925575	0.0042998269840977	0.00300413324556875	0.0112403398929379	0.0125842044803604	0.051811850008374	0.00320800255722057	0.0711949389216069	0.00852563962786198	0.00305269560512016
peak22712	0.0219871681040485	0.208741282433822	0.01736450505789	0.0631492664324706	0.00396320793322601	0.00448008490655049	0.00443448700285006	0.0175401419995051	0.00517586921440858	0.0290857130963504	0.00392073186702043	0.0137542014898361	0.00502080798860379	0.00529498572343897	0.0233464886382767	0.00719797565626969	0.00469539599737075	0.0113323324848464	0.00429801803787661	0.00717483088034926	0.00494305836518936	0.0489396240783633	0.3845962694853	0.00555653247526518	0.0303620658938738	0.00405379917184322	0.0137470467118671	0.00419936635328644	0.00955989964777646	0.0320848428722244
peak22713	0.00290386170439616	0.017515713841797	0.00896115195844518	0.522814105016834	0.000270637681491084	0.000374221653854988	0.000265005443000704	0.00074123382778654	0.000250178758206588	0.00447929850652578	0.000300349392545619	0.000526794831814806	0.000567495161521878	0.000394582000420343	0.00444641072237241	0.000334263978912348	0.000269763327582883	0.000943988674829603	0.000243184898288528	0.000284810613518747	0.000252498809265462	0.0333628506056209	0.244361893238068	0.00174181456923273	0.00241370422425022	0.000272812996480998	0.0123740488188456	0.000365853016120036	0.000387208271682806	0.137580263456288
peak22726	0.00642768581694827	0.00247552541929964	0.000374162266501041	0.000895691471622924	0.00669472055924448	0.00214472087937021	0.0131473625377051	0.00932832693424766	0.0241358612606054	0.00178732737237474	0.00454226891853782	0.79847937618944	0.00241393708365708	0.0113864491282505	0.000372945240892549	0.0168698460742896	0.0183079115320961	0.000679126833568409	0.0086281609222808	0.0210298424808565	0.0198921691450948	0.000433883174991349	0.000773984423004794	0.00106000921864506	0.000433802567822961	0.00695212801459041	0.00060680316030965	0.00326783547475438	0.0159672427790389	0.000490893119958805
peak22739	0.0100539538244174	0.00324296857311628	0.00368534524985609	0.00318183818999425	0.104062309817459	0.0609801158209028	0.120988424737883	0.0138521983983619	0.048032098040658	0.00785536625386197	0.0772962447527888	0.0144779959417097	0.0498449723831535	0.0660597922191429	0.00328421961586519	0.0401205459293473	0.0537177893899939	0.00959450626290212	0.0549390788421002	0.0201927591209215	0.0321301994750364	0.00277651292502126	0.00249084398888844	0.0575780993158991	0.00328163906137608	0.0548773586129046	0.00582043814641097	0.0609019262388992	0.0115464840913605	0.00313397477976815
peak22751	0.00330246389595996	0.000599340658266129	0.000540160641841887	0.000544035850524803	0.0553256274096728	0.0740499130132207	0.0130947471539346	0.000888403901566539	0.00462844775348548	0.000644476859988709	0.18238122412511	0.00184463710901843	0.176761293124957	0.0448129846353403	0.000507241236012419	0.00199396663327501	0.0209200186727375	0.00199699395732091	0.0155824171020174	0.00198296560198616	0.00713554846995355	0.000445719170583011	0.000433322423523702	0.00701667065211103	0.00053035493281591	0.0694821861533328	0.000709214734673986	0.309435314566593	0.00191351252468921	0.000496797035486516
peak22757	0.0466197656072655	0.0345512808417406	0.0581887882310009	0.1720287003438	0.00453815424551162	0.0075171932190191	0.00381663855915918	0.00549358880325683	0.00298377833029418	0.0220480419944113	0.0056397999965364	0.00477431493822846	0.0154135454069825	0.0071041437451958	0.0249455127408635	0.00347256602384983	0.00392200235280365	0.012191137685865	0.00341365750980195	0.0027871812286962	0.00314931168596088	0.0611437783137278	0.0568174922571987	0.0993677850505316	0.0136628581490232	0.00450026614054805	0.125316779592655	0.00777967678447001	0.00357261074159533	0.183239649480007
peak22763	0.000186053809984373	0.000447286841470479	0.530188454036745	0.00175817131997907	6.99580591633744e-05	0.000106710760959363	6.99185497320804e-05	0.000167611663680838	7.062753542237e-05	0.000832877449240415	7.45609864137898e-05	9.32296381571142e-05	0.000114744573333801	7.54184011853863e-05	0.0793494268519264	9.2608301601429e-05	6.59464388671942e-05	0.000720345549483196	7.28872839981269e-05	8.951679905548e-05	7.20606423062109e-05	0.346594782747642	0.00384699773418812	0.000478683196546947	0.00691434380828709	7.14849377940206e-05	0.00477620269385124	8.51001831956645e-05	0.00011945394007858	0.0223945352657107
peak22768	0.00241952691363942	0.0206333842630043	0.0106673510172857	0.57823326308048	0.000304006362101529	0.000370664141222713	0.00033169479313495	0.00147930935960364	0.00033653815767964	0.0199285267872114	0.000314301309323943	0.000772303629752873	0.000512376806020866	0.00042205850623644	0.00465871085750092	0.000520507319632506	0.000312610500976204	0.000892561579156133	0.000288875156734598	0.000416042668329498	0.000316217540061363	0.0297264553079207	0.134481039049827	0.00202049844669522	0.00246564298608547	0.000296689221271997	0.0315635210498688	0.000358703687067354	0.000541430100850523	0.154415189401325
peak22780	0.000326518783628383	0.000579038119572821	0.74633884002939	0.00267343193306399	0.000106824422173012	0.000182840092204504	9.72206886124908e-05	0.000170909270658044	9.03364202663917e-05	0.000736588366277535	0.000121884003224414	0.000114618355203876	0.000219436796098337	0.000120176091340167	0.04289030850406	0.000107266008026183	9.6185398969441e-05	0.00115452770739707	0.000103305195977458	0.000103964134910186	9.74686388368557e-05	0.142538252066601	0.00398455460888707	0.00104555859306455	0.00543567874005662	0.000111605916229607	0.00717429668891504	0.000148260136488932	0.000142530735329223	0.0429875735545367
peak22782	0.000784097385672651	0.00157867057444193	0.132461724828496	0.0132875598504235	0.000194496245711099	0.00028823408107658	0.000185274868683604	0.000389524105323453	0.000176232791550273	0.00258736215712799	0.000217720511738464	0.000258588213732599	0.00038597217308676	0.000232023910691731	0.0100756755265389	0.00021836922477002	0.000182294959450176	0.000988204764502291	0.000188306498854787	0.000208070552454963	0.000191089635887401	0.0471106551239524	0.00722667184223832	0.00305454186251569	0.00266991658418288	0.000205029074021222	0.144772497889178	0.000259316959180276	0.000300778036710327	0.629321099767806
peak22784	0.00487746094499677	0.0253747529668578	0.0643101351489234	0.108773612065055	0.00127290369361503	0.00142189089160643	0.00149335817544677	0.00798419377012185	0.00173578475464068	0.133986750572179	0.00124472785201352	0.00351438137771493	0.00164917879437991	0.00149350972351207	0.0271245953654723	0.00275040080417242	0.00137093129090504	0.00397763943359824	0.00141573722118858	0.00258770079085811	0.00167526156499442	0.0968288095605396	0.0903605931331919	0.00719872798632808	0.0134482575448145	0.00129717138790395	0.178752388848953	0.00131304430325882	0.00369747255618554	0.207068627476572
peak22788	0.00223976002371559	0.0067942518605503	0.00255031437840765	0.00657720965208556	0.000766630184267634	0.000637002237434519	0.0011760081822079	0.0349287043485189	0.00148839051326439	0.897489268610655	0.000645973779819984	0.00427528766186933	0.000710293085963164	0.000948686106496046	0.00182313137098787	0.00410393182000508	0.000871593827524937	0.000935989354129923	0.000827627662405704	0.00224339493019475	0.00103707103784734	0.00295575136758746	0.00471674183165777	0.00241429070077589	0.00148730370233776	0.000667175230766107	0.00781060104112627	0.000620247629153467	0.0020367783400532	0.00422058952818994
peak22800	0.00068183080325768	0.00012731596741916	0.000126688306363987	0.000113925850310205	0.0117529448811414	0.164535798016853	0.0023664680834981	0.00017480269752534	0.000772355703513606	0.000124349378890769	0.0540958443025443	0.000310853045768529	0.32259117599489	0.00994842086372536	0.000133002192343431	0.000378234507819218	0.00327338761617195	0.000766813379455226	0.00251484375521193	0.000330257261222714	0.000961004057055891	0.000109407440400528	0.000103994907183464	0.0011364293869245	0.000151381869072479	0.00911900165188042	0.000135717357746028	0.412768624624664	0.0002858777250349	0.000109248372112068
peak22801	0.0027912670328272	0.000543148147372704	0.000650253670175159	0.000538522126593282	0.0146531653276487	0.158012431674965	0.00496293080395274	0.000663263349108541	0.00185215012334133	0.000553634965946543	0.0351426984271276	0.000938145805105776	0.604319121450884	0.0172743479012578	0.00067335023907816	0.00119962375710477	0.00528787798462935	0.00395480710978923	0.00428393712048627	0.000899450268640657	0.00195486488183926	0.000551482269531966	0.000493350293847215	0.00674188196798395	0.000739892606997826	0.00996054222474907	0.000664957709384287	0.118383500999716	0.000768538155990143	0.000546861603925365
peak22804	0.000832064476522122	0.000149777321468162	0.000152009496478524	0.000136866150650533	0.00700517826328162	0.0989682464982305	0.00170135829212046	0.000170389841712883	0.000635354475855401	0.000132559213531609	0.0273600325605057	0.000299770699098501	0.652233183785847	0.00746339526031595	0.000160285604012025	0.000331283799544493	0.00247325444751727	0.000937456541251009	0.00191962740989042	0.000299452384993964	0.000820006871239552	0.000133122031819732	0.00012614779623823	0.00125690644494302	0.000181653782761829	0.006475066164764	0.000156201056895539	0.187077389592135	0.000279829181733051	0.000132130554641226
peak22810	0.010145530733362	0.251773028469241	0.0130134996922405	0.129268927422899	0.00153951079103916	0.00159100724275585	0.00186212581493639	0.0135481500578684	0.00223147601347725	0.0721906250999857	0.00147940104624601	0.00699396915682542	0.00191785265976739	0.0020740810696028	0.0111916689958615	0.00369029405634574	0.00180729044198917	0.00348723542695674	0.00166501338969077	0.0032986522664538	0.00204040957595636	0.0343071758924236	0.348934165339453	0.0038321068367622	0.00966453344785621	0.00153956129187414	0.0190398479673164	0.00155627658451443	0.00447838542687208	0.0398381977894272
peak22831	0.337103490211978	0.219337228318078	0.00735121443967805	0.0381564378717408	0.0123902131115891	0.0122064963120155	0.011484825150156	0.015723564364179	0.0111707250630532	0.0151379564566822	0.0138614599769631	0.0404415078811987	0.0204926755071787	0.0250456322229021	0.00749249162974283	0.010675533029132	0.0163320952781968	0.00923053205137772	0.0110252532781969	0.0112223832001105	0.0129348710026882	0.012196903668503	0.0408955837553294	0.00974298237230605	0.00849495039311569	0.0140858341034893	0.00945585942520915	0.0160392221947275	0.0165325731400382	0.0137395045904442
peak22837	0.182127514312409	0.0332225472186435	0.0223587222822606	0.0486102456810335	0.0166160058834831	0.0312924950083549	0.0125424817439093	0.0109777653885137	0.00775891616028971	0.021607321026608	0.0222260038141789	0.0110509265142493	0.0996465154364101	0.0343315373054271	0.0160199584290651	0.00873726281856461	0.0123616742322308	0.0216575970322124	0.00926634232517212	0.00567254516931965	0.00735308456657909	0.0237261885176026	0.0287341513457355	0.17289569824949	0.0127867778848907	0.0139430014971942	0.0353909882636471	0.0357264513995723	0.00587446433006042	0.0354848161628924
peak22841	0.0168848502701001	0.0348437690581259	0.0322727622894174	0.203916920119042	0.00225459959439864	0.00275774583288662	0.00246324166540706	0.00933413240888395	0.00219813587948947	0.129417893304781	0.00233923851485794	0.00445157549390174	0.0042905635306898	0.00333367127663977	0.0130261900457666	0.00361098013789147	0.0021147034274564	0.00461766281037359	0.00187428980996204	0.00231921629415476	0.00190956837299222	0.0364117721460938	0.0466538396437862	0.0347835237169223	0.00722366681464289	0.00201541885434179	0.252967250671458	0.00274776987260545	0.0025758137029196	0.134389234440011
peak22843	0.044642803218917	0.119445588624258	0.00580340155360675	0.0236118868342056	0.00846437565216641	0.00624941343956351	0.0134522311260598	0.339264635369845	0.016196789848206	0.0766994922675065	0.00692151817687448	0.116012215115705	0.00734815498221047	0.0141095317846146	0.00595548516458063	0.044531235510054	0.0108837273494339	0.00598621641621027	0.00802197956194858	0.019179438083288	0.00974998408622255	0.00910944706618217	0.0277878183069286	0.00725390459055611	0.00688580077431604	0.0067987183074477	0.00921323631007526	0.00665956747638811	0.0140358873987464	0.00972551560388253
peak22846	0.000909066799345167	0.000254213395911841	0.000268980271885847	0.000217000523201373	0.10952526182005	0.0724815547857332	0.0172099746850433	0.000538895113404609	0.00634007444091357	0.0003048944368706	0.219007813482505	0.00113242066918345	0.0163503679008805	0.0142256242410012	0.000291480564157115	0.00167689478093774	0.0339568290254954	0.00157260010421918	0.0666972662202786	0.00235210441888881	0.0135647123224906	0.000221846217407959	0.000204131651573772	0.00167894047359527	0.000345833675399083	0.336442840738132	0.00029263794259435	0.0797223699271756	0.0019981321411026	0.000215237230621921
peak22848	0.000171015663762519	5.19533819904541e-05	3.6911004562669e-05	3.60955836309225e-05	0.0396944468130373	0.00398557215530268	0.00896785575902806	0.000134799484288891	0.00425886272448956	5.45492770711912e-05	0.0213699487721302	0.000411303971015085	0.00119308207490528	0.00342639382346362	4.26283291903826e-05	0.000548697194186316	0.0684582890679152	0.00020275153568222	0.335613852551784	0.00110970292749929	0.0165529487356918	3.42062811494863e-05	3.66404240356956e-05	0.000145496215428431	5.51573151299955e-05	0.487349814426394	4.01740592502675e-05	0.00521332506865083	0.000771493753005442	3.20316263286692e-05
peak22870	0.0155723462676712	0.0244312372285618	0.0225354077147641	0.0497883951042058	0.00514899958745753	0.00449963354297229	0.00658522647387528	0.0300570045053555	0.00746607553446941	0.350555372144441	0.00481042354091539	0.0153404866236728	0.00587313107543322	0.00622052907634429	0.0105768461453995	0.0121342458755521	0.005618728003394	0.00533821753366857	0.00551942699098628	0.0101558317348307	0.00710906838451572	0.0170567880579565	0.0176553545943455	0.0532202425347141	0.00675291054993387	0.00515911173513652	0.236038530712221	0.00480291656577703	0.0137507830078779	0.0402267291535511
peak22878	0.00218379475735715	0.00159837493138672	0.000276402775569024	0.000643044133367918	0.00209360494255346	0.000798959340389133	0.0048602443816166	0.0202866655579738	0.012412497365699	0.00218381211954479	0.00139039097563882	0.864996715534708	0.000822870393292056	0.00267101282637078	0.000262679185194361	0.0213690779530718	0.0044290383407977	0.000380010819584631	0.00313996243928803	0.0245681624759016	0.00768433230970007	0.000309963278423633	0.000532102454281159	0.000685524169726886	0.00029129148595942	0.00204250864118776	0.000506930808553428	0.00102698001440329	0.0151905067425044	0.000362538845954933
peak22880	0.0224310447913632	0.0379467727565946	0.071300686861566	0.0756632907969874	0.00404504038681132	0.00714943407069254	0.00331028094997948	0.00442175889375864	0.00302658207594392	0.0107360442814422	0.00498878092439766	0.00456125132829996	0.00987162328125423	0.00525326278352748	0.0808932339106069	0.00304679463932308	0.0039250070000074	0.0284766388767309	0.00379374465357492	0.00331761265759429	0.00363456982893855	0.184557574323022	0.192565492980151	0.0135974467898203	0.0639861795882334	0.00461978598739419	0.0273454691176972	0.00644787798042642	0.00509122810779434	0.109995489376067
peak22890	0.00602902582596516	0.00445365340032919	0.00402111877987106	0.00389755302230334	0.0176463601749571	0.00853860773347346	0.0305015415976676	0.0252612913705565	0.0679620256567688	0.0130763437557013	0.0126722044802687	0.0346838106552569	0.00679636500622905	0.0115411983807247	0.0035298051124333	0.05042225687211	0.0263938414086792	0.00525791406524237	0.0406121765379573	0.180799785877873	0.0956313430826698	0.00318376301894979	0.00311577225963542	0.0122515055649163	0.00350110030500903	0.0219951277805988	0.00712592066458688	0.0090036770115147	0.286444736461709	0.003650174136042
peak22892	0.000272041862952304	0.000110799240830206	6.87097222899637e-05	7.07129707031514e-05	0.0173040578506483	0.00198805082083092	0.0815140973540493	0.000634535536264087	0.368773099401786	0.000151611125368073	0.00510503465728164	0.00195208174557894	0.000800930636539209	0.00337103267677335	8.01035184680101e-05	0.00593186927606417	0.0630553215267624	0.000300728801609998	0.291621848345141	0.0163823187318137	0.120492913969023	6.54113248742109e-05	7.3903038843771e-05	0.000223657311319115	0.000105850301374242	0.0143164037343562	7.97951203834939e-05	0.00201186908218672	0.00308056492746649	6.06453884178764e-05
peak22901	8.8679919350032e-05	2.11091364841522e-05	1.24467194731498e-05	1.38989232970105e-05	0.869450528986799	0.00253971210343918	0.0326485896819361	7.13481595300778e-05	0.00178033559186126	2.35643201068847e-05	0.0237011214213145	0.000194133297040001	0.000847660395876778	0.0110017515230231	1.39832692657111e-05	0.000358469580948273	0.0333800660408064	6.44156660691718e-05	0.00697750605794389	0.000269088868308483	0.00117518434265672	1.19287032822236e-05	1.36895947084327e-05	6.35113787825613e-05	1.77646008620773e-05	0.0108668449025486	1.46552697005e-05	0.0042435981667205	0.000122897881171191	1.15154966943791e-05
peak22907	0.000302396188458007	5.74414686448994e-05	3.9294952968995e-05	4.29498457842758e-05	0.187884611399436	0.0161451562500448	0.00897650741261321	0.000133376246393186	0.00138488869000904	6.29666931376487e-05	0.584930010776442	0.00031934866270763	0.00964528117595542	0.0401539521614944	4.09069546739499e-05	0.000443768431118569	0.0137191198822138	0.000183451400499539	0.00559236583536688	0.000358708809564749	0.00149910721119215	3.55098419241026e-05	3.83269595392667e-05	0.000309798551632812	4.78012263110867e-05	0.0303944571790733	4.88839014659213e-05	0.0969376795279884	0.000235374022576926	3.65583407683456e-05
peak22912	0.000180048713607784	3.69615290350634e-05	2.7211806618629e-05	2.74565357196689e-05	0.099514239154404	0.0485679212812461	0.00441053266218096	8.1094882915692e-05	0.00075619590659601	3.82364273876573e-05	0.642245918852866	0.000174390799440631	0.00813834639967698	0.0163018383147901	3.03653209311336e-05	0.00026119731618027	0.00626228983531108	0.000169664442788178	0.00328069316333253	0.00020922777231468	0.000760045468414115	2.51566961816856e-05	2.67002690499994e-05	0.0001703890260269	3.76804467178351e-05	0.0138924265589677	3.01033730516648e-05	0.154185604382331	0.000133844658025471	2.42180038913539e-05
peak22915	0.000139639887716036	4.4512497375718e-05	2.55088079451292e-05	2.87852379064114e-05	0.0266004852044552	0.00110621779751045	0.695265861206172	0.000244894652142801	0.0639245511479	6.14228613749458e-05	0.00448828007206718	0.000813272524970177	0.000515786470197567	0.00365676404253908	2.78049721047031e-05	0.00225262392528792	0.105317958970716	9.98512406893591e-05	0.0634004178658895	0.00243087891584208	0.0168485941642661	2.39156161546766e-05	2.75251579284764e-05	0.00011583403375553	3.44909645576137e-05	0.0103382171982275	3.27144847708759e-05	0.00144823849946687	0.000661270385864288	2.36811942058819e-05
peak22916	0.00116296605217236	0.000493356612578567	0.000275499325587221	0.000299221692817517	0.0334407820321296	0.00631232835166931	0.345148064620712	0.00501400340579411	0.30416751419515	0.000773978193094228	0.0108167295644236	0.00894614845519651	0.00279930059974326	0.0133839241530249	0.00032844017795264	0.10225413120549	0.0455323106392118	0.00120220585184127	0.0429300890555788	0.0267772272456278	0.0229884066902761	0.000274797085514837	0.000326807024809541	0.000868639409405842	0.000445244682479267	0.0126491832800015	0.000321180989504206	0.00554237556861172	0.00427611134074808	0.000249032498854133
peak22919	0.000601475955380181	0.000120655190457202	8.01513744600275e-05	8.43302142294119e-05	0.103836801167973	0.136106502666334	0.00924263362894585	0.000239014767977076	0.00191822946122608	0.000109910111815466	0.347343708763417	0.00052827072990943	0.0234448105697832	0.0489951955620036	9.34586431965463e-05	0.000716564533822496	0.0148312760744859	0.000557229312779158	0.00708416767270757	0.000570172914008207	0.00185723394124936	7.80773323103536e-05	8.68270889993994e-05	0.0004052970080051	0.000121364381975286	0.0243813846609001	8.38976875557187e-05	0.276039862422054	0.000368928583759498	7.2567578280072e-05
peak2292	0.00111854431912536	0.000501909005503287	0.000373898035263155	0.000372019350722725	0.0141221392480965	0.00416690001235962	0.0168807858626466	0.00159600285484288	0.0353630459089	0.0006914909647945	0.00951953627482144	0.00509693321127413	0.0025583066242914	0.00540813520627573	0.000385572716351257	0.00559589403931143	0.0329552614203611	0.00105022454763177	0.0946870787740681	0.0333471939661806	0.633491083697537	0.000324441590417375	0.000338396491015775	0.00131593029829482	0.000445823447014942	0.0360589934124721	0.000487853968017817	0.00505827846718036	0.0563559890602771	0.000332337224951429
peak22920	0.000234787064845833	6.09599013134449e-05	3.60957778935892e-05	3.93581772971199e-05	0.249080059039989	0.00613800748763654	0.0220968866015868	0.000165285683496596	0.00497641363375378	5.97160051042514e-05	0.0602218503527162	0.000539060992447405	0.00187987367534562	0.0114397271427931	4.18159975863504e-05	0.000717291561491415	0.313537193017354	0.000199632715998356	0.0787619333533893	0.000956781569068296	0.00783504775014631	3.50212640441033e-05	4.02073217291924e-05	0.000149288601735257	5.47199182768298e-05	0.229847131135356	4.01067468545658e-05	0.0102410737586127	0.000541722388222116	3.2951363915702e-05
peak22922	7.64697762251844e-05	2.7939275415071e-05	1.40920994287791e-05	1.70730573764064e-05	0.00221139260525968	0.000294806482287422	0.00409417452398984	0.000109662924924134	0.0118747459903747	3.21347161644273e-05	0.000986892482131797	0.0005854580179983	0.000174203483237984	0.000759314641197183	1.52650375481623e-05	0.000586470471329553	0.0173734254194237	4.65267037880577e-05	0.0235020172790556	0.00272418815123854	0.927920799746636	1.35521336860608e-05	1.62986685253063e-05	4.96987946275223e-05	1.88470476538371e-05	0.00462862602991078	1.81507855511368e-05	0.000416562331792373	0.00139763478567652	1.35765375455061e-05
peak22923	0.000148751728132075	0.000102744906151047	4.30500122408997e-05	5.64534195664622e-05	0.00066029580473043	0.000207979755672176	0.00209621099727988	0.00143249478848108	0.0193529037670925	0.000177742134956317	0.000358682707463928	0.00552245274799403	0.000142521017771082	0.000442892582539822	4.70627287013948e-05	0.0109485784360703	0.00159503799538287	9.59054109729942e-05	0.00193394393531224	0.93695720670199	0.0069912124368856	4.38807509951958e-05	5.74456733026489e-05	9.61615764018307e-05	5.86821704322764e-05	0.000659560998744902	5.92907740829388e-05	0.00022230175872626	0.00944545654554394	4.30957363831958e-05
peak22926	0.000102213519903496	2.46402141885861e-05	1.10902162328882e-05	1.47544923069576e-05	0.0165455117751952	0.000570237852212169	0.0198402709843027	8.62129636447119e-05	0.00456845802225689	2.58014869767178e-05	0.00409417748192208	0.000438404796549116	0.000380984841890153	0.00540976893675414	1.17581838136875e-05	0.000452760584603299	0.915177061228237	3.98303851179676e-05	0.0114744753058133	0.000557625966313548	0.0057432358466535	1.08372600917021e-05	1.35192325450306e-05	5.34289330945254e-05	1.42797102903209e-05	0.0128261559403221	1.47455984479957e-05	0.00121463231669689	0.000271951162251879	1.11747613714517e-05
peak22932	0.000207371217537958	5.89549118002383e-05	3.69181482161374e-05	4.01277100977442e-05	0.166735709681133	0.00272686455358238	0.231946588415365	0.000243333361889614	0.018735503362021	7.64906164086823e-05	0.0177320702942264	0.000756675583300371	0.00115692921478857	0.00792926401606913	3.98237110930995e-05	0.00154676813848034	0.314889531168996	0.000155094304001501	0.15745736908965	0.0018043128809593	0.0172271103502292	3.38367933339926e-05	3.76363770350712e-05	0.000191538776577252	4.86850546987563e-05	0.0532384305161466	4.66639267882639e-05	0.0041346489925816	0.000731972514628086	3.37763183648728e-05
peak22933	0.000491963415644666	0.000116361071863253	9.4757447004835e-05	9.2184902807272e-05	0.281642408255723	0.0219166182164896	0.0219069696946091	0.000297206939202509	0.00440038683869364	0.000143679591596477	0.306464889727737	0.000699898955338988	0.0086458881203449	0.0192023176604867	9.8081970686119e-05	0.0010804550460578	0.0382257852028294	0.000436325560384288	0.0326700141078239	0.00115268317838063	0.00666679991831534	8.12287407265606e-05	8.19776910682867e-05	0.000726887378354631	0.000113471512549483	0.200158269340935	0.000117383208850828	0.0514030929409065	0.000788764331844181	8.32490327461525e-05
peak22935	0.00103128879526639	0.000225518647666646	9.33413580588145e-05	0.000130764654641983	0.113752134106425	0.00508718840456006	0.402559764944908	0.000976848868269725	0.0258088872512218	0.000248423918179948	0.0256368337075425	0.0039739333269908	0.003752525670666	0.13209902375871	9.92481116990414e-05	0.00577209200377717	0.208466799876478	0.000337694215662911	0.0217410573655021	0.00309489093947156	0.0101980501245215	9.34859299751691e-05	0.000120734970711596	0.000480134170580062	0.000121085814956194	0.0227189033306407	0.000125930836497459	0.0099338966661737	0.00122328447854264	9.62337517015987e-05
peak22938	1.09142080450932e-05	3.64002781533442e-06	2.59439961017106e-06	2.53551574346347e-06	0.00283132034989636	0.000167956915051079	0.00215104382580665	1.34120504404639e-05	0.00105763749950009	4.57910588637351e-06	0.000725247803284995	3.96993561595165e-05	5.68315330989856e-05	0.000210507388831604	2.92862959867725e-06	7.53018871845915e-05	0.00737392794277805	1.24399104288655e-05	0.9764200815853	0.000157579282556572	0.00325163399006468	2.3579982711332e-06	2.51422673978868e-06	1.07835514943287e-05	3.71866653734377e-06	0.00513432007104348	3.00460489374129e-06	0.000196612507928335	7.26282152702177e-05	2.24695074048805e-06
peak22950	0.000248561180254964	5.90526651031472e-05	4.52179473978416e-05	4.50588222259871e-05	0.311513821114407	0.0109916680172745	0.0139059912139201	0.000151175966147398	0.0026699532148361	6.94747309891702e-05	0.259746273206912	0.00038479080150093	0.00394522554824428	0.0113073429298061	4.77279064285937e-05	0.00057165513214485	0.0349619790141312	0.000215544436212586	0.0268945187536084	0.000650992849038909	0.00440178832212919	3.96241977753426e-05	4.09428211179548e-05	0.000306422292074447	5.6398313862069e-05	0.289060927430793	5.49679051830233e-05	0.0271346310137069	0.000438213336169364	4.00589166047646e-05
peak22952	0.000201356792115971	4.86606781675522e-05	4.35291864491723e-05	3.83590739298065e-05	0.0662198934137433	0.107546168858144	0.00399672195918789	9.77879913360692e-05	0.00103281606399189	5.09062009208803e-05	0.614835041632087	0.000208935602605364	0.00726694727608427	0.00631892057140786	4.97000526344899e-05	0.0003037035902453	0.00815093555918686	0.000314382029957113	0.00827219381031092	0.000332571739803113	0.00152099053494911	3.86818091342867e-05	3.8153805716229e-05	0.000243686012559262	6.24418292601982e-05	0.0571899528229858	4.49909553947113e-05	0.115249883337511	0.000245470869622333	3.62159405584872e-05
peak22962	0.000719996547578439	0.000150747659927247	0.000125129211367868	0.000121762456391908	0.178106413165208	0.0755827019574354	0.0174949204457644	0.000359312849915746	0.00304633937810623	0.000182793932896226	0.394300424048986	0.000700513856345043	0.0291637688370287	0.0398717348213361	0.000130620549849871	0.00115187137311925	0.0172512366846332	0.000640736650704455	0.0111839187126519	0.000872114010174237	0.00302613787585699	0.000108720758156044	0.000109604355607622	0.00109753641956991	0.000151541671511042	0.0379711344161564	0.000150744894818528	0.185551909579605	0.000565324645284094	0.000110288234014483
peak22963	7.76865260152634e-05	1.74572546605957e-05	1.45015480437978e-05	1.35774109333764e-05	0.0536215824982102	0.0257335160164135	0.00202218012618205	3.78436888564874e-05	0.000407693575000557	1.88744711266245e-05	0.827255751629023	8.17283739723913e-05	0.00307256166347105	0.00389146412277076	1.60816808215136e-05	0.000123020274287054	0.00353032809181289	9.18532372839525e-05	0.00265295082354909	0.000118025925309579	0.000515430144240373	1.2924935260231e-05	1.30742093134741e-05	9.25743902744249e-05	1.97427029115813e-05	0.0169096167460471	1.58938245932466e-05	0.0595286044336669	8.1008600963868e-05	1.24510749856621e-05
peak22967	7.36336640468086e-05	3.00127839864132e-05	1.59105064322152e-05	1.83306077808334e-05	0.00166924497277086	0.000294368371642792	0.00276750802411895	0.000113749286395778	0.0096408572880781	3.38503594505234e-05	0.000823369844486178	0.000549172841512713	0.000160967926426715	0.000578117892818548	1.78328937656733e-05	0.00056902606858968	0.00940083796311848	5.5901222453443e-05	0.0216393657748579	0.00371537091361534	0.941653088811775	1.54319342355107e-05	1.83519195905643e-05	4.83233959500253e-05	2.26970218412795e-05	0.00360212509789349	1.93593904121613e-05	0.000371830838358185	0.00206642887556118	1.49335080343066e-05
peak22969	1.79293624126126e-05	4.65075943159416e-06	3.17718743605041e-06	3.23736818293057e-06	0.960355026683443	0.000798497249656539	0.00512571722665552	1.5026199135442e-05	0.000438421512098577	5.41594263207073e-06	0.00927916377493516	3.87312629396246e-05	0.000193767733197275	0.00116246057807141	3.58863507323045e-06	7.36882265112703e-05	0.00883012366710557	1.76115027543745e-05	0.00446549710022032	7.11843229384202e-05	0.000409002789052717	2.94438521977828e-06	3.19780712929042e-06	1.61991370967073e-05	4.5579126536795e-06	0.00749447146335191	3.63902043543654e-06	0.00112554307175659	3.47150619882943e-05	2.81305648444049e-06
peak22970	0.000414702341141355	0.00016434312504569	0.000143416483842577	0.000124846593443053	0.0223337811810307	0.0044227636557126	0.0212295783102377	0.000581434515280544	0.0255480627653345	0.000231309458019666	0.0114208468277201	0.00148508968062953	0.00173077950415558	0.00385155893999754	0.000158665699947822	0.00272027551912385	0.0389359781587265	0.000614317296395273	0.583271892891348	0.00918443067506731	0.201912205663762	0.000123054281540814	0.000121612466499033	0.000561958128028514	0.000195349740543631	0.0577585091716308	0.000166226660421211	0.00455523688277167	0.0059198693581961	0.000117904024405733
peak22974	0.000499752620517287	9.57079475243747e-05	4.63273447147282e-05	5.92323624885455e-05	0.341136757683069	0.00764983458331404	0.0263095906453668	0.000235369837743085	0.00402491665589084	8.67437195999534e-05	0.142697231331859	0.000846541377201502	0.00474867275476181	0.155550831683466	5.07062653004914e-05	0.000896002947603567	0.189254879765376	0.000210539141727682	0.015696837666332	0.000824650748307023	0.00438242417744686	4.59171401775261e-05	5.6374955758853e-05	0.000237391572849053	6.30654886950403e-05	0.0761240216093568	5.64784941312557e-05	0.0275744490177851	0.000492854754038488	4.58957075968817e-05
peak22978	0.00140744985717739	0.000259240833786229	0.000106564856113122	0.00014822754457277	0.141285950546168	0.0110085907023619	0.0336446735916918	0.000570542643508896	0.00844113898319305	0.000205550903459983	0.0976254991701652	0.00245895912790405	0.00850232143465103	0.234563267337938	0.000117748851192338	0.00197470751888883	0.29005963196594	0.000459961537861781	0.0253454367352184	0.00198507939605392	0.0101178874349124	0.000109960815217732	0.000143471758636327	0.000476270762794106	0.000148381639295753	0.0923860082038856	0.000129458616007175	0.0349308623238346	0.00127750258109581	0.000109652326474428
peak22981	0.000547456113406396	0.000343118651574965	0.000156715029018248	0.000202167547975421	0.00264464688759944	0.000801397825722629	0.00676055659401447	0.00266070383615508	0.0478075731729271	0.000550679442334908	0.00151947725659146	0.01273119025869	0.000570706622944084	0.00166008848135166	0.000163935879144084	0.0124487677974256	0.00703490485274497	0.000331516204685332	0.00954046911342359	0.698823396387943	0.0652023631391738	0.000152975580107986	0.000191875321769725	0.000392755062737964	0.000195467476065744	0.00332166265337709	0.000224635747696042	0.00091869920507174	0.121943383464147	0.000156714394180958
peak22983	5.0321788355111e-05	8.67619382510988e-06	5.85792429389912e-06	6.3549179039222e-06	0.00365905453690997	0.00903404643284937	0.000357336118736908	1.36454358190983e-05	9.24154986276026e-05	7.40251366898392e-06	0.0526700940759126	3.19208416453929e-05	0.00549802190447586	0.00329192976352483	6.48588071016526e-06	3.52829918446887e-05	0.000753426078784705	3.5203435144397e-05	0.00036689949339315	3.17678008555405e-05	0.00011507941501492	5.57832270308099e-06	6.12928990655476e-06	3.53940854136429e-05	7.96851486775305e-06	0.00215686454763073	6.38835489521528e-06	0.921680258443888	2.47587245102729e-05	5.43667388895205e-06
peak22987	0.000460636822370477	0.000157150344352136	6.65370826690522e-05	9.00020774164562e-05	0.0132480448315882	0.0013199167076716	0.150931490582405	0.00113972822861334	0.621859112915538	0.000212166489447423	0.00418136800012321	0.00674585474463414	0.000869710412448374	0.00667127570215653	7.04792519796125e-05	0.0135142292752878	0.0733137606099045	0.000200731805653873	0.0281227405863245	0.0146472226051012	0.0482113400526069	6.55269530218663e-05	8.36802149183473e-05	0.000268442408101246	8.5863355328326e-05	0.0085805388800962	9.32028995235316e-05	0.00185574610274018	0.00286616042083901	6.73396371391488e-05
peak22988	0.000146876292794907	4.17692362803147e-05	2.6246062924205e-05	2.76186570176499e-05	0.103687029535384	0.00312785621295965	0.018773105970456	0.000123753594602818	0.00532951439460128	4.40651811772186e-05	0.0234164922896307	0.000404704455653157	0.000989601837036143	0.00486802725351827	3.01429261545463e-05	0.000582368973191772	0.308543664304641	0.000138183466103717	0.273191949867756	0.000939268004963907	0.0115805073709649	2.49090408428838e-05	2.79045828217273e-05	0.000108055229039805	3.90620416937733e-05	0.238641499635687	2.95542284618604e-05	0.00457827611052228	0.000514440548784054	2.35526943359168e-05
peak22989	0.000348073803142778	6.53740046808851e-05	3.83044118573294e-05	4.54046384687288e-05	0.486441725449774	0.00900391090641206	0.0201131293119383	0.000171224336072269	0.00225724066684855	7.02253368074974e-05	0.245584948668998	0.000469969020304367	0.00597544409470996	0.109993725209156	4.01205848745487e-05	0.000640904940635031	0.0334144708263726	0.000167489076458623	0.00781100249040834	0.000487303750945495	0.00212886240013666	3.57520500678623e-05	4.07816778432497e-05	0.000269133037564894	4.75301417428949e-05	0.0344115898372547	4.88556217397937e-05	0.0395515602582883	0.000289063627341082	3.68798191552996e-05
peak22991	0.000133240617591855	3.21998728630011e-05	1.95605734897688e-05	2.14134814234226e-05	0.28754289945206	0.00404140498125235	0.010272935346515	8.2040803783285e-05	0.00208512244247231	3.18033985435237e-05	0.0808463575167506	0.00026336227143106	0.00133342492513427	0.00817421854828402	2.20720294011549e-05	0.000334637319440273	0.141882998673977	0.000103152110530482	0.0314951583310046	0.000429270111482813	0.00359399070923315	1.86458550995309e-05	2.11259681656187e-05	9.11239052045398e-05	2.80859908443036e-05	0.417885062089302	2.23262745461107e-05	0.00890961769966313	0.000264791987990195	1.79567125200975e-05
peak22992	4.68509958740652e-05	1.15963434560105e-05	8.15434232016772e-06	8.37399854472981e-06	0.919304758506659	0.00178703321284024	0.012121554955925	3.79913989779368e-05	0.000941554565140577	1.43756897644843e-05	0.0237948668104642	9.41831394014454e-05	0.000556093329596648	0.0032946006461386	8.84320176688563e-06	0.000181350170424034	0.012905184285942	4.03303439872716e-05	0.0065232936806209	0.000160459222161273	0.000869302451835262	7.36211434601077e-06	7.8746783614722e-06	4.9829271670282e-05	1.07838827033725e-05	0.0140604208507791	9.86457367413599e-06	0.00305456134737341	8.12698500812959e-05	7.28213916978767e-06
peak22993	0.000201859233875702	0.000302693442311179	0.0108086614290415	0.000537109827392803	0.000164153670193915	0.000291886881987733	0.000156088831085779	0.000231653380569728	0.000158159542374358	0.000478359657094534	0.000173954654277427	0.000143710143855313	0.0002306679428665	0.000145624450280718	0.220694580905138	0.00018108849397508	0.000147446221620343	0.00731767915909313	0.000186078908422453	0.000197578428958125	0.000164734749147884	0.00774569460783868	0.00128150107728877	0.000492041483117873	0.744296715158243	0.000169377000691775	0.000983339948643028	0.000192765640212361	0.000242264658641034	0.00168253047176171
peak22994	0.000477576743198822	0.000226314794489189	0.000144694420773531	0.000143724133117336	0.0123704450149607	0.00267350032401041	0.0254871120008277	0.00106733403789199	0.125369370687162	0.000288254857798043	0.00560309285284843	0.00341516992749758	0.00115037129797875	0.00349285332669436	0.000173617307072803	0.0066208596501482	0.0403019354890971	0.000622475540626874	0.204605868058853	0.0502516318313582	0.480605453247984	0.000139254439753726	0.000156400876485694	0.000377040502422773	0.00023531886941511	0.0178735487754882	0.000159538113284519	0.00260443503612091	0.0132372475169258	0.000125560325713983
peak23012	0.0101275182657129	0.0172090605706101	0.0165213271201065	0.0140899332157525	0.0102615734608397	0.00871162939761366	0.0178025836863096	0.347824587511812	0.0248920275401578	0.126870210463226	0.00780111830281005	0.0323607001825261	0.0068734640896899	0.00974423790442617	0.019670794717933	0.0905119707461134	0.0111012454858941	0.0174618932192599	0.0124076735086566	0.0397509928411842	0.0135761756607134	0.0180751551586403	0.0196187548620922	0.0128617027507628	0.0237851166829453	0.00807026346531243	0.0186756809953057	0.00694835247327638	0.0220601324992183	0.014334123221099
peak23017	0.00393073499076296	0.000462910525200087	0.000243336073097925	0.000339593101537622	0.049331180357799	0.0269460889656313	0.0132901421623107	0.000741508153427689	0.00347372875009122	0.000424402404944077	0.114960769407495	0.00185274168110298	0.150444695323554	0.366721867757784	0.00023268225986102	0.00170739357338697	0.0193805707972816	0.000807615529667024	0.00736972588278265	0.00121967792381709	0.00370047066424292	0.000228152553617716	0.000269711145757394	0.00254401717994446	0.000252682406524116	0.026995516839808	0.000344446911666063	0.200563477363525	0.000961577499500243	0.000258581813879298
peak23039	0.00112597304087463	0.00281937529600471	0.0171056686027395	0.0562670330282941	0.000168317566636565	0.000238534018729073	0.000163418014640183	0.000403196532405471	0.00015090504358738	0.00329269557917094	0.000187835757728193	0.000263984835974257	0.000358712045746127	0.000226464589039188	0.00362138045961824	0.00019932290402473	0.000159453804740039	0.000613520868231471	0.000151886749173532	0.000170217018622495	0.000155059352288031	0.021436701225637	0.0119910782022738	0.00252454356223371	0.00138389865880135	0.000170193650248434	0.0801593865963977	0.000228112430974743	0.000232221430834628	0.79403090913433
peak2306	0.00425569009390086	0.00356980695370087	0.00179166733896239	0.00245394379118666	0.00592563316471099	0.00334559742910362	0.00739517904493057	0.00619819337267488	0.0149790596537669	0.00408934375855222	0.00510454165393612	0.0188752757110557	0.00307524483392372	0.00489524147812798	0.00168474563084326	0.00820616967744447	0.0109353454595156	0.00230386462295683	0.0137374082117357	0.0402071606199963	0.0407782113465441	0.00172011168813393	0.0021054505613762	0.00322861978593489	0.00177764213068366	0.0100289702802714	0.0027135138288842	0.00394982452906061	0.768739525866644	0.00192901748144105
peak23071	0.0181264781391337	0.11731065172354	0.0234946866355234	0.102400451347391	0.00325409117540731	0.00360181871809807	0.0040998596339065	0.0386579144019966	0.00427399943289615	0.225258075586302	0.003049477302252	0.0109434673916366	0.00432219611330713	0.00457543830126766	0.0212135337093055	0.00889707154272107	0.0033812987359696	0.00804645183738037	0.00302121560202426	0.00518423140318149	0.00319815248190131	0.0523934012448713	0.206205179227688	0.00959953581858352	0.0188194987497243	0.00278165300539238	0.0327618217644562	0.00329687311066343	0.00494844477067135	0.0528830310928067
peak23072	0.000721247952389709	0.000384581787952064	0.000262788323153423	0.000249929647904484	0.0141389427843871	0.00353950090020771	0.0751883882838671	0.00411689925137634	0.556657674409149	0.000692590786963105	0.00558834429860351	0.0066594863784286	0.00153866342441616	0.00490345245418817	0.000316803791775985	0.0786807956200049	0.0236501405131173	0.00107692967451806	0.0493386153672584	0.107272950455043	0.0424183060625733	0.000250593856521591	0.000276477636664725	0.000699553168013906	0.000430927833519106	0.009107181716219	0.000298612889902018	0.00293377493227232	0.00838314226582562	0.000222703533783725
peak23076	0.000375493364500584	0.000587832449008093	0.0132207969651303	0.00335199952462609	0.000116834903094804	0.000157492367637472	0.000117737807648432	0.000265995611951588	0.000111948113257911	0.00221889746888786	0.000125882559913104	0.00015721984286972	0.000209265678296357	0.000135677620797626	0.00201862150566599	0.00014763096415444	0.0001081208415794	0.000395043081549977	0.000112928416762007	0.000131301066067691	0.000116363839713031	0.00415916528311386	0.00137045766952879	0.00337734839734227	0.000717813319266169	0.00011912618217954	0.946686212344468	0.000144648221206255	0.000179035834293505	0.0190631087554889
peak23077	5.45479447504716e-05	1.82185240728938e-05	1.01211432649847e-05	1.15555348260769e-05	0.00606037765714712	0.000369386617439023	0.921144084387912	0.00012471456142452	0.038228710085499	2.6696489543684e-05	0.00117317496244744	0.000369494359073172	0.000176101569093784	0.00127072474747139	1.11294339991417e-05	0.00156416032984261	0.013885994063546	3.91887898325599e-05	0.00848721900850542	0.00103369592855458	0.00328187501160027	9.61223664919048e-06	1.12252952752176e-05	4.41295798478397e-05	1.39406555897517e-05	0.00189360792588398	1.30061758993106e-05	0.00043958519602011	0.000224287998816141	9.43378617206561e-06
peak23089	0.0274110925354512	0.0715725293464848	0.0114103365708874	0.044575440028765	0.00539486479438019	0.00495750074825506	0.00778752364977796	0.150213452218795	0.00785980078658686	0.424982695154544	0.00470199315144003	0.0244399726476548	0.0062152460730795	0.00828873923132701	0.00944713524804629	0.0216877689101669	0.00564256222203282	0.00640010425222432	0.00464823439295445	0.008593045606186	0.00498114494954954	0.0164899863793273	0.0383523400518092	0.0139358963988284	0.00867198011360042	0.00417434225597631	0.0244849967744799	0.00487255979773386	0.00667164081030223	0.0211350748993532
peak23091	0.477664447143939	0.13482307988991	0.00886256004591995	0.0576358873373136	0.008074185538163	0.0102644541574878	0.00769474720804078	0.014492782691925	0.00568555889087283	0.0225384375221886	0.00908746075376476	0.0148625626770374	0.0221968862020455	0.019190188796758	0.00774357689736298	0.00782376695833145	0.00765543209550744	0.00843189196051327	0.00519050103504885	0.00461572431686711	0.00478351681937284	0.0144725578520747	0.0444059871435993	0.018050114084364	0.00747541334518353	0.00667972672656429	0.0136755368924134	0.0121060758422593	0.00458122532996794	0.0192357138452029
peak23113	0.000179250851829824	5.81377152132397e-05	4.13730641821101e-05	3.95882940810673e-05	0.047384772169482	0.00444888094667347	0.0147625318112915	0.000171339427259774	0.00683444805353351	6.29833417055764e-05	0.0176677771748896	0.000493902643709982	0.00114016127337663	0.0035822746770899	4.9364148099043e-05	0.000783911229478422	0.0776131243606814	0.000248820785551691	0.675091210273254	0.00151725343665754	0.017548605597309	3.88838982704348e-05	4.18071956260083e-05	0.00014885634813204	6.61139510367942e-05	0.124425252518981	4.36254052106017e-05	0.00463017462752422	0.000850220821408471	3.53539584619764e-05
peak23121	0.000359963283481231	0.000106037155212298	6.4351097291593e-05	6.88987421883442e-05	0.13346053699575	0.0061017976223977	0.68729430004966	0.000528581431107998	0.0194555358977517	0.000137773639632636	0.0178561887933991	0.00119177497112775	0.00202070239297155	0.0157914355398512	7.43811867867151e-05	0.00392778881923019	0.0547698076745119	0.000335286288494951	0.0274785141758926	0.0021004667686951	0.00572637819767573	6.20112732633901e-05	7.08250991528262e-05	0.000283365036158629	9.73020703913319e-05	0.0137043208284861	7.46496514786641e-05	0.00612070566925373	0.000678271506879934	5.80481418248719e-05
peak23127	0.000706342749407925	9.46604878870812e-05	4.07078035727935e-05	5.80049164933604e-05	0.0194885336780372	0.00667670030252037	0.00490616079968856	0.000176671226719996	0.00104838254892999	7.54326471462831e-05	0.0287447618504906	0.000500551463992679	0.0112659026207991	0.876857037460574	4.36850232148544e-05	0.000475742882016385	0.00784631601776406	0.000176506871012981	0.00205408054254679	0.000308796104663032	0.000884800956646559	4.18802997225678e-05	5.40764151094424e-05	0.000236889279926431	5.31115630260562e-05	0.00607180058734061	5.02969292666949e-05	0.030817301231916	0.000202084331929281	4.27804076382147e-05
peak23134	0.0002640001787235	0.00011736604070332	8.01018390991161e-05	7.86619036314553e-05	0.00635934533607949	0.00150538048904484	0.00806490130837109	0.000409987835187643	0.0211184681325254	0.000141859595494277	0.00350528493589737	0.00138658993952011	0.000697720576106034	0.0018006997171837	9.23513330433464e-05	0.00184395101117142	0.0204081652251385	0.000320048897775436	0.125923662988813	0.0124541531350023	0.76636915608063	7.45856654402806e-05	8.12336438690452e-05	0.000228557465825159	0.000119537834989007	0.0157636249026544	9.05582205989308e-05	0.00162366570787728	0.00900677635363331	6.96037059711426e-05
peak23143	0.000566061345442496	0.00150160434331706	0.167188001375197	0.004674297747837	0.000219887329497558	0.00032869372201128	0.000218208812390076	0.000500451174956463	0.000231007874710255	0.00199890648044385	0.000234434622625289	0.000309373345494611	0.000339979577127522	0.000231863448677733	0.225495854852408	0.000286042078683415	0.00021604755104376	0.00237125860975259	0.000243075249559327	0.000309754624949632	0.000248153563566426	0.502458014519601	0.0140720473212044	0.0010510482361595	0.0333685367104132	0.000235183280684428	0.007411154408725	0.000263376370912142	0.000450925135223151	0.0329767562873863
peak23144	0.00471648399857803	0.00605755435671069	0.0971788441147181	0.0320818630413193	0.0013630868840714	0.00194784688339546	0.00124431470629178	0.00198458377882548	0.00116631833325194	0.010493876327854	0.00157124127822111	0.00158447910203739	0.00277823416840232	0.0015851248364136	0.01847927266625	0.0012956152308172	0.00127679520052935	0.00453220595439554	0.00133734653686472	0.00134829035487235	0.00139021207686421	0.0351519829735196	0.0128202066587083	0.036828207001694	0.007024288867776	0.00153157045356033	0.564133010220723	0.001868028885408	0.00214595742968429	0.143083157678243
peak23146	0.00487644063196078	0.00515556637211703	0.00111666239429305	0.00206974435589465	0.00628163029123507	0.00278558918270209	0.0143403752880098	0.0859542071538847	0.0455536441011631	0.00692388893363413	0.00412458208953385	0.390167191966527	0.00235334035354005	0.00645990575102463	0.00121811108543869	0.0919680635249367	0.0126057878321668	0.0018398085569146	0.0112399496191657	0.184127151177002	0.0252100950425838	0.00132289814058405	0.00223448078579056	0.0018006328002	0.00152130849440977	0.00609925838621106	0.0016072993804129	0.00304207391213137	0.0746846298126207	0.00131568258391125
peak23148	0.00815377089070894	0.0198855625758011	0.0106813312432026	0.0169971638947505	0.00394093858169863	0.00339811429997733	0.00632325214502442	0.239592322643845	0.00789400571956326	0.491589182793854	0.00320600973915963	0.0177243766078514	0.00338302470176335	0.00460737179884523	0.00958114965668682	0.0260772326739945	0.00429383900583314	0.00575414927284095	0.0041963156372383	0.0113501076719152	0.0048209722805559	0.0128678237076065	0.018435425899602	0.00880347168807525	0.00908628741063985	0.0031859926091575	0.0194211609723905	0.00304419698442673	0.0081860855218478	0.0135193613711439
peak23152	0.0170857663751938	0.532351581793824	0.00730393674824728	0.084359742652814	0.00185901044947991	0.00182656177995821	0.00235511085453232	0.0236990926892498	0.00265570309606516	0.0884839178049693	0.00174522345737482	0.0103195789423488	0.00234156813168278	0.00282529097280163	0.00646211593058354	0.00505650832281766	0.00215936972937777	0.00305943323886154	0.00181619580130048	0.0034708809077486	0.00214359911796788	0.0162592706310703	0.130372844006442	0.00401013062658739	0.00609575132221436	0.00170732169951908	0.0124054054542996	0.00184972851473508	0.00384275238902063	0.0200766065589123
peak23153	0.00330308414654219	0.000526045639982069	0.000218433299732796	0.000312206377775501	0.0912446639905855	0.0204407567115189	0.0205266663856648	0.000806180729831467	0.00770692722748831	0.000366951087289353	0.16637441574529	0.00338199909485426	0.0243103573949699	0.194021463023656	0.000234622211172863	0.00215652549115842	0.134572464134002	0.00088055690751458	0.0272331798487805	0.00258986864992354	0.0139285755350564	0.000223784054864851	0.000290164374647257	0.00102839417531843	0.000286191729636129	0.185060514618722	0.000267247188322247	0.0951840491137732	0.00229410111615593	0.000229609995770658
peak23156	0.00609135892966162	0.00380798383935529	0.00703417317103587	0.00334637190273651	0.0630309680164106	0.0823959069647133	0.0689183130613799	0.0146477885460767	0.0650752737701128	0.00667469060893277	0.0464452264280009	0.0128551277085403	0.022235849772969	0.0239895096254814	0.0111925210905463	0.0430830739618603	0.0465091215550945	0.109896354331205	0.103127844250258	0.0499764459437088	0.049515197464552	0.00597414544611333	0.00455485230617147	0.0114879619821923	0.01915620511617	0.049717318521482	0.00485956800511786	0.0348071066962334	0.0254653980700264	0.00412834291386188
peak23159	0.00029256207241678	8.96672225049666e-05	7.79012969770968e-05	6.78194925654254e-05	0.206035229602868	0.01618065347868	0.0265878781624852	0.000264636961561442	0.00723329196590868	0.000110289413958884	0.0749918613053959	0.000612494966759462	0.00300191650178217	0.00685293189253517	8.95692068839829e-05	0.00116100011552031	0.0559573432053412	0.000483233565512242	0.293984078320358	0.00168881821706015	0.0130162007548217	6.85987391429408e-05	6.81716129468667e-05	0.000365199455991074	0.000114409293235828	0.27475740190001	8.38463129951488e-05	0.0147176418206898	0.000981501906509643	6.38512365816911e-05
peak23161	0.000668386823558118	0.000143877817596866	0.000130899545340547	0.000115351003759158	0.0128660682079876	0.583707401497717	0.00247727228962196	0.000184047422115826	0.000917367464587526	0.000117634765104041	0.0554953218066145	0.000352145578290957	0.0646078943524336	0.00866725345423934	0.000157615741782382	0.000406692004419767	0.00430915440013431	0.0012396888828082	0.00351898666542588	0.000405419042892011	0.00121271050772188	0.000123473219669417	0.000122927597284512	0.000602712135832323	0.000205173611065333	0.0122779174469578	0.000118563176640814	0.244384916906787	0.00035314238810443	0.000109984243506619
peak23179	8.59934045519591e-05	1.76244831461905e-05	1.10914706353548e-05	1.23492626164598e-05	0.207620236834089	0.00363184644920119	0.00351371249099261	3.99296965347351e-05	0.000623272480181069	1.75552296892386e-05	0.634865333137481	0.00011680854638763	0.00158647516795244	0.00957206820360059	1.19683986940908e-05	0.000141773001596191	0.0169107335544493	5.44796772050253e-05	0.00467128645207498	0.000149919788398902	0.000929756022206349	1.03239257032766e-05	1.14990424652727e-05	6.64031693585997e-05	1.45320229428549e-05	0.0969281564033982	1.32479584130805e-05	0.0182591542994426	0.0001021260362025	1.03433903893867e-05
peak23180	0.00664915093406186	0.00326128224124003	0.00467158699422039	0.00327103600312433	0.0609720104164458	0.0308040937784236	0.0849896654278492	0.015192235316592	0.0885090994787711	0.00873500134979541	0.0427986969398805	0.0179031059157407	0.0191673098552134	0.0263127596235147	0.00426879107021184	0.0477440755704327	0.0557088400622412	0.0106603455409371	0.10826044812178	0.0672955009320178	0.102102160769097	0.00328664084620717	0.0027052996362772	0.030981566870441	0.00430985015062611	0.0631159651276191	0.00692812319493002	0.0283807138677767	0.0474696639472797	0.0035449800172528
peak2319	0.00230168945566525	0.00460486650468949	0.0206256873321591	0.00551329150422574	0.00136828349132185	0.00219642931202663	0.001327225526536	0.00228204173698282	0.00143538414697179	0.00370603334527996	0.00143398237989111	0.00163822119885339	0.00182083973265003	0.00133783492619359	0.105878469142783	0.00162264319979442	0.00136620856021542	0.0286741544582616	0.00159316287563073	0.00189345008980067	0.00151055293242639	0.0444802783170819	0.0224088354366266	0.0022431765602549	0.716456678424483	0.00145171627699445	0.00448762598893337	0.00157286453595398	0.00246167117331426	0.0103067014339987
peak23197	0.00160135391293822	0.00318390781338975	0.0516172068482444	0.0133371856980306	0.000628480330986059	0.000752572417971738	0.000686549640634908	0.00198059136929432	0.000736631629796337	0.0190194888848834	0.000638820592671823	0.001057277911865	0.000882260882955483	0.000675403155390474	0.0110128152982976	0.0010131112653694	0.000623782126069812	0.00197666918700099	0.000687881316541397	0.00100032761758107	0.000770911056637671	0.0191012062710634	0.00702195005940641	0.00884863521099326	0.00427925077109433	0.000658989349110265	0.791335520776289	0.000684089989422556	0.00146627801746908	0.0527208505986016
peak23208	0.116626535532694	0.00877844232378067	0.00135939360164612	0.00350033208229064	0.0434783379847827	0.0185636635088691	0.0445368868237506	0.012142780204107	0.0241618317179484	0.00448901642327822	0.0402259700985531	0.067522737432342	0.0393197613358568	0.34622329992854	0.00133309552768709	0.0189080608817819	0.0610252955080669	0.00303289498441606	0.0197849479907801	0.0109475954197787	0.0188066204637036	0.00159760814668157	0.00285569559979086	0.00610376754738851	0.00151783936386947	0.0310625600650054	0.00211506735536961	0.0398644351692857	0.00826066239404073	0.00185486458391456
peak2321	0.000178323870937424	0.000386699722013089	0.11734650560938	0.00123523083244654	6.92586479612573e-05	0.000114704137938326	6.61918969874415e-05	0.000134090603638192	6.50441775464787e-05	0.000500350367814817	7.56807475133628e-05	8.17627159617819e-05	0.000120786563615668	7.4453740067299e-05	0.429897261184809	8.07729109625139e-05	6.41561390686179e-05	0.00104062577980826	7.0936030663154e-05	7.94756281736558e-05	6.74533959815791e-05	0.414145379805901	0.00370914601035146	0.000382507951015182	0.017928622691374	7.1184878672913e-05	0.00200844941419472	8.8414797722722e-05	0.00010507674300544	0.00981145300447326
peak23224	0.0188354445700924	0.399752683041078	0.0074916503151836	0.0863871389040955	0.00235959138216167	0.00203526710321594	0.00317228842118638	0.0435463026915616	0.00395718808257396	0.240192869365972	0.0021495721587302	0.0194780788711006	0.00260437970284947	0.00345877789866617	0.00577004045602784	0.00768796050061437	0.00293836495596272	0.00284815185451674	0.00250405475272689	0.00587658983521404	0.00332293013096662	0.013077132687964	0.059410032877391	0.00535535677361122	0.00504850662610256	0.00227352569934479	0.0186751803786263	0.00217165330939553	0.00733746449468844	0.0202818221583789
peak23229	0.000191206506349377	0.000344163938626917	0.907083904610148	0.0016715895054884	7.0662066118197e-05	0.000110336123009813	6.87796123849848e-05	0.000144822595058177	6.53393846962214e-05	0.000832223908401108	7.70576791726217e-05	8.25970046151431e-05	0.000129013465651366	7.76335435663739e-05	0.0127271080342475	8.45383221492105e-05	6.36932029883795e-05	0.000559827789225594	6.93890796109001e-05	7.7191921562035e-05	6.69807826675655e-05	0.0264508016693942	0.00171654234069326	0.000957444583181017	0.0020599163089398	7.13416484707978e-05	0.0159862649397487	9.01792482985813e-05	0.000100951816555376	0.02796849836898
peak23239	0.000518502804106761	8.87974253065076e-05	7.60586157881468e-05	7.40325918452182e-05	0.00641128301451043	0.121355258951274	0.00136499426661989	0.000111473804072513	0.000448216182285885	7.60506155381854e-05	0.0274580643751113	0.00020293192121193	0.513572342133612	0.00804034532746207	8.34361091804278e-05	0.000231396854745209	0.00194490959997978	0.000507270197301375	0.00131545102601215	0.000191908503692292	0.00051873171794373	7.02577731744028e-05	7.12124534489574e-05	0.000531460135449243	9.9318693189633e-05	0.00442014156055562	7.78710927961053e-05	0.309908206234295	0.000162104785043487	6.79712344485778e-05
peak23244	0.000504028545804193	0.000193113619380735	0.000150817812756282	0.000134270502832679	0.0316275592296383	0.00816953686944198	0.0177901667118943	0.000535199597224964	0.0168994040867872	0.000209783235898728	0.0188824833736829	0.00147668745301474	0.00239952056241991	0.00526836222700114	0.000184964542343645	0.00217584141655354	0.0592859697979075	0.000918552900844328	0.632256495091831	0.00630974095959256	0.0785075502571084	0.000140710331217858	0.000146652297367318	0.000447707386082472	0.000253269874585121	0.103079528075255	0.000151223963617915	0.00739049671418269	0.0043860345673543	0.000124327996378642
peak23245	0.00310738606850289	0.00318500439265714	0.00169272636725101	0.0021672687462842	0.00483823643788112	0.00265720679785712	0.0120207927335256	0.581213545180511	0.0213138630558868	0.0201488160486273	0.00314473643533598	0.0288961660566003	0.00218553956405443	0.0045672002073988	0.00166260299592242	0.220285432499715	0.00599019087965057	0.00219664003433679	0.00615825675167876	0.0339343847358661	0.00800425960286092	0.00167025529618907	0.00207254991189149	0.00354117297690505	0.00182740686341239	0.00353330604495383	0.00286852975104841	0.00247824039341093	0.0109020571041244	0.00173622606566011
peak23247	0.027328947828844	0.0462746137320354	0.046127337642984	0.267039122942763	0.00243105967244369	0.00381033314327336	0.00206154567420675	0.00324338741817992	0.00181942665924717	0.011859791332931	0.00298717161789364	0.00325396076911607	0.00666395034375015	0.00358325833042206	0.0239633304225021	0.00197429550382061	0.00235031880128715	0.00825847329508771	0.00211211617224016	0.00192621395254623	0.00211650664677201	0.0858236032232833	0.129119113647281	0.0179099360478408	0.0136746611226979	0.00268710260052043	0.0516283287099058	0.00391644092654676	0.00293223873995589	0.221123413079621
peak23250	0.000527779408142118	0.000190225236204354	0.000138127154320253	0.000134198573669431	0.0237165414110264	0.00499034751040685	0.014480304693154	0.000500449739079859	0.0158154378127366	0.00021018497335791	0.0156514298513842	0.00164013167209324	0.00216488537160853	0.00505448352316928	0.000155356987125456	0.00190603320756518	0.0645812158431552	0.000605930110201771	0.437646945551215	0.00657271828526516	0.243992971724642	0.000125570605416548	0.000133044944923566	0.000488258631611447	0.00019541985079547	0.145547307698818	0.000156041616104861	0.00621240922038879	0.00634628572060641	0.000119963071812367
peak23251	0.000123750473731289	0.000186476602852802	0.00760681008971272	0.000351185486502841	8.47042121972441e-05	0.000158244658133843	7.73331624220177e-05	0.000109912533391953	7.57678885795481e-05	0.000239136396907537	9.29109076878621e-05	7.32399764804751e-05	0.000134078501389076	7.91624568375798e-05	0.289257771218294	8.44990951794214e-05	7.56631929349061e-05	0.00394508662781926	9.18333687931788e-05	9.11776164837405e-05	8.07874143823973e-05	0.00672855293588302	0.000912961179926327	0.000273783054950969	0.687016108662573	8.84231645265702e-05	0.000558997751074737	0.000106709736339346	0.000115441418016307	0.00117949021599564
peak23252	0.00150787647999606	0.000431431566009737	0.000297048333069309	0.000285402525106875	0.206261505568779	0.108680108338683	0.0406228279390725	0.000989776033486621	0.0132490685110014	0.000393351731781312	0.174074833677462	0.00234911583065086	0.0156053433204174	0.0371796635657952	0.000380547218769616	0.0034745460396245	0.0916738703967826	0.00256272206777613	0.0800206939520127	0.00393911962700949	0.0148889858172248	0.000296918214914952	0.000328441003921244	0.000969980155674965	0.000547182341994875	0.123945989821626	0.000280451627819283	0.0721523590531955	0.00235685228659783	0.000253986953744388
peak23253	0.000179244550863823	0.000605807305417783	0.0121900782638404	0.00224990407973121	4.70959980298688e-05	7.17226685082949e-05	4.61126076201945e-05	0.00011332763244038	4.65496749532179e-05	0.000476987248339424	5.10993913180876e-05	7.15820657452119e-05	8.20526107974128e-05	5.51943697877936e-05	0.0135558108883327	5.95859540307819e-05	4.60759851373103e-05	0.000430359739848633	4.79615979934915e-05	5.83175596764564e-05	4.81175533505957e-05	0.932933061079576	0.0159042849218569	0.000218884700405419	0.00428375439911215	4.8766650449379e-05	0.001413739231641	5.95864966016594e-05	8.03366990407821e-05	0.0145245980755534
peak23256	0.000683131226890409	0.00157814925036813	0.100620130819345	0.0132005144965184	0.000177068454260243	0.0002484387448511	0.000178915066325887	0.000469790073396434	0.000173504230950426	0.00420585546429739	0.000190511762924102	0.000263750837491306	0.000320348305907536	0.000210874326361912	0.00877414330387025	0.000236104093617485	0.000166821151640352	0.000834385174329319	0.000172020664499685	0.000208922026759571	0.000176151644372492	0.041975396503528	0.00727623201583663	0.00266497416970691	0.00242575380177927	0.000178882119567503	0.32286861319657	0.000221128574557072	0.000282203992718331	0.489017284506759
peak23257	0.00151727684913282	0.00212344463668506	0.0480914648488222	0.00421619732371438	0.000733587081374507	0.00151920803479372	0.000631198826317705	0.000846264400842284	0.000564919946473848	0.00190105471592033	0.000848808531476885	0.000604795067453718	0.00149364597293404	0.000775491336945068	0.37918378089344	0.000630694617512195	0.000632185567514644	0.0298979556659168	0.000698395194080733	0.000611318358659638	0.000590270400583984	0.0797202200308291	0.0125066142499888	0.00264521004032918	0.406552904210439	0.000741768510050063	0.00462883917134595	0.00105345012327514	0.000745650953859788	0.0132933844392885
peak23258	0.00226433273928212	0.000655134714167097	0.000569438224600819	0.000484531579301933	0.138760919917253	0.371491785087414	0.048179056114962	0.00176282448977456	0.0118211967587601	0.000739027455398215	0.11721910536544	0.0026414779471713	0.0342007151486208	0.0464710646973659	0.000729899495119826	0.00581667753019371	0.0334037487068479	0.00585217092370093	0.0297870988890282	0.00375007240537969	0.00795402132131149	0.000546212841862527	0.000556021195569358	0.0022421743698127	0.00103276557154118	0.036281597334231	0.000525920426988559	0.0918293874844305	0.00197120551567521	0.00046041574879518
peak23260	0.00121713344469241	0.0171401570817188	0.00227998492043745	0.0489995979990003	0.000125285820168463	0.000161273317988114	0.000126735373416523	0.000396471387767595	0.000130284778587713	0.00172695752363561	0.000135096039027065	0.000306620957776438	0.000221840681114584	0.000177397084476099	0.00176729227962537	0.000171285753625635	0.000134630960355929	0.000423058592869579	0.000122432914826841	0.00016204786194307	0.000134572056885495	0.009961316607312	0.896734492446166	0.000441256506459786	0.00126924912510724	0.000131022194006552	0.00220921329106818	0.000157522163465072	0.000236330094306688	0.0127994407421702
peak23274	0.0153694089053747	0.00363665755910224	0.0017526782957889	0.00209624341062753	0.0801333335158312	0.155754629542991	0.036897337647806	0.00466193226356465	0.0172722529414735	0.00218940895721748	0.107072861044408	0.00991779256245895	0.0907939894163363	0.11774075683615	0.00234556147710402	0.00952879832695461	0.0566961661283397	0.014301687665432	0.0338499020387422	0.0079971833443675	0.016151564073538	0.00204364910281295	0.00268599238247105	0.00445378389813988	0.00352732811173782	0.0557802404887842	0.00154847116009597	0.136237846957778	0.00588004845307244	0.00168249349149896
peak23283	0.0126587898431137	0.00789219818291847	0.0771335853177334	0.0141121570749333	0.0117397205361854	0.0345099789342485	0.00894705376565701	0.00668760311838563	0.00617832621936467	0.0119601687547712	0.0145433376310445	0.00474954464731133	0.0341850785316332	0.0117717305819977	0.0950184573006083	0.00666639183361324	0.00781782742400079	0.288446742529535	0.0086010908427047	0.00511817823869605	0.00590497904533115	0.0459509284635108	0.0175038841021821	0.0894594222897129	0.0784195236006967	0.0101162458680972	0.0285607672739659	0.0201124650107127	0.00500594755897938	0.0302278754783549
peak23296	0.000637564012807054	0.000214114527826575	0.000124622607752188	0.000144294702452007	0.032943251780099	0.00303461546105859	0.101435852689514	0.00104506821871742	0.133045578857407	0.000308665756976126	0.0114273243143624	0.0040752864894066	0.00183361574677958	0.00874135854026211	0.000127673073752384	0.00698514430119275	0.136406861640061	0.000384388758988297	0.167732222396585	0.015421716434464	0.322100867084997	0.000112786856998653	0.000127881226443212	0.000608894021920173	0.000149188692461425	0.0401418976076735	0.00017467427132662	0.0044232049971864	0.00597324821114069	0.000118136719388134
peak23299	0.00797193352324954	0.00257092612575979	0.0011587448793697	0.00146048376455824	0.0600068524626544	0.0289642853976112	0.0340503645526661	0.00359169271099288	0.0339366025492948	0.00164776976505101	0.0640017585868559	0.0152692914297956	0.0193480318203454	0.0416372131760552	0.00138350326974376	0.00862014266433552	0.146427339145806	0.00505294602933746	0.118605317180538	0.02130443602551	0.119352481190839	0.00123953855539787	0.00159751616738119	0.00286509811887617	0.0018612511882868	0.181678184460385	0.00120830897071557	0.0422321939599885	0.0298135712625102	0.00114222106608929
peak233	0.0526653414720581	0.0368482547746394	0.00356227784917626	0.0128496395077027	0.0113626637753001	0.00682656969103869	0.0204833318984661	0.37633374879387	0.0206334505626723	0.0581124268001269	0.00879011696456176	0.163746521416728	0.00924703797860304	0.022917156784499	0.00315527765395018	0.0689248199573489	0.0140534190788666	0.00386100187996527	0.00901390515750923	0.0179488652995615	0.0106918514399042	0.00445612594904642	0.00949062712453825	0.0101188877490611	0.00326191706978046	0.00807213446513523	0.00753532798145292	0.00825050132498737	0.0110796608302805	0.00570713876916993
peak23300	0.0196769777990992	0.010214809480032	0.0307765490656037	0.0128185904557472	0.0278196652975929	0.0819058079819687	0.0227567527261193	0.0145651647337882	0.0136569964002035	0.0164413333133354	0.0313135399672971	0.00932015931102959	0.0660477688527556	0.0285498896270737	0.0415100153589142	0.0166506243024027	0.0166532963715772	0.236478742931252	0.0171105394830186	0.00960439646073439	0.0104877152065704	0.0259125083407196	0.0164973556540945	0.0681355040219381	0.0498524534320754	0.0188547908209298	0.0187813360611984	0.0419570126512625	0.00728366880155354	0.0183660350901126
peak23311	0.113902802876603	0.0366021087309991	0.0432781727149986	0.071877215649301	0.0146399384470453	0.0281845368736705	0.00992500451632321	0.00742420628558723	0.00736788661629914	0.0163910571658152	0.0214624226366513	0.00992073208243633	0.0729033121261274	0.0228637091259195	0.0279173477428032	0.00640608247212346	0.0125893072449473	0.0291364378184146	0.0108326781125588	0.00644741645532214	0.00965525883467789	0.0420557212026604	0.0407367468817559	0.134433212836179	0.0198708201580715	0.0174191205274861	0.0549317200863805	0.0330817284135184	0.00963083313056702	0.0681124622347572
peak23322	0.000107884688660978	2.7754512594817e-05	1.57733907379751e-05	1.82030428919746e-05	0.0483308613538403	0.00130093354947252	0.0121332495128739	8.10557949952966e-05	0.00342635432987129	2.93652907183057e-05	0.0130857376022126	0.000312786900815155	0.000635975859076635	0.00425623589269169	1.70851598239768e-05	0.000369416060459782	0.62584899182551	6.65280154166013e-05	0.0644330298543462	0.000590907835877396	0.00974978683774454	1.4852989752045e-05	1.71062072096251e-05	7.57969644053395e-05	2.09896061160246e-05	0.211947630260192	1.95129028060514e-05	0.00269446763674068	0.000356847574775008	1.48785473719371e-05
peak2333	0.00251864914227422	0.000747448157747748	0.00127530610087043	0.000755167255724782	0.0300672018167677	0.533450982861221	0.00898115958143223	0.000992557549835691	0.00422138833332992	0.000794892695434868	0.0731216553875317	0.00149804149618772	0.091119803142501	0.0142507533782738	0.00150914774539446	0.00204461796232919	0.0121254676481861	0.0150926103341283	0.0160211713387713	0.0022942330211691	0.00616393199854796	0.00100924906955368	0.00078340454867793	0.00666530724533279	0.0018382518790148	0.0367809064062058	0.00104208916638195	0.12970861609055	0.0022447152435551	0.000881273403069177
peak23330	6.38436107756277e-05	0.000207548319047585	0.00413692616911031	0.00257578089144754	1.20247401846097e-05	1.75864228787893e-05	1.16902541423966e-05	2.92699729033836e-05	1.13213294907323e-05	0.00019480521642088	1.32973443156019e-05	1.89248582367736e-05	2.3510888573573e-05	1.51494756021108e-05	0.000811312882203877	1.46662343166617e-05	1.16178627266373e-05	6.50204536555781e-05	1.15599556817243e-05	1.35565223332735e-05	1.1833391940028e-05	0.0178192192996223	0.00263537716046617	0.000107277366540382	0.000244962446324679	1.2437797629953e-05	0.00202015254044592	1.586135733643e-05	1.91240362734463e-05	0.968854341199373
peak23339	0.00163383275109642	0.00104019600687875	0.000352945546129586	0.000566530032259114	0.00421747211354824	0.00139635792272017	0.0157129484664102	0.0577289100341187	0.0489798888601719	0.00269819967262208	0.00232425795564629	0.0845618202990162	0.00118461817386519	0.00410343042920685	0.000346514645892043	0.668825051697468	0.0074424322033179	0.000599819819355579	0.00613765589909621	0.0608288938436889	0.011251301748344	0.000358202003044104	0.000498518896889706	0.00107627304299319	0.000392616353912349	0.00309963712224465	0.000606588443159321	0.00158337863719055	0.010059441908218	0.000392265471496431
peak23346	0.000887128750915906	0.000286343405010222	0.000193961266234169	0.000200247198909303	0.0348229603326284	0.00781954223503807	0.0161973452560671	0.000633384668824024	0.0144179975872622	0.000287698424547794	0.0290188396088333	0.00223765523467598	0.00392300881619927	0.00893211260268983	0.000213468381527196	0.0021281199214276	0.0936847973288998	0.000810187362895343	0.242084532361284	0.00622034467336594	0.158427547886235	0.000178077530873196	0.000193142281454609	0.000735402386181051	0.000263162604150823	0.355878747242073	0.00022400065863428	0.0117511057144023	0.00717487933258099	0.000174258946177824
peak23350	0.000510500790037219	0.000218326401036198	0.000109485931815977	0.00013020867505577	0.00675389084749778	0.00160418702416568	0.00903370730859763	0.000683567666450136	0.0257806999932967	0.000223024942440903	0.00405348425926479	0.0035202881306897	0.00095658435025977	0.00296964851353801	0.000123101407041767	0.00267111605445757	0.0304252635362294	0.000364859245183744	0.052711882242821	0.0187976711116001	0.799297015640836	0.000108205569010262	0.000131623773165279	0.000300267054266043	0.000156992588628191	0.0163438906748114	0.000131667971676744	0.00204917654778413	0.0197350883765845	0.000104573371757516
peak23355	0.000277904927763809	5.85086740624391e-05	3.13499278355364e-05	3.79133494433444e-05	0.085340344211394	0.00436066299869601	0.00828785094208486	0.000124876548522911	0.0023426318795395	5.21873747193408e-05	0.0880399058054201	0.000468182679400156	0.00253827796366927	0.0180832526129292	3.40904658437522e-05	0.000435738321925227	0.138605835456528	0.000140793561327633	0.0198425501054959	0.000588655773416421	0.00518120872856688	3.0260229705179e-05	3.57104445845606e-05	0.00015513088422595	4.19544930718893e-05	0.608906070144929	3.76993385336736e-05	0.0154474205635279	0.000442690822769832	3.03407700681402e-05
peak23356	7.7226760288494e-05	3.20521512158922e-05	2.02415276083711e-05	2.09436024894634e-05	0.0028625650603522	0.000452808325015367	0.00526221522640175	0.000136382456460226	0.0182804546539027	4.07888871838755e-05	0.00122727636222984	0.000495962721229167	0.000209642678910358	0.000697710509773606	2.29463421459031e-05	0.000800401156703723	0.0124786615866271	7.88778466720371e-05	0.0926195310217863	0.00465910741680765	0.851543896360147	1.89451346570237e-05	2.11605432872511e-05	6.47039629992908e-05	2.93870350345743e-05	0.00546447242486918	2.39680896271396e-05	0.000512527737157527	0.00182713007558639	1.80123428308586e-05
peak23365	0.604012414074888	0.101818125791396	0.00626720808925259	0.0771498101605001	0.00470372766541361	0.00510969826561295	0.00425927928151995	0.00665006719555127	0.00349004786196084	0.015972349536086	0.00559386594497939	0.0101692451694431	0.0127187940739031	0.0103290656893324	0.00407852052184118	0.0039049458987373	0.0049869710367812	0.00351761289983533	0.00348261792609725	0.00317725471543833	0.00380043378995818	0.00826259192459197	0.0205520280504931	0.0212694577906723	0.00323637950884678	0.00488888998201407	0.0174281843640995	0.00719524044598853	0.00438258370350131	0.0175925886412631
peak23386	0.000346981134077698	0.000190421786408573	0.000106559852260641	0.00012080799242832	0.00343483679304313	0.000831636424306469	0.0122587784063624	0.00174507887908449	0.19131928784016	0.000339278558089484	0.00165802619839749	0.00575110463113176	0.000509373439264714	0.00162319861365326	0.000113982986680427	0.0165311187164071	0.00906334112664078	0.000275097395415279	0.0159847696888645	0.616380001718246	0.0948737177867383	9.99572109985666e-05	0.000116540517347048	0.000311679623469906	0.000138487191671129	0.00371654343750628	0.000145854240023731	0.000903478085983374	0.0210104019178309	9.96578075083593e-05
peak23387	0.000843912108356774	0.000177814527787395	0.000101269177198443	0.000119697969918213	0.0462358119746995	0.0115828691227976	0.00799731169390234	0.00028714661103246	0.00351901635319762	0.000143516244893907	0.106056629546501	0.00102397566865886	0.00813694319398467	0.0204608824708496	0.000109750138171275	0.000809124823632952	0.0599309934246317	0.000453824083948018	0.0266827266238857	0.00128235323666712	0.0104795993731211	9.71858060912228e-05	0.000112398703227926	0.000476012506486701	0.000133679926767653	0.650148659632282	0.0001179660137086	0.0410806402923711	0.00130072567266332	9.75630785647902e-05
peak23394	0.0352953902046797	0.0254534002620151	0.0267160137964115	0.0664793604740318	0.00759820555492154	0.00791732645208556	0.00755228625853833	0.0123103442428883	0.00689644172103158	0.0569226978947322	0.00835150742299095	0.0118122249770327	0.0138294027779729	0.0103711460959647	0.0113973237604924	0.00793582790349426	0.00756580192042738	0.0072084334375154	0.0069207249761666	0.00733551574915089	0.00796867689849242	0.0186845288242345	0.0179955603020347	0.262986348445937	0.00694780076069015	0.00828975228906365	0.257705069051811	0.0094461860748708	0.0111614882235874	0.0529452132467338
peak23396	0.00012622467157636	2.98076068348904e-05	1.59350905666773e-05	1.9167595148948e-05	0.238990437172757	0.00157749425332429	0.056569746854597	0.000102142684300982	0.00416816025128811	3.31178281636029e-05	0.0179154626855959	0.000368490730936861	0.000807849410367295	0.0120549318693208	1.71537135581311e-05	0.000535097837780604	0.603658116181329	6.6723834651623e-05	0.0201470247765873	0.000528226663298283	0.00396686790436714	1.51757306079433e-05	1.78756399480527e-05	8.44083847317816e-05	2.10131634485904e-05	0.0344471801607418	2.02546803776735e-05	0.00342818085329824	0.000252417066018613	1.53147044759063e-05
peak23397	0.000279645403738023	0.000857450105988423	0.0297831467483791	0.00457025933834738	6.7051039335958e-05	0.000102972456335213	6.38430928342968e-05	0.000142488079325125	6.33440320469397e-05	0.000658344414537665	7.44844572947006e-05	9.73977434161793e-05	0.000125203655860329	7.96470545486449e-05	0.0131921999059147	7.77685901359297e-05	6.52506651125883e-05	0.000534226763012955	6.7523200737044e-05	7.81193358029461e-05	6.82601649017437e-05	0.861948221947487	0.015595813883815	0.000399218400211785	0.00342317187374491	7.12156575092797e-05	0.00334219724511053	8.82184978172496e-05	0.000113491689344663	0.0639698245573536
peak23401	0.00588997656454924	0.016743307447599	0.0399350734576581	0.0868799493979664	0.00130433191394063	0.00153585265856209	0.0015158925136079	0.0076138299814461	0.00149916083263815	0.211718056846527	0.00129221246666131	0.00284307904311715	0.00200795977752341	0.00168582672685966	0.0143049586497404	0.00262565642494251	0.00126462527748065	0.00338850351700977	0.00121694490680917	0.00179406901892503	0.00128940936400796	0.0406256586321102	0.0351946369414651	0.0151028820261183	0.00712830387785261	0.00119039620479912	0.358256036640421	0.00143247320640392	0.00202165183580541	0.130699283847453
peak23423	0.00954571043186707	0.0163982527424341	0.0224204468438254	0.0223677221475783	0.00528626753148409	0.00506640710704586	0.00781474596191886	0.0922707582393457	0.00851943682889076	0.537871303831013	0.00448121185140816	0.0135107290474044	0.00518926271617592	0.00593828353740446	0.0164773761877849	0.0231868863495963	0.00518049570820544	0.00904109491299778	0.00526501388220047	0.0106731285478827	0.00557003956323257	0.0204438107961104	0.0193544844065477	0.0232562094346414	0.0129847771654905	0.0042308853530588	0.0508282427012651	0.00440423151264916	0.00818376988272436	0.0242390147778163
peak23425	0.012581305615455	0.00815909317891641	0.00238017124354609	0.00401442515386425	0.0161959265922843	0.00903526506905444	0.0396061210913301	0.325595823568736	0.0391557253991567	0.0169222391207577	0.0103741576474955	0.0722189093891443	0.00802925708264106	0.0226979592860375	0.00261740693292336	0.286025595438217	0.0181115589870874	0.0049693917735816	0.0130615550756112	0.0265564618327677	0.0124678223941462	0.00278613399695483	0.00436913666433791	0.00570399791524442	0.0032576602918037	0.00908810583379904	0.00333974782061025	0.00870680905128614	0.0092684071842948	0.00270382936891522
peak23435	0.226539821495992	0.0542831714725661	0.0291154442880837	0.0975031864666079	0.0111807190059921	0.0201067544342063	0.00837860754952826	0.00835643379915771	0.00588545522554199	0.0196175280853046	0.0152009216054912	0.009550518989699	0.0573079728262042	0.0214561247380486	0.0195037792242933	0.0061601447989655	0.0093739139257201	0.0192871713535157	0.00728258461648098	0.00484993274182749	0.00632982030879508	0.0355130663750962	0.0499871859159137	0.0974719457261755	0.0145864911354872	0.0109807970598735	0.0439847888185172	0.0235274035958246	0.00597474009004176	0.0607035743310489
peak23440	0.00240215014394218	0.0124741290220082	0.00670807300280777	0.743124480499813	0.000215255774865064	0.000290246994108955	0.00020716481072313	0.000526985495883936	0.000198142528506977	0.0032235095035432	0.000242274791633868	0.000419944380042857	0.000454810811638453	0.000311629565498247	0.00284704778743335	0.000250306994477842	0.000218517174976613	0.000654575429383786	0.000197988393042134	0.000229597102538202	0.000212050103797559	0.0175840426172427	0.0628763398915644	0.00157834655792908	0.00148764508521541	0.00022682502027396	0.0135934169841598	0.000294302955990552	0.000339945512361426	0.126610255064597
peak23447	0.000161116014710228	2.7096911230384e-05	1.67832429982918e-05	1.94830493677565e-05	0.0294057599996309	0.00773812140109398	0.00192167988018719	4.84890164773312e-05	0.000430772825322578	2.46675362270402e-05	0.690087647312609	0.000131301616422516	0.00739334382290179	0.0216694193910174	1.76947102070927e-05	0.000138714301292135	0.00537793368590642	8.0038044014348e-05	0.0019072294256573	0.000130659082200278	0.000590482193128341	1.57066947854009e-05	1.76196905958352e-05	0.000115736269545463	2.0930388507996e-05	0.0189699378551689	2.02193637127639e-05	0.213404725762036	0.000100595102024075	1.60954110214922e-05
peak2346	0.000408492918171645	8.04851552246282e-05	5.10877390614336e-05	5.52348530778058e-05	0.0864264694144842	0.0615956537669851	0.00607828175648451	0.000151172851288669	0.00136207355365794	6.99525996481641e-05	0.497003354460919	0.000371689578190765	0.0140966671696206	0.0354291046538355	5.9187991745901e-05	0.000452048916293463	0.0141197745931851	0.000337114648066485	0.00604061837586532	0.000406298056890012	0.00153634063959768	4.99708927984903e-05	5.63745107856398e-05	0.000251235457874852	7.65588497756263e-05	0.0295668105113112	5.40452516057235e-05	0.243488683281489	0.000278353114410931	4.68644376546054e-05
peak23464	0.000489178098831815	0.000158189894501156	0.00011558535247769	0.000108592327288493	0.0669573456548982	0.0132218363667762	0.0182497802177905	0.000389583708309017	0.0100650172847906	0.000158276798998057	0.0439626494020653	0.00111374348498775	0.00331221725802693	0.00795498912276144	0.000140098883599666	0.0015028001305649	0.0933610402548727	0.000745035153056604	0.372948559217636	0.00307246714198461	0.0310311007443996	0.00010932568188961	0.000116705596819496	0.000389802309360251	0.000189949799333281	0.314247037182355	0.000117131282595097	0.0135211050525544	0.00215284144873971	9.80151477354794e-05
peak23475	0.00585643096156347	0.000774103987126258	0.000345364561395423	0.000522744247277286	0.0869259491868781	0.0190965204597945	0.0280862100079083	0.00129811275391825	0.00931713634306672	0.000676270048999923	0.140211766688755	0.0048413245403084	0.0447497471014108	0.314251493855727	0.000326301313913278	0.00327181894500924	0.0797943740239093	0.00098856901940032	0.0223451383007638	0.00319826863442184	0.0144964717294974	0.000326793286657449	0.000404456577395642	0.00289316183988727	0.000354049961796268	0.109624676980057	0.000517227438409243	0.10124738401554	0.00287918477981784	0.000378948409395218
peak23476	0.00122591454732374	0.000201150725706059	0.000147022334298033	0.000155531357728849	0.0183770445984622	0.163635955312677	0.00409357371565959	0.00028954672529197	0.00116643930721897	0.000173912579258366	0.0591377389523934	0.000526269452376904	0.342234481206873	0.0328810541073246	0.000163532923261199	0.000635434590343201	0.00506935290494331	0.000945586003418707	0.00293963539057894	0.000454235039453012	0.00113729798007757	0.000141284556146075	0.000152396108212397	0.000959116776741703	0.000199423059782929	0.00847011979781776	0.000154761634161447	0.353855350090497	0.000340928056940329	0.000135910165032356
peak23479	0.00180571737403008	0.956233590605013	0.000416647657221791	0.0201717142066325	9.29573742456759e-05	9.76791688790684e-05	0.00010432595450344	0.000519790118445	0.000109310102441139	0.00215976796659388	9.4578243287015e-05	0.000405842493345895	0.000146283763655208	0.000153159903664402	0.000316615197664131	0.000165847675256771	0.0001069614263514	0.000146931587537287	8.67587911864761e-05	0.000132854297157829	0.000102037305135741	0.000962082149118913	0.0120757949806999	0.000256432010299822	0.000266528360008264	9.16894686560023e-05	0.000830934718692419	0.000106237483006557	0.000175642584221651	0.00166528703304876
peak2348	0.0011649845439603	0.000303765180889609	0.000326680491147541	0.000266122044501653	0.180617358099485	0.132080586276278	0.0290061324570133	0.000748717164867508	0.00718138684574202	0.000411662487424865	0.278594828259063	0.00133480351245304	0.029172665420732	0.024934258073234	0.000343841512936999	0.00243800698858896	0.0296302263188366	0.00182565244068465	0.0376356425083264	0.00232700933583859	0.00891873534096078	0.000265612357747807	0.000243025516945673	0.00275578522723881	0.00039715351114322	0.100496019847212	0.000374901136296639	0.124333612244704	0.00160745573608102	0.000263369119665525
peak23483	0.000121475500930958	0.000280521575370439	0.170275866374731	0.00104707461841538	4.37870355133168e-05	7.0228120853046e-05	4.2492683113205e-05	9.29009915440467e-05	4.1898390505809e-05	0.000401771584832513	4.75514706144317e-05	5.4785657201883e-05	7.62474824289751e-05	4.78781926355176e-05	0.0948751009830352	5.3380120593257e-05	4.07871788028528e-05	0.000535186256998812	4.46029526830903e-05	5.14827587011204e-05	4.30739388010631e-05	0.708485649830884	0.0028222429198864	0.000276531681283939	0.00632301654219618	4.47720141603943e-05	0.00196218381454169	5.53765317698816e-05	6.82304778430554e-05	0.0116739023191283
peak23533	0.000477011586378439	0.00156657271712013	0.0102714069390165	0.0318643085450165	8.25111654200837e-05	0.000108662381262944	8.30330029617331e-05	0.000230594683012248	8.24647378290755e-05	0.00220316929203924	8.96852923598939e-05	0.00014978368967046	0.000152168565264132	0.000105572404450893	0.00199451133449452	0.000108828247192067	8.20935477495845e-05	0.000286076675259177	8.07064027518386e-05	0.000101492953165474	8.7421940766008e-05	0.0124288451791027	0.00677995322393327	0.000980487764649933	0.000743563704940483	8.65964136985489e-05	0.082460338317726	0.000104350992963414	0.000150603760417623	0.846057184539387
peak23541	0.00533757739054206	0.00135828617605335	0.000627073274369126	0.000906622476564659	0.0808028152886221	0.0112503873605555	0.255468846651723	0.00762991231865552	0.103406607434487	0.00219439964226874	0.0369066513203233	0.0265182427656532	0.0114411172070702	0.0794079171075655	0.000580808625735326	0.0397206141567328	0.121301149198682	0.00144075718490921	0.0526247168171393	0.0219344654401649	0.0546032287728039	0.000572505977935295	0.000696924811487019	0.00479195408605619	0.000624333521408705	0.0464388384482876	0.00107733670627288	0.0197809065480793	0.00988671142897663	0.000668291860875472
peak23547	0.0173885882344917	0.0122541541899909	0.0494342253609882	0.0303156439365267	0.00900458196677652	0.0113452071340615	0.00794034442817392	0.00804506570311051	0.0072468882931463	0.0254931222103556	0.0104857852057954	0.00798372024807471	0.0164344044779068	0.00957223220327167	0.0204170751792996	0.0068847539107681	0.00835364817592842	0.0136492138858378	0.0090979646722381	0.00789348280177672	0.00971173391686159	0.0237084490486644	0.0139947521884611	0.37341684994427	0.0115486312718373	0.0109128671944269	0.19354050521258	0.0119080469473766	0.0133068283234623	0.0487112337335403
peak23562	0.0365546150256949	0.0167607234090075	0.0134969087812734	0.0128032046193693	0.0429679149507217	0.0761745868233966	0.0248412650933296	0.00874711342188346	0.0222835303237475	0.00791071484347255	0.0629101991492115	0.0184658310735019	0.0707888930751485	0.0409958907046932	0.0178796632113336	0.0118593435023297	0.0472733678616982	0.0636683036243231	0.0504770087323185	0.0208216728301014	0.043896281705497	0.0151607265059773	0.0166078669342433	0.017732883665259	0.0245865485965153	0.0785112276719181	0.00981267247786922	0.0751452503924707	0.038679355175291	0.012186435818403
peak23567	0.000111682144248198	2.76440151366193e-05	2.62106143525938e-05	2.18743015213334e-05	0.0104285967988229	0.885272089204398	0.00131379524048651	5.11266570162508e-05	0.000375144827924866	2.74781758491812e-05	0.0388994192297955	9.44183045479206e-05	0.00525001250718064	0.00255150215522414	3.18385948695908e-05	0.000142989945525579	0.00192194205466899	0.00025743789607514	0.00183415495302373	0.000135251837415172	0.000436484776840364	2.39713686298817e-05	2.33633160748553e-05	0.000125450770908558	4.22089074622549e-05	0.00559679365040852	2.45148495250411e-05	0.0448346325437485	9.67855516153172e-05	2.11848067035355e-05
peak2357	0.000647792398636614	0.00147694971100883	0.0247514424260457	0.0193650521190159	0.000124405081087782	0.000176212579518117	0.000119789933949234	0.000272392289698272	0.000113881523170886	0.00206978264395182	0.000139065728585908	0.000185390024679906	0.000251494413934007	0.000156969192526754	0.00354678562850147	0.000143602354494993	0.000118912018403348	0.00049375769383968	0.000118225487320777	0.000133676354127644	0.000122752652459932	0.0186364452658866	0.00600388286185148	0.00195545795285253	0.00118071578036676	0.00013078628884357	0.129035532384127	0.000166128345892149	0.000194924813515255	0.788167794051707
peak23575	0.000897102281363866	0.000667072813327688	0.000280798909709183	0.000402316767507385	0.00198085381200093	0.000815756308101529	0.00341907998523246	0.00273991466927788	0.0107562364678041	0.000961564702264651	0.00141364016450049	0.0120858895994242	0.000689197846604611	0.00153510590969481	0.000274070389511039	0.00526756200571799	0.00441048000171822	0.000435414782705392	0.00539904363688131	0.0525189566343951	0.0249196761023815	0.000274532069588208	0.000353762311110856	0.000620680920820125	0.000304706248140084	0.00292011308717616	0.000439592023996428	0.000974562486961143	0.861941672049145	0.000300645012937272
peak23581	0.000649806917284084	0.000144024651169935	6.28888235409332e-05	8.44243394422019e-05	0.159536256443542	0.00451785043077235	0.26633508796873	0.000554832112394605	0.0168489307597185	0.000151290226267718	0.0279693614692633	0.00221492868896877	0.00288743429868237	0.098434671882851	6.82689966292142e-05	0.0030913561638736	0.346529825185917	0.000249817119047468	0.0225455549788042	0.00204844286164412	0.00831416144197765	6.29538868939687e-05	8.00116296204247e-05	0.000307761085721569	8.48176053837472e-05	0.0261371237088946	8.1208307771136e-05	0.00908931891771374	0.000854117587752937	6.34715097263988e-05
peak23585	0.0744172109884756	0.812853423254375	0.00189976226544312	0.0286307730403401	0.00144061958183444	0.00134516104604883	0.00154017070653909	0.00459791429526501	0.00157289099344766	0.00779746968695066	0.00150748090279577	0.00769923856923841	0.00230282493347653	0.00281232517539854	0.00157316581845889	0.00198329689383611	0.00181498713864488	0.00123922883821637	0.00129506158091485	0.00174946238764505	0.00160687658591522	0.00333338090726989	0.0166593113728555	0.00238093093588365	0.00149119546137408	0.0015062609051214	0.00363431702535382	0.00169838684094942	0.00250296961792004	0.00511390225001236
peak23587	2.38330898206316e-05	5.20857534563757e-06	3.4381921825314e-06	3.69230045526737e-06	0.915735996652383	0.00123308968130015	0.00230919229751129	1.42212290622229e-05	0.000247048255672807	5.7612767432694e-06	0.0594369244657022	3.69435727823881e-05	0.000407707801119062	0.00302254097069578	3.73856033187411e-06	5.7620226651819e-05	0.00457489565069406	1.75358199356209e-05	0.001479000204365	5.03621632688791e-05	0.000255538834209987	3.17165935187567e-06	3.47692081290473e-06	2.11884677636312e-05	4.57168879416664e-06	0.00752954619989631	4.10511853610007e-06	0.00347765501482428	2.88519820066727e-05	3.1431277807571e-06
peak23594	0.000426379676077333	0.000300410386820917	0.000104247931829308	0.000152930179506975	0.00128559560629802	0.000458793476272461	0.0049504987207566	0.0195556337979713	0.0171682144294244	0.000651535912004289	0.000687628605707509	0.0176901469950376	0.000339453171244332	0.00116144265209502	0.000114013128260699	0.9012161334087	0.00221819777607569	0.000222562712256563	0.00193206918201866	0.0216528598009844	0.00297069547944658	0.000111958510253032	0.000158799533746148	0.000243202212568708	0.000142627784378803	0.000881011341177358	0.000149395093604407	0.00046815821728259	0.00247552553711262	0.000109878741088469
peak23601	0.000127239413820329	0.000233497917512485	0.0134328177062095	0.000514704654329424	6.39446781174635e-05	0.000113067741212661	6.09016655452129e-05	0.000111965429165654	5.88989843697479e-05	0.000306057301263356	6.91282717476137e-05	6.61355127872194e-05	0.000106644701409474	6.55818113201784e-05	0.813619486110531	7.32514861849914e-05	5.75053841844605e-05	0.00171022457320593	6.52239479242415e-05	6.99410069395289e-05	5.86345995261871e-05	0.0241416213534109	0.00168643936559778	0.000253473290021728	0.139863663376027	6.35312344817586e-05	0.000726017267838007	8.04195573496164e-05	8.42881686074784e-05	0.00211569348935855
peak23603	0.642888458578084	0.0308004951626911	0.00380525016028861	0.0132768604822038	0.0127947565665292	0.0164912035492146	0.0104062740188548	0.00870362233483896	0.00647477936640645	0.0078126859658664	0.015698936255734	0.0141661926385177	0.0466757692575602	0.0426395989927311	0.0037098217958606	0.00713258844184386	0.011619531918371	0.00681685823128043	0.00671692925447974	0.00432767978543348	0.00560693432569185	0.00533264601305483	0.0116830329517249	0.0117889791596092	0.00403318431043097	0.0101165515293583	0.00513931068262737	0.0230931352321059	0.0040630587791616	0.00618487425944462
peak2364	0.00623160020297291	0.0144224712398054	0.00913942526153047	0.0310117333744762	0.00157069891456997	0.00142728898118508	0.0020633073908549	0.0154059473546856	0.00229653867534684	0.732989008604656	0.00145225495835059	0.00552171384211437	0.00186644045225986	0.00202404872111697	0.00439831972667244	0.00437103560683416	0.00169219169711415	0.00192228191668818	0.00159654360012199	0.00305587207932491	0.00196450822209043	0.00830813545271762	0.0104224338873282	0.0133457121567519	0.0028207662401943	0.00147668078952368	0.0917678011969344	0.00147926731018696	0.00361973090976394	0.0203362412338275
peak23643	0.00674398846634564	0.00537887220790848	0.00119309886721712	0.00261736074881959	0.00666241118024009	0.00270780605010265	0.0158398325691001	0.127157947974365	0.0368498474578351	0.0126929886368207	0.00444510010246102	0.488034523142989	0.00280374971442145	0.00796220489945404	0.001065098649788	0.0965693478496315	0.0120648186232044	0.0014024335778334	0.00955559916924243	0.0737090817772342	0.0209875254875611	0.00125666268084958	0.00198322758987088	0.00331386880460571	0.00111390673772917	0.00617643868610833	0.00248390020437883	0.00334345493980943	0.042336899163836	0.00154800404023681
peak23656	0.000457981918240362	8.44427420343892e-05	4.35069185789023e-05	5.46230768854382e-05	0.371578287411023	0.00847815107917079	0.031037783666684	0.000230909146039713	0.0030990422481618	8.5032350329056e-05	0.119631391726017	0.000682199805458988	0.00566605807312026	0.340648104041718	4.67119454709731e-05	0.00090068117874725	0.0500383790124908	0.000194238155664668	0.00824039858019905	0.000620966672157338	0.00242167754921668	4.22853720479157e-05	5.07328603694008e-05	0.000262595980778294	5.69034449523634e-05	0.0253712224324981	5.45296734222713e-05	0.0295375481510724	0.000340761291736298	4.28534957143332e-05
peak23662	6.18988803768206e-05	1.59033413634633e-05	9.82262574472092e-06	1.06917937437444e-05	0.792904054540584	0.00142537300443	0.0389304018636281	5.59080453175891e-05	0.00228603493075612	1.86270194255882e-05	0.0151842241636326	0.000164729749595344	0.000496041303169764	0.0044026855203465	1.08731248851109e-05	0.00030273069064836	0.0964661637040516	4.75891864680105e-05	0.0193827764804569	0.000295976946327798	0.00198988757256375	9.19350239895585e-06	1.03247787936771e-05	5.03665557917699e-05	1.36118700906524e-05	0.0229262998531573	1.18073255060073e-05	0.00237228579905924	0.000134734318051582	8.98150963555141e-06
peak23664	0.000985255610558277	0.000480957208957616	0.000343550984188465	0.000340432802641074	0.0106213982446911	0.0034971077309417	0.0127318484715647	0.00146459722638106	0.0311888162116223	0.000609046213405638	0.00728262022749041	0.00485489597474252	0.0020437467942392	0.00425921001156223	0.000372048078899118	0.00494034194481104	0.0265338320021258	0.00103741775380941	0.0790494060959678	0.0391027039640085	0.64943592867074	0.000309131198560341	0.000329590095216375	0.000975868182915567	0.000450177339361864	0.0268300015375941	0.000417553076968209	0.00399679801263851	0.0852123571257838	0.00030336120761342
peak23681	0.000242265530421538	5.63421620168994e-05	2.62206074567066e-05	3.3230833543757e-05	0.0823307543594824	0.00253934232945747	0.0244806988312878	0.000161496109693482	0.00495976100780189	5.17304837050708e-05	0.0211526295445485	0.000676311169583114	0.00130129229537867	0.0196329428706218	2.95379896091659e-05	0.000725798045628759	0.764815919631249	0.000119814643359357	0.0217543691354136	0.000822660730435369	0.00566814490278479	2.64150129716507e-05	3.2980349114809e-05	0.000110342209560759	3.79268260228246e-05	0.0423329715784405	3.1258729540718e-05	0.00538755891496106	0.000433563400188127	2.57197657201316e-05
peak23699	0.000410579493507865	0.000114335685051524	5.68528184525453e-05	6.79269750710024e-05	0.126267071942648	0.00433690481849956	0.362776145568776	0.000488712661037686	0.0278214074927181	0.000124840814482035	0.0186438094395461	0.00168021629135747	0.00180441339731502	0.0213454893406502	6.55986178156526e-05	0.00327102682609618	0.33768862692233	0.000271773662227679	0.0477829422443423	0.00262921146634267	0.0109605814670309	5.70036202587265e-05	6.98484762817971e-05	0.000225420495758987	8.63125196015724e-05	0.0240754250938241	6.69029616149278e-05	0.00584724129994143	0.000909399056834559	5.39785305855605e-05
peak23704	0.00208755586326157	0.00297145163614559	0.0964073641667873	0.00583691789654598	0.00144339228705478	0.00259982131862847	0.00143922843121323	0.00264707930788036	0.00132035721613768	0.00653799581251902	0.00149842190813946	0.00128115185346932	0.00225487432726617	0.00141039135759493	0.411480440434346	0.00181939834459965	0.00120664202520438	0.0398503518613553	0.00139593299200963	0.00146124101405638	0.00117131458769654	0.0692847771491944	0.0125162980902534	0.00641003691035244	0.288643162594417	0.00129968122846014	0.0120070859995753	0.00171616857854394	0.00146836602702953	0.0185330987802621
peak23715	0.00629059925354946	0.00159648097672252	0.000534614274639179	0.000777842500326803	0.0995571744176782	0.0229483532518434	0.0907842639501799	0.00404568340545336	0.0487878179472195	0.00113101158093062	0.059523257091294	0.0191193494746919	0.0148332323256964	0.128051133768986	0.000642188438407059	0.0140704460562262	0.251915052329012	0.00244901845281726	0.0644930919504436	0.0139136744307712	0.0385303632184122	0.000602134301949174	0.000864944795056525	0.00157014865821278	0.000885787889137497	0.0691435124840243	0.000597439858106269	0.0343477379210465	0.00743769019394002	0.000555954803225488
peak23718	0.000122954465260835	3.13176391637759e-05	2.4047904803838e-05	2.36120987592783e-05	0.0163687174385052	0.0036847234768591	0.0022835074174448	6.15387999174288e-05	0.000942565328583989	3.15035626089549e-05	0.0317409352418267	0.000176082707088056	0.00147093892345458	0.00246479910568274	2.6068106372894e-05	0.000194374120857525	0.0113557645918538	0.000119323996511166	0.0144775769003711	0.000326830478571186	0.00313228676443997	2.14191589078916e-05	2.21668221086397e-05	0.000125223900052549	3.14593904191024e-05	0.90227210987191	2.73806499303947e-05	0.00811286945878254	0.000306730448883194	2.11712300683468e-05
peak23720	0.000356237861317859	7.66210786366106e-05	7.10349501385531e-05	6.29010732996926e-05	0.0159928980367938	0.246542576531824	0.00212320497590619	0.000111285493840276	0.000724178640327885	6.96360326394545e-05	0.135211380287996	0.000230391509954882	0.0323413752651871	0.00655730823696844	8.04055393641447e-05	0.000271706659316068	0.0043048447033844	0.000528715836162394	0.00372763001612279	0.000296142929551436	0.00111912031789738	6.36038257170664e-05	6.21356145002124e-05	0.000408988462023848	9.90491121760911e-05	0.0214512111297213	7.06432855504254e-05	0.526721518139649	0.000263385338374328	5.98691156588163e-05
peak23724	0.00585059977645976	0.00378497401506117	0.00229515210373052	0.00220177974965609	0.0401671127235058	0.0213867555175551	0.0978288005703237	0.0358935721873908	0.149938413007499	0.00558204118752587	0.0219259754275431	0.0339173891592838	0.00966584064761578	0.0242327297847298	0.00323484266603	0.201441910124333	0.0489342659633913	0.0123299563219149	0.0588862517121862	0.0974031902908156	0.0429867032740817	0.00251459723874386	0.00302854469965793	0.00392837370743627	0.0052188742393767	0.0243518660486569	0.00215291018416652	0.0150191755803728	0.0219551749336559	0.00194222715730008
peak23725	0.000244750482080994	9.47102845136801e-05	8.75267768528189e-05	7.1853825393127e-05	0.0222575104077356	0.00465876320536927	0.0146618701940441	0.000315001245103225	0.0120882822881702	0.00012601229253387	0.0109443045681278	0.000733191725895192	0.0013156033990853	0.00270646074988079	0.000102247239611906	0.00145810674471725	0.0270487132950391	0.000487662031277197	0.79101131991988	0.00381844767967658	0.0459147500988768	7.6092615136973e-05	7.39737173359535e-05	0.000320566925989975	0.000132361212098438	0.0528718011723922	9.28311187736133e-05	0.00397135330806433	0.00224442946599214	6.95020103518505e-05
peak23726	0.00654464274114485	0.00136170699802215	0.000566599484988511	0.000827818588797673	0.0625862651172175	0.0171794394399327	0.0287609157170397	0.00199145738447169	0.0203541748116965	0.000983319410562095	0.0765610457144969	0.0101886561156782	0.0192855239972253	0.0625693210394902	0.000579020656162209	0.00494910643060939	0.176488728916057	0.0017424810850386	0.0704098330883306	0.00948405845740107	0.0799185042206907	0.000563256424849555	0.000721647587667163	0.00247624780644944	0.000673839045917592	0.282470268240445	0.000746933760387793	0.0455416289377722	0.0128676288360605	0.0006059299453971
peak23734	0.000359808738218898	9.46606777643886e-05	7.31563496447333e-05	7.19185315979207e-05	0.337824535292764	0.0101841396178525	0.0386729726538487	0.000286140301567581	0.00720068445238422	0.000121285507117592	0.102440098274795	0.000731452911030129	0.00375991615879242	0.0125004498315887	7.70784351687843e-05	0.00124591936799259	0.0767147836646776	0.000330028306875837	0.0909126149650943	0.0015116682062957	0.011960321730474	6.35499966955589e-05	6.53681443819075e-05	0.000473096411183281	9.11022671423623e-05	0.283402954651233	9.06653381247722e-05	0.0177637397333053	0.000911652607216709	6.42368751726295e-05
peak23736	0.0167025084866311	0.081143458286083	0.00698772314855508	0.0285203668759137	0.00448567144106243	0.00324965276961849	0.00714114169455143	0.296723001923614	0.0107292125768581	0.28484538106923	0.00369789420061287	0.0666616760275779	0.00362872066973099	0.00591614706129598	0.0060387559686268	0.027176740211017	0.00604747135791032	0.00395936965440204	0.00534883522899695	0.0196507151586653	0.00787533995205644	0.00986585747984939	0.0250483906605854	0.0066065807814763	0.00590715613059718	0.00420385823156201	0.0152551764289907	0.00341438844578335	0.0207007798796889	0.0124680281984572
peak23738	0.000273508120657565	6.15267889893717e-05	3.76386350514021e-05	4.23661025445829e-05	0.72015198939382	0.00665028085312112	0.0840348183730294	0.000216917107700528	0.00409606778106441	7.4990278403777e-05	0.055531523065071	0.000535967529623343	0.0029139439362929	0.039133801580911	4.04910018787231e-05	0.00105864134136569	0.038716938274477	0.000173498714888814	0.0110380142077432	0.000668031903346859	0.00251464733614777	3.50838213553003e-05	3.95356009743605e-05	0.000236659322609357	4.92404039221415e-05	0.0187030504757153	4.70814262707616e-05	0.0125765608821259	0.000312039895144592	3.51458457545288e-05
peak23748	0.00252181393326827	0.000870963036400715	0.000837878486899065	0.000689238645610969	0.185046581899457	0.0670721960356576	0.269101805180211	0.00451661802726842	0.0485938938088515	0.00152058857500863	0.0717444785946903	0.00548198277512911	0.0179362356585037	0.0410968827928442	0.000963048992728849	0.0252303986674839	0.0564330251092192	0.00496511863252884	0.0699095577309943	0.0113995674577705	0.0198309368455934	0.000728595273863035	0.000703538833062086	0.00441536744381894	0.00122158948997131	0.0427950133727473	0.000929175333614673	0.0385134158000917	0.00426262094823107	0.000667872618480121
peak23749	0.00146551211068094	0.000818919966959259	0.000339268966157396	0.000479603377771587	0.00695117856687498	0.00184894783183965	0.0230535509110113	0.00942450510104752	0.161563633120872	0.00151768685658979	0.00373138120093568	0.0511132228325026	0.00143764004591543	0.00493280279928082	0.000336970252417839	0.0640807065219467	0.0176827431496391	0.000657479419441434	0.0182883047094915	0.474743218155162	0.0821028883228633	0.000327948337997762	0.000421274625924287	0.00106531143751547	0.000385155390143991	0.0071864357306759	0.000543045564412178	0.00224713652466216	0.0608985377726955	0.000354990396571352
peak23750	0.0407192361600268	0.0835219040921799	0.0264974701753519	0.28993875469329	0.0034120517292136	0.00426767599815156	0.00365760902329693	0.0133958188692276	0.00311370710322104	0.103632551910623	0.00358823226562214	0.006962598415792	0.00714648176198288	0.00563077580692498	0.0142319171765789	0.00513218641018172	0.00318736427459962	0.00644836766312122	0.00264713990467556	0.00308049286128422	0.00261925311203777	0.0393857984470317	0.0842372164480672	0.0324341459048709	0.00927400485026479	0.00294800645308415	0.0904279876994336	0.00435275844939575	0.00325544183725531	0.100853050503214
peak23752	0.0692851953967202	0.0274033280925373	0.0409726849157439	0.0356920969969456	0.0199525884262088	0.0552337957218781	0.0122612433702084	0.00729418872837778	0.008866966543298	0.0114252442932189	0.0307635419277167	0.00968085547975347	0.104062091324643	0.0274897748945044	0.0457442786330179	0.00716827092937615	0.0161767889930639	0.0999099905675779	0.0147420238995917	0.00749461483169145	0.0114684256759718	0.0482228412842186	0.0430552000159579	0.0500524450674457	0.0459578466036683	0.0234774734443348	0.0244504768600185	0.0504422380628362	0.0102604901330674	0.0409929988864077
peak23759	0.000116344704926265	3.28672653485609e-05	2.06869916259472e-05	2.1975287988246e-05	0.208028409481779	0.00224341759243346	0.0537260833703748	0.000116450053786741	0.00697955099578076	3.83520471766656e-05	0.0173266982038594	0.000364738145417757	0.000759056663595548	0.00482869102199164	2.32145340966349e-05	0.000650175843913773	0.414752396583337	0.000101004040722939	0.200349855359404	0.000854516354643987	0.00884274876099023	1.93522535282714e-05	2.15975264152121e-05	9.48435162096964e-05	2.94485867983629e-05	0.0759587558924787	2.43893189688785e-05	0.00327016804099577	0.000385551545388453	1.86600160234923e-05
peak23762	6.15418744866295e-05	1.48447552300955e-05	9.72982457434409e-06	1.02765121462052e-05	0.131612472818024	0.00237396665672943	0.00377393990010871	3.62617701366584e-05	0.000819433196683009	1.50490492297486e-05	0.0679139226450622	0.000109570819847116	0.000736403640458963	0.00329688312571587	1.08574683097469e-05	0.000141153593435451	0.033756304339034	5.154332462118e-05	0.0141631542872961	0.000185211229665688	0.00157742950665331	9.07414340659329e-06	9.98303074265187e-06	4.84712276249769e-05	1.36156983325803e-05	0.733512590381376	1.11227695233073e-05	0.00559404044035582	0.000122351606601718	8.80036458798162e-06
peak23768	0.000571206009832002	0.00145087011314819	0.0721482317733327	0.0114364419623164	0.000122429607030953	0.000192416914910283	0.000116684142007148	0.00026640612016666	0.000108869261294209	0.00152208207756637	0.00013673057683974	0.000166706797578891	0.000252438256135633	0.000152273826302921	0.0136908072208461	0.000141160630371788	0.000113620310194994	0.000850708061925278	0.000113966276102231	0.000124959430847675	0.000111082766369684	0.343279145564844	0.0172097874070788	0.00114248852800628	0.00348345561040568	0.000123321120688554	0.0129459932536011	0.000166189901208317	0.000165447780001635	0.517694078699046
peak2379	0.0111020561051357	0.00982759511830874	0.0591690613741072	0.0306040996692177	0.00480797205579525	0.0061466167234539	0.00447664739931803	0.00594320843112015	0.00416201662674353	0.0252857887596844	0.00542504299175903	0.00499003139222736	0.0086790320406606	0.0052622882105081	0.0193096368524656	0.00443674275648314	0.004458686729744	0.00931331369756713	0.00479945312349474	0.00468660398099593	0.00509899301260196	0.0248841764573934	0.0129677755590109	0.235461644777066	0.00963916237013218	0.00546789033038091	0.398862443957335	0.00616946581641385	0.00741281716916246	0.0611497365117125
peak23793	0.000686567053400265	0.000940791680781146	0.111965747196247	0.0020446821707991	0.000552915357033339	0.000984511057246714	0.000521104061262243	0.000752841468596802	0.000510699384926742	0.00191228940913667	0.000593796258710489	0.000455453944106998	0.000829924805308614	0.000491282598848286	0.672294426143591	0.000588759171746936	0.000481073308816735	0.0165906279091444	0.000607465278268312	0.000620112976949879	0.000537893053533823	0.0283803286388255	0.00360203144885104	0.00279637321057617	0.133850380200691	0.000569698819135421	0.00617356961178796	0.000665997462668573	0.000770895901741548	0.00822776041726752
peak23798	0.00114248312163655	0.000668311798190153	0.000508704779915803	0.000451173834729002	0.0171457696772835	0.00532304698625315	0.0699856848414269	0.00755263467983051	0.376526309274934	0.00131495804605651	0.00754450973148307	0.00977632813921575	0.00233094533959137	0.00634817167008677	0.00062031807447958	0.119559226562898	0.0258199752962006	0.0020516685787696	0.0574184887208304	0.198217350619629	0.0538640455872774	0.000476886209340748	0.000506945749469779	0.00124987509123883	0.000848366306846921	0.0119837458735689	0.00056567611847028	0.00420067114604088	0.0155810047652075	0.000416723379098501
peak23818	0.196700223421848	0.0921882933967017	0.00363032954216928	0.019933059891173	0.0120090454746289	0.00705719332782277	0.0174635975606499	0.0792004406235178	0.0186278398185396	0.0370731694402152	0.0104049091812774	0.285521449168972	0.0115182895703089	0.0281215970688763	0.00304893831754407	0.030919690167041	0.0174199516410919	0.00354015566883326	0.0102116322143203	0.0178383783054557	0.0142624582420969	0.00471817952294038	0.0118623216837253	0.0104235293222594	0.00304240639983789	0.0107098079298777	0.00830189297507922	0.0100695006946354	0.0174213168280904	0.00676040260047054
peak23822	0.00193240192693898	0.000335164794396003	0.00022686269883694	0.000251776514117638	0.0984985854121461	0.105134881789529	0.0205457846505818	0.00072175724290139	0.00384281290494522	0.000356269185102145	0.173732724913752	0.00134275948806427	0.101252823226159	0.171430129035018	0.000241292030205897	0.00200107675613179	0.0176299165980946	0.00116110263149944	0.00853344195522017	0.00117915230581356	0.00302313130791391	0.00021211443944688	0.000232625634413408	0.0017895962853751	0.000285892803425891	0.0215377980979045	0.000270184021642597	0.261344852386435	0.000739709464843495	0.000213379499145946
peak23828	0.0598124971693712	0.237454102875062	0.00559944630150907	0.0397401389157665	0.00607539004495539	0.0043836583397444	0.00912728936767986	0.189614028340975	0.0108490608293616	0.152595865459216	0.0052123512494464	0.0983575508147515	0.00599957308827671	0.0106803156081096	0.00466817963501817	0.0254290255309139	0.00790534925151305	0.00382038304553968	0.00576844363702581	0.0133870722922031	0.0076487371493086	0.00824265304819367	0.0263281736675684	0.00873217685927932	0.00453823852973526	0.00529083971500775	0.0132744796949984	0.00511838735528348	0.0126121876143198	0.0117344045698655
peak23829	0.000297500760677794	0.0007819811941257	0.0235907543195636	0.00253783707384432	8.53942435645748e-05	0.000140426179239211	8.10336569387477e-05	0.000173605202141292	7.84998421074783e-05	0.000634661869909401	9.43073448019637e-05	0.000111238053490313	0.000158883384573031	9.92996895361709e-05	0.0441691807710561	9.8450524546208e-05	8.04683505798513e-05	0.00103488300734295	8.41073954275893e-05	9.3582669658945e-05	8.04685872773312e-05	0.881724970949781	0.0140653312423112	0.000403530356347374	0.0122707957158601	8.70502139053687e-05	0.0019019284455136	0.000112477109536145	0.000123075673485341	0.0148042761728576
peak23843	0.0465641407328921	0.160481317733631	0.0061097535582768	0.0258417195025122	0.00959718727658455	0.00643698432612078	0.014138239210982	0.116511521786382	0.0218312643962389	0.0466214795210815	0.00809996511485117	0.249389432459056	0.0074156293444843	0.0142458527003009	0.00617887885669505	0.0352285265134669	0.0151574345046036	0.00596401338918808	0.0117518459564343	0.0370901541883234	0.0187657422951341	0.0093455646652739	0.0282975326126953	0.00675215502799056	0.00709759430257186	0.00983890486354766	0.0096869085223191	0.00740732543700281	0.0478064873181227	0.0103464438832365
peak23846	0.00369881040485585	0.000428885733449171	0.000238804132624108	0.000312140124501322	0.0113429556997554	0.037661577633847	0.00320326781051069	0.000377971526618567	0.0012665947677111	0.000265520096731963	0.0366568338674002	0.000853722336492057	0.6585851454725	0.034374490860568	0.00025434318189703	0.000673852672881669	0.00586102654317616	0.00113785149396933	0.00311698834438594	0.000594949856218111	0.00159980554165114	0.000243272563156143	0.000290689348977866	0.00138688628928322	0.000298434787745169	0.0108110176463561	0.000261763248394775	0.183383653869635	0.000571353595498213	0.000247390549208548
peak23847	0.000313084474958458	0.000963327723096016	0.0278178189823407	0.002848221585454	0.00010015856338345	0.00015300763079633	9.94442107692455e-05	0.000245659432037701	0.000102078215244866	0.00094443441409196	0.000107047231939648	0.000147518330071587	0.000163789991133332	0.000112340284886884	0.0621122749164793	0.000131913601902184	9.76621325061022e-05	0.00109861218464206	0.00010467646703796	0.000130521988243021	0.000104202835258814	0.848391156664169	0.017189877140492	0.000421108475335234	0.0179065726039533	0.000103067279829586	0.00239760596874838	0.00012280530888439	0.000175843275602509	0.0153941680867125
peak23853	0.0015409964145189	0.000369872157298195	0.000212202259578457	0.000235890572070926	0.341773720929607	0.0504609160949959	0.112769166926617	0.00117491255975588	0.013967096972649	0.000383473292714302	0.118954545296335	0.00260009613695745	0.0148152054143942	0.1238322799134	0.000251838910095185	0.00500630720463535	0.0758846691006691	0.00131352921107383	0.0295051433263389	0.00292014229358232	0.00763724199559059	0.000213027102108761	0.000250598822860583	0.000922201911248166	0.000337209913573656	0.0382186938326423	0.000230824633578823	0.0526822341640575	0.00134054815177952	0.000195414485274113
peak23856	0.0116231875258821	0.0682328729061216	0.0188625722282249	0.0493485610905041	0.00212685401919833	0.00281621483286444	0.00231874463830823	0.00912892453935835	0.00235097598219139	0.0216609800955423	0.00214715124147407	0.00494424054166053	0.00324165716389407	0.00290082601073564	0.0272898923832626	0.00365451985697529	0.00219317473427449	0.00963407260091094	0.00200993385725231	0.00279215417289464	0.00201635429404262	0.0706749709664276	0.586591252303	0.00444332190200103	0.0333391713124643	0.00195742356891376	0.0116931693916292	0.00243884679752136	0.00303867286468921	0.0345293061777805
peak2386	0.0249704372321467	0.614696897678286	0.00494613281220155	0.0541388974247305	0.00250136026039911	0.00205125265595469	0.00336357436070451	0.0398914251972904	0.00422886672893008	0.0913884027888488	0.00227566447828308	0.0267761493142423	0.00270289777744253	0.00389990742185248	0.00407145256511474	0.00779061670721699	0.00326401370171272	0.00245996101072321	0.00263524319980752	0.00613581648645533	0.00360004373451679	0.00851218436815565	0.0395332511171202	0.0043697941929075	0.00382256190583424	0.00243895505172671	0.0110518972023914	0.00228671711526096	0.00780352127873127	0.0123921042310125
peak23872	0.000225930142613047	0.000122502445283844	6.74758111926237e-05	7.53991628306687e-05	0.00275116549390666	0.000624414674218209	0.0131938044405848	0.0013564219402502	0.528587894945545	0.000215984875208325	0.00120146718924376	0.00392056622187356	0.000352397686100021	0.00123156622320214	7.51222476527775e-05	0.0226323710074769	0.00704985459721474	0.000197896543992636	0.0118878012500881	0.35636743425172	0.037332813333282	6.47701934522205e-05	7.64245167319333e-05	0.000189452413298571	9.50310909779007e-05	0.00243540510146409	8.76764259288717e-05	0.000640788646735143	0.0068778699857328	6.22971421990947e-05
peak23873	0.000321152890212399	0.000134389785203766	9.63917853751273e-05	9.48363116209959e-05	0.012521563144361	0.00192026990453483	0.0315986485701408	0.000693817024143437	0.103991273636972	0.000208661065449913	0.00501980211309588	0.00201964775231617	0.000919102390375565	0.00288078001573254	0.000104288150614624	0.00476772765323834	0.0338952754474241	0.000338202076000536	0.208066708923477	0.0213410360263539	0.541805477196559	8.54663045348544e-05	9.06364829396376e-05	0.000369413463229063	0.000127140408088435	0.0176063023604377	0.000122001898507743	0.00212303977224555	0.00665287772530604	8.40697215090004e-05
peak23877	0.00196134103030887	0.000698814808018889	0.000714732659231648	0.000559815294856924	0.200944695747225	0.0671034842394114	0.239884962807347	0.00339054744595487	0.0479581828089362	0.00119337504305291	0.0739600787283723	0.00441638271980862	0.014810210732344	0.0311180797216397	0.000832560705710474	0.0190016469889842	0.0588805588167907	0.0045748877542236	0.0967110793146018	0.0111374530628338	0.0224217245541812	0.000612466416637177	0.000577068872955866	0.00357668684916224	0.00106785448070515	0.050724315738275	0.000769645953156858	0.0356043057202781	0.00423847308328444	0.000554567901710304
peak23878	0.000468520410110365	0.000189227024797378	8.38001890230661e-05	0.000110336099130748	0.00708055933812561	0.00111606474084859	0.0233748850822751	0.00107038570223534	0.198622850455063	0.000244968659458986	0.00314677231213466	0.00728114091584974	0.000749815276054363	0.00348449983618585	8.83352786200669e-05	0.00738866976814157	0.0382558362465732	0.00023120495022119	0.0354565933241595	0.0442094499611863	0.604217490763747	8.16054591995311e-05	0.000102482943256544	0.000290153766717929	0.000106780473047983	0.0092532146579357	0.000116682798200276	0.0015177215757127	0.0115759203548944	8.40316370938058e-05
peak23880	0.000151756822505516	4.2508306474636e-05	3.22548666641545e-05	3.04443770358128e-05	0.775755550799993	0.0101362297655117	0.0357156353712402	0.000142375837499076	0.0036754722550042	5.17879037867795e-05	0.0527603527187834	0.000316532625649036	0.00171807483543889	0.00684512267318454	3.74298977230698e-05	0.000704189686976318	0.0317452482606859	0.000203847992157368	0.0332385776808866	0.000649105117353046	0.00301192405489103	2.95868449990261e-05	3.1030846068195e-05	0.000155940110143402	4.85956178052378e-05	0.0333607802777913	3.52355939033124e-05	0.00904342726846612	0.000303529433128212	2.74521582512084e-05
peak23887	0.00567516067666647	0.00442717298472345	0.014137119463834	0.00451049427854077	0.0193621529276807	0.0387285117984837	0.0192365747591664	0.01121281683879	0.0167988888992203	0.0078266451589486	0.0176352096938952	0.00719357786387591	0.0154858574417091	0.0119153987412151	0.0303440114555309	0.0175977693393397	0.0142438301360401	0.536865040181919	0.0214276877033786	0.0153065771430972	0.01319747225354	0.0121715417826646	0.00743214277349065	0.011994498767847	0.0688532596150752	0.015466901885346	0.00667192117294991	0.0171467792230074	0.0104602366344363	0.00667474840558799
peak23889	0.00289016867139271	0.000582482816351273	0.00057147030702189	0.000527181897840846	0.0793120607764042	0.159763192902503	0.0215249117653257	0.00118320822360633	0.00551456890966901	0.000750869329612705	0.158080933042773	0.00187691717207192	0.171511140293989	0.0583770706983879	0.0005647568243254	0.00296262833985073	0.0184664187427967	0.00262471937106671	0.0138330218809031	0.00203682870607839	0.00530806445691692	0.000473903315355438	0.000450041902131642	0.0074555667115332	0.000615049172562779	0.0342185326738119	0.000709372060751622	0.245854283820771	0.00146218512389629	0.000498450090297967
peak23894	0.0234929320049535	0.00340995958122467	0.00140474919913772	0.00218576175523603	0.0696817803868736	0.0495086963758542	0.0601963697773608	0.00836513839402015	0.0170942937852261	0.00350983199897225	0.0636229335870791	0.0131926998927963	0.093408576644644	0.374738446178603	0.00142552883386641	0.0171874292066604	0.0371592124307429	0.00457116341416413	0.0168544881360665	0.00619185658559098	0.00965566154966156	0.00145714292467037	0.00193054770248234	0.00975099772786093	0.001636141075525	0.0250618805826824	0.00193252948530205	0.0762524312051282	0.0035635024187702	0.00155731715884431
peak23900	0.000706158770163983	0.000202589881301307	0.000226422075554877	0.000170833806830616	0.10454620062281	0.310417897826628	0.0137234153294113	0.000431337690622942	0.00443053017429093	0.000235698951601052	0.239598363652623	0.000804082447385104	0.0174648514917809	0.0120517912825566	0.000264696122768217	0.00134227854474127	0.0212256753881096	0.00191316010958289	0.0380081347444773	0.00160158496629974	0.00677408166279319	0.000191735976886007	0.000174036627623537	0.00118815559006823	0.000336113569568822	0.116479727722251	0.000220503757769979	0.103901149337862	0.00119490742515871	0.000173884450479589
peak23907	0.00103686309567259	0.000388969560398974	0.000301439494178131	0.000284298443113063	0.0296936074336335	0.00851050677722888	0.0184729263526476	0.000937654900698302	0.0214498573001905	0.000432413792591181	0.023041855489085	0.00293286023202655	0.00400992159863709	0.00777022188411521	0.000334451538151959	0.00318990294972304	0.0657088437167348	0.00124781310676624	0.30354132600863	0.0116269439782671	0.300680124264132	0.000268940810403855	0.000278021128043455	0.0010516282440741	0.000413057087089028	0.166701032243956	0.000341073629713159	0.0104392388147649	0.0146551436221476	0.00025906250318626
peak23908	0.000269371879299488	0.000111270774909849	8.61951314667476e-05	7.79157983470039e-05	0.0131031031662175	0.00277343502903612	0.0126471874559062	0.000377445992445832	0.0195359629703506	0.000136696222482283	0.00662548778446344	0.00107366298428919	0.00100166055359052	0.00244682071043811	0.000101764325185989	0.00177486288288598	0.0321734732091201	0.000425092967983978	0.666367602320019	0.007277902787173	0.189515380151154	7.86947161390933e-05	8.18834720428169e-05	0.000265287075094184	0.000134297214624791	0.0343302281349231	9.25855137906125e-05	0.00269439810099782	0.00434862217891365	7.17084967082751e-05
peak23909	0.00203796221145076	0.00138786955707193	0.00129315148715584	0.000989659511440197	0.0211614863084078	0.00932710842118037	0.0531094962309371	0.0124513234240474	0.188805624427689	0.00277184317711377	0.0112115598641836	0.0137420519405266	0.00399149020644318	0.00835712254291931	0.0016695190108284	0.0892539303302607	0.0296443814126561	0.00559729876908643	0.0752126956220078	0.31475674087637	0.0777618535464163	0.00119243364299819	0.0011831667412213	0.00248983421140413	0.00239081794822643	0.0182427813175946	0.00129932748371261	0.0067834352303513	0.040901401216772	0.00098263332952611
peak23912	0.000267638327601318	9.31170805773431e-05	4.53638537920771e-05	5.64869964711571e-05	0.0122227050892599	0.00104845177783119	0.152013726973608	0.000621023773487991	0.625619233448608	0.000130472191424131	0.00347207960542902	0.00287558927269492	0.000617516601789148	0.004138231942251	4.84061803227615e-05	0.006948809844405	0.0700504658069673	0.000146573808056637	0.0395111065389635	0.0100011397863043	0.0579481148441467	4.35173677487269e-05	5.29236253709249e-05	0.000187553157713651	5.9159068002549e-05	0.00825258098048647	6.18143689974554e-05	0.0014172919835279	0.00200473390979779	4.41717943626077e-05
peak23916	0.000169973089858799	6.51777193661201e-05	3.1012267599268e-05	3.94128451022277e-05	0.00314866341754575	0.000477729438232066	0.00751045668381665	0.000295613136644199	0.0331458906534936	8.0457926075573e-05	0.00146167896800225	0.00178163747468516	0.000314574520219694	0.00136529116190888	3.263177936612e-05	0.0016673895384553	0.0187649654322363	8.91595938071826e-05	0.0205277833618356	0.0092058354877182	0.889371001147465	2.97416654371381e-05	3.63753775437301e-05	0.000111633536612213	3.92708447713576e-05	0.00533019379646398	4.2442742868094e-05	0.00067461530733918	0.00415875317471257	3.06379108181038e-05
peak23933	0.000750923163766693	0.000253090914948705	0.000108355553166536	0.000138907073103465	0.0340643131307521	0.00331960823033564	0.125639429606749	0.00120158858903606	0.193724346840249	0.000266455160661945	0.0107712425232005	0.00652396872682202	0.00175652853795974	0.0130392980640974	0.000124612849441155	0.00875520723171703	0.357698064601189	0.000429823045903596	0.102836261561829	0.0149286799527123	0.0875777575963429	0.000111393298899315	0.000143806393643444	0.000351938527685537	0.000164303131253595	0.0264712861733302	0.000131148797346721	0.00440978815025889	0.00420166447051383	0.00010620810308565
peak23935	0.000151070929477739	4.89039815603363e-05	3.08326479702125e-05	3.22181714756823e-05	0.0607373187799716	0.00203325147139775	0.648581786276002	0.000246437370153185	0.0338027118990048	6.53898947912878e-05	0.0076209708390906	0.000677153099794981	0.000709891121181004	0.00437548456805997	3.51045565790419e-05	0.0020516906006928	0.0979070496598925	0.000146916651326309	0.109683653491343	0.00206057520663227	0.0112348654170265	2.89793684361607e-05	3.24326255840665e-05	0.000130515588088028	4.52586103837988e-05	0.0146310053589483	3.6526750138254e-05	0.00223439939624059	0.00060011746522573	2.7488203530391e-05
peak23937	0.000156797906289731	3.75967757532467e-05	2.22642262610812e-05	2.56836086144553e-05	0.0379082254100054	0.00190661923092528	0.00710504297773849	9.27174482689801e-05	0.00240693240254795	3.8701940872089e-05	0.0229717956366415	0.000344140769086164	0.00109993844789603	0.00545578765831218	2.34560121765965e-05	0.00035486899594959	0.103201488121015	8.92284813643151e-05	0.0319328501577533	0.000573616222200452	0.00827687028552517	2.05686138707869e-05	2.32649137674556e-05	0.00011927171384014	2.79742452586059e-05	0.770390139023133	2.81160330369214e-05	0.00490807153565684	0.000436851598587903	2.11196076512972e-05
peak2394	0.0040530469436233	0.000563069059603738	0.000359215735295393	0.000444608180367914	0.0576974512597616	0.0537385344196111	0.01706516935174	0.00100888671419447	0.00413496528669049	0.000591284098132202	0.116274902132647	0.00197274206428903	0.245071814747153	0.202925520683921	0.000347556021207417	0.00234377482380404	0.0172158314025593	0.00132364837833605	0.00823153503186749	0.00145773075452542	0.00376273794023022	0.000327286359481014	0.000363266256396567	0.00421258292639244	0.000378230074040007	0.0232286550783202	0.000488705824919903	0.229000024737588	0.00105574553002907	0.000361478183273028
peak23941	0.00185647126605307	0.00176310171148765	0.000761735947451878	0.000980151941827585	0.00472311539143494	0.0020251925193638	0.013372463315084	0.0714132626337937	0.0560185863310977	0.00442305691012434	0.00281080566803856	0.0528594297464827	0.00144625676699713	0.00368077017483585	0.000842818328944654	0.266312481632105	0.00822895356542514	0.00141252675634747	0.00956390900811482	0.424250864683115	0.0190405837992309	0.000796877630284433	0.00105611012629899	0.00134719239793607	0.00105342852280194	0.00410164017444811	0.00105568534157918	0.00196082060065228	0.0400810158809445	0.000760691227699065
peak23956	0.0511099636432699	0.00831255676068909	0.00264527033939788	0.00552809672214651	0.0591188494478018	0.0217145600451859	0.0580503803662322	0.0136391002152255	0.0424044791540132	0.00833123834805808	0.0577085972917271	0.0616869818676594	0.0427609308617147	0.122543409553944	0.00215177387605529	0.023401883504389	0.0890510216778639	0.00399428785135548	0.0445361459550525	0.0245235161147402	0.0632504625280099	0.00248281884594527	0.0033610203667599	0.0238362993618393	0.00208047574049425	0.0748549760817228	0.00557347733897838	0.0482336618186695	0.0296874152574589	0.00342634906359962
peak23957	0.00226568639513874	0.00185068057200614	0.000742342440053225	0.00109080339102311	0.00484798754509728	0.00192553639113125	0.0104598839449224	0.0158517702661385	0.0392461516357779	0.00359834256026512	0.00320078206446734	0.0558058339281756	0.0016089718678196	0.00389364092240984	0.000719435825340572	0.032074573184843	0.0101059027043694	0.00108467063636684	0.011716840414983	0.308949578799118	0.0434039047914393	0.000729438545772348	0.000957634156431998	0.00166264373871351	0.000797485309201838	0.00581425706562773	0.00123132482976406	0.00220731271082289	0.431354438373594	0.000802144989185307
peak23958	5.57207883965923e-05	0.000104426800214463	0.00196655736164374	0.000176610874990819	3.29711897362094e-05	5.64373835351218e-05	3.18339356956399e-05	5.6787133346651e-05	3.24684520449963e-05	0.000122254885021709	3.49436265828133e-05	3.51460567067024e-05	4.85222008197653e-05	3.21920687851979e-05	0.0387735504127992	3.90167644033775e-05	3.07407070846072e-05	0.00100942621333607	3.60680771056122e-05	4.06819864370577e-05	3.29052495391054e-05	0.00365554074451621	0.000634727955559288	8.71000033647377e-05	0.952031788423932	3.35802413220968e-05	0.00020809423697929	3.93347073405736e-05	5.00046716093303e-05	0.0005105668471512
peak23962	0.00187903843405786	0.00174544001962439	0.00096941983590145	0.00104842602150556	0.0061567549163151	0.00280366467796821	0.0173873595097841	0.0553890115836073	0.0692050595075146	0.00447973659362429	0.00359747620001368	0.0314861598091719	0.00179161063084032	0.00425097137352982	0.00114060983532455	0.298369933105525	0.00983038329949541	0.00215160207795657	0.0129817515410497	0.401745774453088	0.0216187467388023	0.00099281103081476	0.00121145214647392	0.0016022617789152	0.00150309150192635	0.00512402217336238	0.00120180904893919	0.00248717079797412	0.0349618254094357	0.000886625947459052
peak23963	0.00431390168375552	0.00551700215771975	0.0021436604692351	0.00298952292230045	0.00656236681738166	0.00335091395450217	0.0138701427079837	0.0939717549043813	0.0439530056732489	0.0127050196177774	0.00446233138624502	0.0902640331791765	0.00262756460971425	0.00557211763868559	0.00231159289490064	0.0879563546812818	0.0113940703071524	0.00301607532981123	0.0133659857877493	0.342141731072876	0.0298078130115212	0.00232045031655203	0.00323651253194895	0.00290087711016245	0.00279310527615407	0.00675272532311787	0.00305117767770888	0.0033299415602866	0.191062059137611	0.0022561902590591
peak23968	0.00369953328015116	0.00111923358168347	0.000345448198428957	0.000565625343577632	0.0349858605923666	0.00532425828733621	0.245464957517822	0.0102009411434731	0.221876456887187	0.00141538664855337	0.0140149282122918	0.0776063416539901	0.00452920849204893	0.0464760574228688	0.000358913380481941	0.105461067273172	0.0949080127906345	0.000916822535628436	0.02959044843894	0.0291123305132806	0.0355709840912034	0.000360867413326061	0.000514631848895023	0.00141139574733476	0.000431834149800518	0.0175961109828094	0.00051467380871506	0.00781808310612469	0.00742770162703929	0.000381885030834428
peak23972	0.000858984972391763	0.000153986049978965	7.12652592087902e-05	9.515845340905e-05	0.164123132530242	0.00873043654926785	0.0211049383585796	0.000326464955698185	0.00495069576325678	0.000131104853679074	0.158591137167882	0.00131387645563578	0.00735486495536344	0.154171774838682	7.60684882960791e-05	0.00110477060486849	0.228114590374244	0.000293270067296893	0.0208941192347225	0.00119948250750957	0.00760718888685262	7.04544443698469e-05	8.7478104282356e-05	0.000376369760023679	9.23830822623019e-05	0.177855975401956	8.95430312906299e-05	0.0392378161788036	0.00085033765862266	7.23310113222722e-05
peak23974	0.00219304184568966	0.000311144646418364	0.000187938474365157	0.000235240014638497	0.0418332096719063	0.0295832534346331	0.00753871964417157	0.00041619610312401	0.00252629541039615	0.000259210517723993	0.213442775353345	0.00115337361623174	0.105396547260773	0.0730439582916225	0.000185155996179146	0.000955862431636834	0.0196031826390884	0.000708084039926675	0.00885790702541148	0.000988058909534638	0.00417346572382773	0.000173143801922183	0.000194943944067846	0.00156851396398067	0.000205133385085218	0.0665494664073649	0.000243112315493503	0.41632515371437	0.000958269532835236	0.000189641884237149
peak23977	0.000498144968677146	0.000379520698135937	0.000216531128398809	0.000239986206734084	0.0022708668766813	0.000828465339629458	0.00724646345095486	0.00787824362420368	0.0464050223890038	0.000937033529312757	0.00124890312430503	0.0099195500153316	0.000537370307796131	0.00140046634039257	0.000235487099975194	0.0747076878919778	0.00415252847987458	0.000463306382398481	0.00599237058099528	0.795706197671864	0.0141137732261315	0.000207763571821923	0.000244664615629149	0.000477741910359221	0.000288692461112134	0.00205187655015447	0.000297942435998461	0.000799744321587469	0.0200526369177534	0.000201017882810165
peak23978	0.0288278670075652	0.00439800687092646	0.00134798679241217	0.00220483424348544	0.0695428910062093	0.0591919841450772	0.0468742734024878	0.0068114111240044	0.0181867625801836	0.00265356123162643	0.0723531718116946	0.0161071640719278	0.0783719353297989	0.337527243120151	0.00158019920299624	0.013342787339513	0.0533491560150134	0.00606862946971622	0.0217845987045894	0.00729132248851414	0.0125211254061663	0.00159551239000223	0.00242287231572023	0.00467471052928409	0.0020973721689857	0.034132809308671	0.00149975854391419	0.087093411012187	0.00464539392986681	0.00150124843730991
peak23997	0.0272890316723369	0.848923707732659	0.00209318102182128	0.0309652393281473	0.000932642704207758	0.00102091343091485	0.000984782282635474	0.0032834185527144	0.000966378545665842	0.00627571747620194	0.000978957936145662	0.00353073024377619	0.00160573157566894	0.00169973597057525	0.00194145297674439	0.00132993628210176	0.0010733042516452	0.00133050778343844	0.000812891914486095	0.00105603107232625	0.000905617053090755	0.00464849985218734	0.0405777200467556	0.00165736597464898	0.00194223265494351	0.000910105847359208	0.00297511581958031	0.00113929627011908	0.00131953682658953	0.00583021690051321
peak240	3.51130482004701e-06	6.79525716438674e-06	0.99718462385843	2.97746459874753e-05	1.35896312225059e-06	2.14665456837504e-06	1.30623260954772e-06	2.63209548018267e-06	1.27677887785355e-06	1.29866081972178e-05	1.48895290240649e-06	1.59547343593068e-06	2.40591746704451e-06	1.45540377996962e-06	0.000686488899105139	1.58316913170517e-06	1.25046746167706e-06	1.31455315206356e-05	1.39053862608986e-06	1.56232118349834e-06	1.35722544162556e-06	0.00127151949196313	4.07138176195414e-05	1.32795978681284e-05	7.07310968926515e-05	1.417035083473e-06	0.000153999824419672	1.73090617439123e-06	2.15455608972661e-06	0.000484317374575616
peak24019	0.00513532562572997	0.00122270770241725	0.000388068123820749	0.000612613612383813	0.0780064016371959	0.0115259337465014	0.276886451124646	0.00642398691244023	0.0746640347875719	0.00122320320011235	0.0309964525289741	0.0288429144180817	0.00940956652921835	0.177599391229525	0.000425919495951939	0.0364065396424962	0.13988347736637	0.00133020867932775	0.0318131549828247	0.0126786645583701	0.0215688299716049	0.000418743780206684	0.000600738612398228	0.00155335175074541	0.000538499371160606	0.0267185658128712	0.000515084508445209	0.0176985241158574	0.0044920427290438	0.000420603443707653
peak24030	0.00900030482999191	0.00798445983000423	0.00165553421127973	0.00402386651408604	0.00617098904253195	0.00290139472238669	0.0139594073096801	0.458503068481565	0.0236319882018298	0.0299278195996321	0.00427897974097519	0.215963810745529	0.00320114752054008	0.00820592550507693	0.00141256166449655	0.100619801397121	0.00926012735123915	0.00167373830930594	0.00719597703891166	0.03398829805508	0.0120046391377134	0.00175982439531236	0.00286041884367154	0.00482893511096358	0.00141826031401634	0.00509685953842361	0.00385869554239828	0.00345127051355852	0.0188900730972657	0.00227182343541397
peak24036	0.00420962885730667	0.00134974517373197	0.00101099955513751	0.00100904607362033	0.0521667259953978	0.0294040790179533	0.0223694039116814	0.00197008792469724	0.0193476937380038	0.00117166379791559	0.0706960610221287	0.0061620415361237	0.0187430682224151	0.023169279124014	0.00109972212786724	0.00478643077531947	0.0816850944598875	0.00407318677783854	0.126843298584339	0.0123821434565539	0.107796063283772	0.000919540659274067	0.000964815135553078	0.0035747252785602	0.00132171141005262	0.333399897211712	0.00111317256037171	0.0443578891707527	0.0219981018854126	0.000904683272606635
peak24060	0.00686939347060555	0.00133150428205203	0.00152289481765081	0.00136912381722007	0.0466754338908021	0.119683292912072	0.018015399900903	0.00206583725118836	0.0063944860718948	0.00171706074852271	0.0908817957200378	0.00301120450022221	0.347140270783418	0.0506723087890509	0.001381137809076	0.00403927958062805	0.0172320956280049	0.00546300936509074	0.0138550615544783	0.00295099126605712	0.00682554158390835	0.00119645799913611	0.00107423832181915	0.0334679715593573	0.00137866157434177	0.0318084641249571	0.00200926280991907	0.176130543248816	0.00249332850141041	0.00134394811735982
peak24061	0.00594496103023022	0.00974253365758865	0.248573893441777	0.0209248984939642	0.00463514599242196	0.00602301847340342	0.00481168777579556	0.00867237641571813	0.00567520744263937	0.0262437377634414	0.0047063572011565	0.00569277339140234	0.00538119741643584	0.00400503075902891	0.174145093080612	0.00631118094879032	0.00468536730301606	0.0294044949082452	0.00617496228793211	0.0087877954056023	0.00682895267910589	0.0903936407801867	0.024807861662732	0.0225229176571953	0.0826996379247992	0.00537698751397714	0.092003766009169	0.00480090584955503	0.0150466526219938	0.0649769641120846
peak2408	0.0212885281628139	0.00498611484129732	0.0009828337973453	0.00226498701942934	0.029603881627858	0.00769784810838304	0.0563063278787183	0.0176395780905349	0.0651015063739679	0.0045788854159734	0.0200223114075397	0.377859611067484	0.0103700510466434	0.0642440632264107	0.000903854834438493	0.0389230597400982	0.0756405057459181	0.00171397512776649	0.0285376337133869	0.0344671193668096	0.0566252939034772	0.00104426938104539	0.00167035735133317	0.00448313825142993	0.000978047395006441	0.02895097946967	0.00180443776069924	0.0140390230772121	0.0259890429725856	0.00128273384472384
peak2409	6.81946540692654e-05	1.6995233826362e-05	1.10381244898331e-05	1.18165215292081e-05	0.123321949004134	0.00168657675215157	0.00654154894994084	4.6149224814533e-05	0.00135170171664303	1.84105660212972e-05	0.030631858886436	0.000145656494864231	0.000639942699930098	0.00327187174413843	1.20305112620542e-05	0.00019549453201518	0.0728553922524813	5.23325511122557e-05	0.0292399111440128	0.000269116007422038	0.00288855981404201	1.01540148025904e-05	1.1162558867655e-05	5.79382950195696e-05	1.47770450500057e-05	0.722735022247526	1.32033926287999e-05	0.00370173466257331	0.000169402670930123	1.00577272658314e-05
peak24115	0.00241519052643729	0.000802544712028706	0.00102253918110776	0.00070262178714188	0.153018835563887	0.292574433875686	0.0692690741677546	0.00258140550631098	0.0186420230234401	0.00124183587279024	0.11671599238673	0.00320577078606974	0.0342402679091617	0.0324305154002121	0.00121728087536876	0.00914760884495329	0.0357802142292666	0.00907288483407562	0.052298304917627	0.00630969054337766	0.0134883392182588	0.000846917872204794	0.000735929630672702	0.00563324195824828	0.00156240598534265	0.0511985551966874	0.000994938303244214	0.0787727354839425	0.00333217723315333	0.000745724174817186
peak2412	0.00020674783748347	7.1112798529369e-05	4.23530083152739e-05	4.6046803428442e-05	0.0298127593115231	0.00168731005972645	0.201361567802508	0.000367577505196963	0.135914217652225	9.55029535971758e-05	0.00626271285372353	0.00125277889396398	0.000730759237710994	0.00407371451621477	4.71148767255845e-05	0.00313135697583199	0.168116568549262	0.000173106520772559	0.347922193713003	0.00544209236703527	0.0692632294853946	3.97259058761248e-05	4.51890478609175e-05	0.000171950968037847	5.95194537423393e-05	0.0200519803261079	5.23674355297964e-05	0.00206097266106081	0.00145891346742893	3.85570121829922e-05
peak24120	0.0108328761018481	0.0282848751901603	0.0489926264893838	0.0717221294567577	0.00170021106579558	0.00281997889664591	0.0014899877888293	0.00257540154217628	0.00138674932236891	0.00747927462973706	0.00200300055857759	0.00228519792418545	0.00384013919725887	0.00225996709355014	0.052562458888507	0.00155267013614684	0.00165883736021953	0.011620180879693	0.00158255264528128	0.00155454980150833	0.00154007116490031	0.219456783756318	0.343807774308603	0.00637077283814735	0.0371767928722188	0.00183233390418983	0.0180266670912634	0.00252621565112887	0.00223970061497398	0.108819222829626
peak24122	0.0242025983441807	0.639527962948227	0.00503510240944221	0.0852631258517204	0.00201383220911126	0.00169751484678152	0.00254900611783822	0.0197958221319859	0.00311627404362163	0.0776925327768526	0.00190540280945435	0.0170915094997731	0.00238225225642914	0.00313381329207613	0.00363873121001391	0.00502622336236636	0.0025994851259763	0.00199706320601172	0.00212610417104233	0.00447675848910197	0.00295418136802589	0.00823314975496566	0.0359100230523527	0.00467692931488629	0.00309240443836671	0.00207221444434099	0.0142814656113336	0.00195184207096559	0.00669848880915234	0.0148581860336029
peak24125	0.00276680298650577	0.000580290936707709	0.00052527264982391	0.000471243147453497	0.0214748695906517	0.343231439193863	0.00544555462836437	0.000589679945785826	0.00237354249591006	0.000418958421350781	0.0721168128226344	0.00112801059327541	0.204039988271023	0.019882671772413	0.000636253003662188	0.00114233439012225	0.00973124901662822	0.00487596922307799	0.00794518551215986	0.00119210778825479	0.00331413553487292	0.000507717735911781	0.000509651147280847	0.00216020199473172	0.000825520058044241	0.0250049582802191	0.000456742485414076	0.265043672072952	0.00116015308881115	0.000449011212093701
peak2413	0.000118059450789606	3.22095001081889e-05	2.02303768743892e-05	2.17085881214294e-05	0.350123953366254	0.00230216309528491	0.065605939787207	0.000114779309175068	0.00623714954172106	3.81548792557955e-05	0.0204162500967574	0.000354549591395948	0.000816715777543802	0.00573469098969046	2.24085391242946e-05	0.000638575476801792	0.354634452879887	9.59239114863455e-05	0.110147148698034	0.000763112568976355	0.00708642169789656	1.88209419019109e-05	2.0988124265136e-05	9.898329928038e-05	2.80679206506284e-05	0.0705181008973022	2.43025804937696e-05	0.00360071106749315	0.000347063892182017	1.83631540458089e-05
peak2414	0.000159308782821365	4.56230982680908e-05	2.85826763604769e-05	3.03619987316426e-05	0.302958363233441	0.00303026372873228	0.377123424993948	0.000191978223522252	0.0122759359409219	5.70558406467729e-05	0.016989618789509	0.000534684151516147	0.000999574893295382	0.00756254878282287	3.22188760535945e-05	0.00127119864711522	0.165069739784919	0.00014093318496457	0.072600328855537	0.00117284993938939	0.00678000265302878	2.68466690776195e-05	3.00754761768312e-05	0.000133705563746512	4.10888656945846e-05	0.0263902234077906	3.39010912822184e-05	0.00382960971399735	0.000434207768704022	2.5744367984833e-05
peak24146	0.0324121965681902	0.0132785938747642	0.00508661523088319	0.00728056536409842	0.055348049051264	0.0437049149490464	0.0911712198071239	0.0763907673089642	0.0517328975621842	0.01690220346482	0.0394308616050298	0.0506738633213961	0.03738895560851	0.0912193302211043	0.00609644259852017	0.119435898882363	0.0453047492025354	0.017599660141303	0.0301445428608638	0.0258863103621901	0.020815235633427	0.00600314450017369	0.00869687501724975	0.0136599303994249	0.00817742827265885	0.0259488554204133	0.00581790713923273	0.0375893854609086	0.0114504203249758	0.00535217984638159
peak24154	2.68919976213039e-05	7.65439912911679e-05	0.00273356860998734	0.000899353163121546	5.51633015536121e-06	8.02037706162001e-06	5.35405573613485e-06	1.2941124378909e-05	5.19454070112319e-06	9.01242600009101e-05	6.10625632734789e-06	8.40375262198287e-06	1.07034190300983e-05	6.816443547041e-06	0.000354211942951133	6.65125942412653e-06	5.30810519881927e-06	2.87930129350354e-05	5.35396939134291e-06	6.25218795091875e-06	5.50769455183242e-06	0.0047095816025891	0.000636527541655363	5.81281941533255e-05	9.9350676952783e-05	5.75986425015902e-06	0.00169573838525345	7.25079771128669e-06	8.97786356918571e-06	0.98847106857988
peak2416	0.000127296768876924	3.54096705613308e-05	2.37275960706538e-05	2.42593419877571e-05	0.299523939725536	0.00360831130728464	0.0246096709653648	0.000109832196886089	0.00449083129636901	3.97994560622203e-05	0.0339892765847823	0.000325201827041257	0.00102947694980834	0.00506261902918952	2.69003166427741e-05	0.000534099034530629	0.190014419444393	0.000125850711376775	0.193860212544227	0.000740094491996531	0.00745098740353694	2.20451603907901e-05	2.40799164725369e-05	0.000108435943163173	3.43365432504503e-05	0.228395274250201	2.70668566975115e-05	0.00522808116541451	0.000387438193844491	2.10253080403693e-05
peak24169	1.18268554657543e-05	3.54181336272721e-05	0.00106524004452957	0.000445907611191742	2.40237748810262e-06	3.43835230751673e-06	2.37335589712418e-06	6.18064145396436e-06	2.30535417684025e-06	4.7942392658816e-05	2.62948464532411e-06	3.79648364278347e-06	4.57380547228119e-06	2.9871328979097e-06	0.000144062457208176	3.0501912301364e-06	2.30984156739243e-06	1.20630270765089e-05	2.31794299320977e-06	2.7749674181303e-06	2.38571017085679e-06	0.00191888323420213	0.000298439818533173	2.57267759422655e-05	4.15732549400797e-05	2.46657952352477e-06	0.000915702160917397	3.10560425467358e-06	3.87656306008327e-06	0.994984239845507
peak24172	0.00292147177193661	0.00249892607726439	0.000497275749161285	0.00105391900886504	0.00324251954754322	0.00129910574219655	0.00841848890251153	0.105356585522475	0.0226829417608374	0.00467107842568782	0.00206977290605805	0.655179339228135	0.00124108823375288	0.00385112212493384	0.000486009023262148	0.0860755255790815	0.00616693434788073	0.000697493533760428	0.00475523177656056	0.0496555274599857	0.00997467687917055	0.000558377300626066	0.000933862205271405	0.00113032711588864	0.000550684302972306	0.00283344556146792	0.000880225973520614	0.0015333727495305	0.0181586002566383	0.000626070933024562
peak24182	0.0165783286889993	0.00363521778545431	0.00146340716260513	0.00194168101093026	0.0883638669280343	0.105098520062868	0.0434339664476377	0.00494167869750723	0.0203003505435572	0.00210818649120068	0.107055908257278	0.0123841409680671	0.0729423266046206	0.15835745871874	0.00189118535516756	0.0105789604756446	0.0737792086149214	0.0097250546100692	0.0370407457040242	0.00887499003815876	0.0186507970049698	0.0017213534068535	0.00239848013422325	0.00388328227929253	0.00276472971004269	0.0611694725622955	0.00138582479777316	0.119704981072691	0.0063542242628464	0.00147167160352771
peak24203	0.00166802295603968	0.0149851788059662	0.0113117148022839	0.333128528930539	0.000228214741398074	0.00028704594552758	0.000242394305820728	0.000943963851123906	0.000250586293293342	0.00884138858322455	0.000239179238269296	0.000549430384700112	0.000384598082784446	0.000306794999761054	0.00520209493856583	0.000363314355533579	0.000237249157680732	0.000794481373762241	0.000224317924833262	0.000318841869837503	0.000246702624583632	0.0473716723153706	0.341968293423085	0.00131426358498154	0.00264979116863032	0.00023061373417107	0.018562046516791	0.000273392990162291	0.000442590010440865	0.206433292090839
peak24219	0.000762995847750601	0.00150198181559774	0.298709135890803	0.00855343274440658	0.000199548478029575	0.000335231675818946	0.000183180926012965	0.000349573062696423	0.000168142553401279	0.00165050920839093	0.000227596215197404	0.000231549212888	0.000427326017603323	0.000237725856864166	0.0396263788552722	0.000206140877737269	0.000180703521793864	0.0017867674916027	0.000186635880850036	0.000190201042679511	0.000177006939657331	0.412635456980156	0.0128179329177997	0.00197311159346067	0.00751833493447944	0.00020453211720721	0.0153490159279159	0.000280034300036498	0.000255243570626585	0.193074573543264
peak24222	0.183324154910533	0.00936952038421671	0.00360915520341524	0.00780831343615072	0.0272107501725862	0.0367934420526864	0.0150044109175483	0.00482568370917791	0.00792429351600376	0.00517987129532418	0.0469191473893198	0.0102049260378075	0.301661424643579	0.0910864237556224	0.00293584317349433	0.00583569938565359	0.02115549702398	0.00627626889581036	0.0121969647749139	0.00474937517988053	0.00967277280442842	0.0036041572159397	0.00480761861064334	0.0419793440472441	0.00275004413111324	0.0279642340527827	0.00605280068615258	0.0886760517032872	0.00545868263025229	0.00496312826045298
peak24225	0.00657429603580314	0.00104047324913144	0.000862207364237895	0.000941224874413415	0.0458743151751613	0.0860666850732636	0.0176671088785609	0.00172811069654646	0.00526549998547197	0.00122451379900697	0.0842674813655691	0.00268671740338574	0.400040402342389	0.0862679693040777	0.000806965591948541	0.0035084455262355	0.0156602237263314	0.00309077667866194	0.00990939207717141	0.00216240185742565	0.00481595076330756	0.000741553039366075	0.000751253921388756	0.0140368988846483	0.000840455534334941	0.0229138342884483	0.00116667494941859	0.176615589671156	0.00164387379981485	0.000828704143323319
peak24231	0.00263867559463367	0.00112463883610551	0.000938647899769536	0.000761772274178996	0.09974332166461	0.061521877084055	0.0682410419331147	0.00327402776865541	0.0522229452933797	0.00118871449368619	0.0628801126183257	0.00653281343150724	0.0126967310549808	0.0236133633037579	0.0013131017202993	0.0126635957590581	0.0975643910227726	0.00938895765572255	0.250361181076264	0.0215595690064849	0.0597885129481168	0.000928542627468766	0.000962648820386161	0.00212908790605797	0.00207098340358665	0.0979441792560382	0.000802525869213889	0.0331784886312009	0.0112338132191677	0.000731737827401412
peak24232	0.0016259582905594	0.00831355570854994	0.0263915196918846	0.0238288162647036	0.000370638102012771	0.000516106433574279	0.000390402655015839	0.00135758912756692	0.000403873860683021	0.00643762906198362	0.000384357167638459	0.000718095458079002	0.000590188035920417	0.000455565851003227	0.0303604430040443	0.000586112617016417	0.00037221514551008	0.00245479834301713	0.000372468967164243	0.00051404637059526	0.000381768329693431	0.332539121311934	0.473572306627857	0.00142115560076978	0.0181103268501841	0.000363966725888031	0.00866526491210392	0.000437423019771581	0.000646501545148108	0.0574177849201269
peak24237	0.00017956137233993	0.000660922401245616	0.0119737326591033	0.00349989665596557	4.0872160775395e-05	6.09352795834747e-05	4.0139464325064e-05	0.000102963580200073	4.01862858532649e-05	0.000512187257076432	4.44958918424558e-05	6.49978318713895e-05	7.34575869130979e-05	4.93681030060988e-05	0.00688551311541457	5.20794304111856e-05	4.00665702442706e-05	0.000306201393364046	4.0906372997693e-05	4.99026699372525e-05	4.1538748685815e-05	0.913454769237069	0.0204352156172352	0.000223345331129497	0.00212238352034816	4.2263740805905e-05	0.00191554481101946	5.21870953987048e-05	6.9410912032533e-05	0.0369249549038056
peak24244	0.0143419083310297	0.0203082262181872	0.00838430108284753	0.0257413570582514	0.00394335334039162	0.00324380969275407	0.00568666858683674	0.0569802551533061	0.00591486199348758	0.665353942650222	0.00346150774010537	0.0152537976875238	0.00434851008745685	0.00550289378120006	0.00497562523494488	0.0138582702066067	0.00415184050110506	0.00324571448779408	0.00362953042760548	0.0068123017950445	0.0042844583192868	0.00798152838721824	0.0110418390446125	0.0254149160501368	0.0036978715993037	0.00332122828202035	0.0442954261085875	0.00346368386173255	0.00625732120070434	0.0151030510896969
peak24257	0.0118075666788293	0.0181572017462981	0.00768567193925885	0.0126160549581664	0.0095950428088101	0.00584548742375048	0.015097069288057	0.0649171737272621	0.0313160575802316	0.0465377386065067	0.00769649104601981	0.0792381941772947	0.00562085285135532	0.00912641643431832	0.00657610548007751	0.0396666284685625	0.0150842304380957	0.00581002888776019	0.0171020927105651	0.106535452602137	0.0372738900122544	0.00762894686656725	0.0101512191433455	0.0103267657235968	0.00638344460133975	0.0115842033394274	0.0152560382817954	0.00630678820757975	0.36979691599284	0.00926022997789758
peak24261	0.0342702377673101	0.00339373221809376	0.00078120474947542	0.00171418170318769	0.0492685411755065	0.0139099336028468	0.0549170346552945	0.0074044693703904	0.0231409303317153	0.00268652423420506	0.040514832012978	0.0387727073977425	0.0295174341903775	0.488868717665675	0.000727946456102429	0.0155514655700881	0.066597994207345	0.00170117104651094	0.0186457236281954	0.00838345003368711	0.017331441675601	0.000828997408171063	0.00127875391891635	0.00511679688252627	0.000791994444170325	0.0311502555691263	0.00132708138402082	0.0346093905640436	0.00579462747629217	0.00100242866040513
peak24263	0.000219202232473789	7.8297241921752e-05	4.12948842651598e-05	4.87456688793848e-05	0.010739995050456	0.00102119123387314	0.036396724815943	0.000380978280465012	0.122367658688375	9.99057596315363e-05	0.00359624248015363	0.00178705760769142	0.000560431238583091	0.00288531750215634	4.46975505940754e-05	0.00274998057702345	0.0923559273734509	0.000141554076079797	0.121142609095418	0.00895221840558772	0.575631125087041	3.92236278675991e-05	4.64096318377698e-05	0.000158640584086668	5.51732495534169e-05	0.0142244629613337	5.37161729475239e-05	0.00139209689096299	0.00274989629106701	3.92257402796221e-05
peak24268	0.000484078610215841	0.000122206010390023	7.24667452596336e-05	7.82609726496956e-05	0.395311957976246	0.0187757938283748	0.0329615961152165	0.000317319307769368	0.00674114908325573	0.000115333909847318	0.135128854336279	0.000931007566772732	0.00463780307923938	0.0274582647861536	8.62158062151932e-05	0.00129815832756015	0.158839032088159	0.000452313993407086	0.0531862066674225	0.00143416348037188	0.00765766929914353	7.16151436258456e-05	8.26937230380719e-05	0.000288021914946012	0.000115755498795345	0.125365145890207	7.7312077288056e-05	0.0270489235420771	0.000794919538767332	6.57606813064485e-05
peak24278	0.000823141217877367	0.00262135426953131	0.199227705882694	0.0166748324349845	0.000238207608116484	0.000321709888572613	0.000248514041544521	0.000749282541864681	0.000260520365523673	0.00610714112203392	0.000249551749055747	0.000407874310007799	0.000376415758888013	0.000271134910700293	0.0254128185324413	0.000356923646610645	0.000235746082122106	0.00132287468855619	0.000251037958453416	0.000345309770803416	0.000267574302799024	0.213217657280418	0.019678341375425	0.00194356387176801	0.00633092827716922	0.000246786996322043	0.0699514423327815	0.000279622353438279	0.000492211181371909	0.431089775248125
peak24280	0.00148002190436646	0.000269139599098317	0.000166872544224687	0.000200609469104572	0.136990611571574	0.0184810056706107	0.0217993015514359	0.000544202659862864	0.00585065747578716	0.000280473612095312	0.274888406975492	0.00164581551413522	0.0217896547432596	0.0758102360147053	0.000163299632347034	0.00163507063611134	0.0650401295662896	0.000588473162585159	0.0252552855378165	0.0017750808149413	0.0104259361364806	0.000149027684784658	0.000164953948851097	0.00141047351978286	0.000181212523999797	0.233556384905413	0.00022928596858397	0.0975850606412173	0.00147957081875712	0.000163745196285823
peak24282	0.000153324883819524	4.67680302448747e-05	2.72754186390781e-05	3.03807432958406e-05	0.0534200923310493	0.00153334961874048	0.223341333246465	0.000210535497833853	0.0322529915515419	5.93058794158856e-05	0.00777774649208182	0.000732023874866477	0.000663634308835379	0.00463758266722189	3.00184104761851e-05	0.00152551331881112	0.415270270758321	0.000114046664273422	0.202852933691217	0.00207325758017511	0.0241265695644065	2.5608577939579e-05	2.92993881379592e-05	0.000122373834143652	3.75349475254818e-05	0.0259975659453289	3.39788575195786e-05	0.00213853032137182	0.000710990266195756	2.51633301052364e-05
peak24285	0.000752188080278277	0.000143762673884883	7.98553655649388e-05	9.56891275960521e-05	0.0733748748183935	0.015530163872624	0.00817478596680132	0.000238720860214857	0.00275657243032595	0.000115631004382928	0.274964151642462	0.0008091355448839	0.0108035124349762	0.0362526487035276	8.72156291537927e-05	0.000687059744348579	0.0562587380894876	0.000381794570012495	0.0178794382985844	0.000899166679652349	0.00586522596813485	7.74823852403803e-05	9.06174783815552e-05	0.000397177588086155	0.000107146420532716	0.407788544006472	9.24615698432461e-05	0.0844249016984236	0.000794021215717125	7.73161320125865e-05
peak24286	0.00203796620833073	0.000437104854338377	0.000158896348250348	0.000233172752688329	0.111102333363996	0.00849950913037383	0.185753316887764	0.00160210440230853	0.031659486732502	0.000403643609839401	0.0363454974359435	0.00750478877751973	0.00626569146823022	0.214565772598776	0.000175521993684256	0.00791662036556516	0.282464488206417	0.000615912378790772	0.0294817370131271	0.00489138500721144	0.0150041703693928	0.000167066270692863	0.000227793860324797	0.000675635977946074	0.000222654684117117	0.032985476694036	0.000202712758845061	0.0161485891130419	0.00208424779804391	0.000166702937901944
peak24288	0.00437505494399836	0.000785510845742257	0.000245159944271183	0.000407337356957179	0.0703004588094662	0.00863107350268603	0.0563320480941067	0.00183157884105185	0.0262561450520051	0.000599788885978587	0.0451627445162006	0.0133740597656268	0.00951935666218653	0.185026373503507	0.000255413493738863	0.00606255840206371	0.381811852118035	0.000763732564078928	0.0381997344477515	0.00684065183892568	0.0355965225666124	0.000257227128752943	0.000364027387453966	0.00109547090163225	0.000306720800468687	0.0775321529788199	0.000337453872041696	0.0226819046180151	0.0047736039373117	0.000274282220513845
peak24289	0.0833117411836724	0.0602365093721729	0.0145348753330568	0.0598295757149731	0.0117946704017897	0.010589943816163	0.0154416089685139	0.0805060084313939	0.0127039921744437	0.251841030895677	0.0109551150738022	0.0334867818047015	0.0175341916271798	0.0213548835533602	0.00954163892492616	0.0270926686910715	0.0113273696238636	0.00815458881735904	0.00856534889020987	0.011195139156039	0.00882319314728062	0.0157170537377925	0.0261019094918205	0.0707319782519537	0.00762785712438657	0.00898950271612538	0.0525739478856787	0.0120163893912169	0.00941920177029972	0.0280012840290764
peak24294	8.61748292032946e-05	0.00026040996346313	0.00335344936361374	0.004423269092207	1.59142772316535e-05	2.18487371408138e-05	1.58937607054103e-05	4.3068891841299e-05	1.5471061826319e-05	0.000390823413527835	1.73555626255356e-05	2.67257185820179e-05	3.0173354006227e-05	2.02120685600006e-05	0.000538007323770184	2.06494126021361e-05	1.54588861053252e-05	6.41685477659797e-05	1.52842184144505e-05	1.8626895781119e-05	1.60547139574404e-05	0.00416401008243449	0.00145436334692625	0.000196504387182215	0.000180772150143392	1.63818960415567e-05	0.0136934136351967	2.04029333245718e-05	2.63898744590651e-05	0.970838721601361
peak24307	0.00462899445368501	0.00196544334561905	0.000527774931710747	0.00087002296173209	0.022451018142225	0.00555474085195018	0.0952371973724598	0.0227360736058952	0.201016982495242	0.00220475784205206	0.0107196531521081	0.174174736585453	0.0042103661255064	0.0261481321178296	0.000594591602410738	0.211240937945621	0.0547403997298559	0.00149245097041996	0.0265301573908424	0.0603958811804011	0.0347066962858153	0.000594610268079158	0.000913304444220725	0.00144190319476897	0.000774415942343689	0.0136906835780622	0.000704610935173654	0.00670270449657183	0.012450020920696	0.000580737131249767
peak24309	0.00688059598322547	0.00207758454888387	0.00241008282059979	0.0018991684985092	0.0602383693960835	0.0997032237189116	0.0209041981723533	0.00241507286309237	0.0138679284544192	0.00189111181231106	0.124018805178247	0.0053311788099523	0.06561843736965	0.0301094343688031	0.00257277867641716	0.00496043533040955	0.0479997185559679	0.011786811348043	0.069288136446002	0.00894408980831619	0.0395511679030329	0.00199618123195879	0.00178356284056008	0.0106463290084711	0.00293927351934149	0.218000915711032	0.00240544143889485	0.124085046743846	0.0137270058650831	0.00194791357758076
peak2431	0.00295972846488022	0.00867880824601883	0.0174152398190995	0.14080879356169	0.000446345100664877	0.000549064532376981	0.000473893710656144	0.00162854607171657	0.000456495553053191	0.0255155814975082	0.000470980171624555	0.000902312190594906	0.000810206781399487	0.000607407206158331	0.00478676252753331	0.000674151317144199	0.000437882140395709	0.00110801176156123	0.00041102826496466	0.000534680383585113	0.000442745979087141	0.0183743948979182	0.017889636666402	0.00685993697204903	0.00218966528922242	0.00043805541007418	0.552784144710655	0.000544210988147892	0.000703200590878051	0.190098089192941
peak24310	0.0220115566674804	0.00261048303937817	0.00136422812977114	0.00209396237531178	0.068144963335321	0.040796948761776	0.039353077604	0.00454434085280199	0.0130237320929076	0.00296708389669594	0.0900071796348112	0.00936564449056176	0.164540519954737	0.260221517688494	0.00117324732463525	0.00884803243089908	0.0379987806945887	0.0031259546432051	0.0184525028755084	0.00529007261959167	0.0120373487497845	0.00122657673421309	0.00144081181864208	0.0235883155454264	0.00116613191952913	0.0409942221397067	0.00235706658737062	0.115532249392862	0.00418053156149822	0.00154291643849128
peak24313	0.00370368402069311	0.00242673468975979	0.000512416328597726	0.00110366386422526	0.00442026424000311	0.00160947397246658	0.0122946936026097	0.0848733833704096	0.0284520752496413	0.00489985279535605	0.00275435093575148	0.646908183851751	0.00163703857502849	0.00566460212806798	0.000478450579028397	0.107499298872151	0.00827842755918135	0.000715747099109853	0.00579324392305885	0.0390455077651097	0.0116167904298961	0.000552080847257685	0.000888264392497871	0.00151845403247427	0.000521963790540927	0.00365548979325531	0.000982535845404578	0.00201630438808836	0.0145253919963444	0.000651631062239929
peak24318	0.000615923485651621	0.000221453190673287	0.000136373964435402	0.000151262773323917	0.0136260569279997	0.00278257795564956	0.0123819038738666	0.000608897294085199	0.0185576518998178	0.000249592922427996	0.00895116469907084	0.00249933702629216	0.00171092027714844	0.00466414132925686	0.000143511146188054	0.00223651027041412	0.0493480866574915	0.000439923818193616	0.111577722754184	0.00929948701133674	0.686301366378699	0.000124540483921269	0.000139020940493911	0.000519730900044337	0.000170555732291032	0.0565825481805644	0.000174278196616937	0.004068198517817	0.0115901211834851	0.000127140208559424
peak24319	0.0018799057645903	0.000498781751921784	0.000213982131833673	0.000304431501554032	0.0530884747791624	0.00508281893476376	0.51984714996119	0.00344174272404015	0.103661802127649	0.000737677252620858	0.017180979604724	0.0132718513337102	0.0042205270719132	0.0469601501734773	0.000213097163267085	0.0292621139603566	0.09831420226556	0.000591242569657886	0.030111492323961	0.0112040643851271	0.0252097962312206	0.000205080149090769	0.000258767485498767	0.00125034351614415	0.000244812467015341	0.0203715687586191	0.000329148866481845	0.00823670560166482	0.00358366712401383	0.000223622019170444
peak24338	0.00259915512125636	0.00099357571729359	0.00147397471255637	0.000902765417114763	0.143440756688267	0.18521200546632	0.0767828467441129	0.00326848175999974	0.0299667205569383	0.00163676009236545	0.105585346087266	0.00415131173808471	0.0266510188856542	0.0255321384344716	0.00176941485119195	0.0119876657024023	0.0474385758278864	0.013142643061718	0.114385961778908	0.0115424375444761	0.0273560311581998	0.00116126281352251	0.000949260718787194	0.00712209068073517	0.0022714934810451	0.0816683968745125	0.00139329368903863	0.0622045807644999	0.00640083468372369	0.00100919894765184
peak2434	0.0194199256644963	0.0128196654403494	0.00249603006420152	0.00597747724568125	0.0105990414321603	0.0060592700959722	0.0224833747941702	0.524528336067067	0.0221050890428041	0.0331291502514895	0.00749458598092342	0.0895205600799252	0.00696923101550176	0.0182255307252857	0.00235105107345913	0.118133918861572	0.0122419469441294	0.00334227860914641	0.00832507905135202	0.0172961305779394	0.0090633332235096	0.0029158449872835	0.0050961228346338	0.00737192168464739	0.00254731379124442	0.006678545111507	0.00465292645805114	0.00668319246068613	0.00810081452304878	0.00337231190776281
peak24347	0.0185491621883915	0.0106416216150572	0.00728446713456301	0.00987631023192052	0.0301176227741855	0.0149551330886218	0.0449840356643759	0.0391813632399158	0.0641417981247684	0.0305044498811162	0.0241505297569092	0.0644522598890254	0.0163549947995624	0.0269896169765832	0.00541679565293259	0.0551952341197899	0.0413820023707928	0.0071250721097914	0.0448138703377904	0.0857320135733698	0.0849891587768882	0.0057311178308505	0.00608727925774371	0.0434293301433595	0.00479528525352257	0.036198510432283	0.0185440426428619	0.0188432380110385	0.131517783382064	0.00801590073992499
peak24365	0.00211835817026709	0.00114647375807562	0.000356183688627457	0.000573836803393206	0.00795004550822242	0.00210331367995797	0.0238965938952757	0.010382436052416	0.151851995665296	0.00155266219501266	0.00439512148710749	0.159106823560034	0.00170931676630148	0.00670562530870947	0.000366365147948762	0.0529558839117103	0.0245572983428108	0.000727232320456661	0.0195987950246464	0.348783321672957	0.0928659290643181	0.00037028145467681	0.000527418843199334	0.000981932320748844	0.00043509010551305	0.00857654317765508	0.000543092637071942	0.0026885541379698	0.0717803528920484	0.000393122407571816
peak24367	0.000223303221405045	8.50735708576381e-05	3.69399406422423e-05	4.79696408188561e-05	0.00575477017448553	0.000684679051335474	0.0406188050817952	0.000582244019656643	0.798066384804674	0.00010916217986251	0.00196966675474954	0.00348385667891278	0.000409678382419684	0.00253359080000173	4.05600881792865e-05	0.00642030359068633	0.0363785237709151	0.000119232356405596	0.0218871730024051	0.0145891994963477	0.0577442894700368	3.68584855920328e-05	4.69565231196832e-05	0.000126578159609054	5.10988582166805e-05	0.00469227854422789	4.8772057681074e-05	0.00088528836628922	0.00229020266543251	3.65602632395875e-05
peak24368	0.000201954831893491	3.35261089646271e-05	2.15805749711993e-05	2.44135762793764e-05	0.0257264844131065	0.0181739994921601	0.00212084508388646	6.07050760718241e-05	0.000441192835358511	3.10075890386184e-05	0.283473618581554	0.000143470138516986	0.0163372032205362	0.0298155413072066	2.31382245165355e-05	0.000168783969993949	0.00380852379776397	0.000113106317990336	0.00155312882434022	0.000135911974621137	0.000487075072933503	2.03294288292267e-05	2.26123353656343e-05	0.000150624036609701	2.77103043965873e-05	0.0083153941185591	2.52023927157568e-05	0.608424776871651	9.76982504489699e-05	2.04412497194687e-05
peak2438	0.0509210907186874	0.0267395889239471	0.0386967922550899	0.0332047740790268	0.0279070042870025	0.0469344058383049	0.0180311533481875	0.00965286829337261	0.0162532793197191	0.0144997370566257	0.0403035087185612	0.0166366712126206	0.0653508142585844	0.0295812980386005	0.0355916592432846	0.0105169903454751	0.0284461091170748	0.0549834618321604	0.0304477626819163	0.0167879451756576	0.0304247048334527	0.0351984700661314	0.0301860711059509	0.055031510199355	0.032548489080989	0.0469218216949656	0.0330501154431873	0.0510861083412046	0.036827055669889	0.0372387388209752
peak24381	0.000125664228336918	2.88660813978977e-05	1.74251130664902e-05	1.96943509460306e-05	0.475032751437644	0.00266430191075253	0.0149701330499962	8.04734829880767e-05	0.00218627285386402	3.11169349160599e-05	0.065021777718036	0.000261982837986816	0.00121433909565614	0.0099933304922947	1.87006920876021e-05	0.000345770490898101	0.153434554006714	7.79565635183773e-05	0.022780586760412	0.000401271638716463	0.00346232781270945	1.61858246126028e-05	1.82444858339199e-05	9.83682035303528e-05	2.27016045311238e-05	0.240237922798176	2.15527659619469e-05	0.00715947861187981	0.000239934453665241	1.63136988711012e-05
peak24387	0.00346573807938937	0.000771679432022828	0.000410400071977608	0.000470103736168196	0.149708774707068	0.118844621466505	0.0390110550428701	0.0015005911350647	0.0114552816881951	0.000599502923679959	0.173479104245085	0.00369192833935226	0.038187622243422	0.131728064276303	0.000511752001846164	0.00440108336397459	0.0706033629741285	0.00299176097533728	0.0314595463604596	0.00363638562821321	0.0101560576633838	0.000435844348422643	0.000534179348937129	0.0014290613861321	0.000719014448324392	0.0628409312268903	0.000405939720900199	0.133917103913518	0.00224956034868722	0.000383948903740804
peak24388	0.000826944192297353	0.00043347434107984	0.000355438273832484	0.000315201572140889	0.0158386089828668	0.00404816982135713	0.0443350325244606	0.0029577728510838	0.247236050945103	0.00080352438203478	0.00737747640316355	0.00603289677678125	0.0019107541428863	0.00482452654837822	0.000396469733741056	0.0228520089883882	0.0299907049969724	0.00121026107271974	0.121578647894134	0.176605957429394	0.257215800872912	0.000310889295554359	0.000316266421961174	0.00109471039378474	0.000494107180492203	0.017703186383308	0.000432442395060167	0.00374145451543518	0.0284672828289432	0.000293937839733511
peak24412	0.00932745437996102	0.209242332389216	0.0105867919885291	0.443542785240918	0.00102655121325482	0.00106632691362376	0.00115549663433796	0.0054647197652651	0.00133156917300686	0.0413184578935268	0.00103970902906654	0.00408700729052592	0.0014536592706327	0.00142777987691529	0.00633629573420773	0.00188379027015243	0.00120521790489509	0.00194521918288173	0.00109697124076774	0.00189857417680504	0.00139215563771657	0.0220416961697351	0.132856722835621	0.00387311531176706	0.00438415338116523	0.0011043481109793	0.0290464967294917	0.00112297113318354	0.0031486226212392	0.0545930085006107
peak24417	0.0191915956414538	0.0163297333757134	0.0139182592179961	0.0144036950544328	0.0215158339301889	0.0186937980582487	0.0375485068650146	0.241436060689826	0.0331672693405531	0.09655227111106	0.016239270464272	0.0356181143338228	0.0167317667397886	0.024104501784756	0.0138152342419857	0.128391165395765	0.0187552935077781	0.0194552889154425	0.0176947796718869	0.0283739487609243	0.0154919033793273	0.0135388085734864	0.0146134650832405	0.0332843518739398	0.0146640602114356	0.0134171753339236	0.0204210540581431	0.0152672318296243	0.014075957473282	0.0132896050826879
peak24427	0.00469114541084967	0.0189468176568093	0.0184476993128883	0.0349147141848971	0.00156663545253863	0.0014862234652238	0.00209349689484891	0.0206090408351527	0.00266349609923085	0.686272923198004	0.00141848158017893	0.00603369571894371	0.00164159366275404	0.00179474113917542	0.0106109968451665	0.00513756649840429	0.00176528164300385	0.00307689986747198	0.001823813713724	0.00437668790313002	0.00231395266457017	0.0205060552821667	0.0247690280967009	0.00695990872405124	0.00700629614300362	0.00153044583639644	0.0671991826117407	0.00140419416658097	0.00557808058438841	0.0333609048080052
peak24428	0.000544348342730999	0.000774333678739126	0.854619418447547	0.00306376654727783	0.000240556778707167	0.000402389026920589	0.000218533430625145	0.000340253409470158	0.00020502409645443	0.00143338581399698	0.000273408508391494	0.000231682358952063	0.000463159064711672	0.000250685904939625	0.0364191417586857	0.00023376540187911	0.000213920984241395	0.00223250679577269	0.000242264704927848	0.000239496808195646	0.000230264083885044	0.0316557535717223	0.00303888146399841	0.00339673534832835	0.00626834103372829	0.000258358164662204	0.0228720124855477	0.000324628920858579	0.00034053960357149	0.0289724434605313
peak24429	0.00031366943297464	0.000773104313905885	0.113057785818311	0.00506972508633328	7.76376260095855e-05	0.000122737441751414	7.39880103105113e-05	0.000164503537377867	7.01679410938006e-05	0.00088999221123613	8.64080116265424e-05	0.000102913963101441	0.000153916428616033	9.3017407317539e-05	0.0153863114545453	8.96261482088023e-05	7.22443420042558e-05	0.000615248806316429	7.43213784716146e-05	8.22854651973569e-05	7.25867723401945e-05	0.627225981595845	0.00887431336578694	0.000683254230597268	0.00304611770523373	7.92078135456195e-05	0.00773405425057298	0.0001039271489676	0.000110866997330996	0.21470008529507
peak24437	0.00324501500107457	0.014151429017481	0.0120164917973435	0.0429180352675532	0.0007594685220994	0.000776898582824269	0.000962212011925456	0.00802807441196846	0.00108066968206792	0.741967441769255	0.000714497184332497	0.00250403181915136	0.000952756773213282	0.000957341441165737	0.00570792675026756	0.00206217330996683	0.000806829459442343	0.00155107115635499	0.000782835343044007	0.00149525437830965	0.000918874347654103	0.014476617510897	0.0198841743391857	0.00496355448721671	0.00339520494792144	0.000712932747252815	0.0753659819495243	0.000745911317278579	0.00176785969111416	0.0343284349831142
peak24443	0.000830368502725945	0.000562373631073452	0.000300477735234331	0.000372795711337699	0.0026735652427545	0.00104714593837136	0.00462934099953938	0.00243770403609758	0.0153099371748033	0.000894659225117361	0.00185393449891357	0.00867568432063366	0.000820454421678626	0.00178139148487798	0.000295331198427909	0.00588182319923987	0.00588758885955404	0.000516798333306985	0.00856289932028485	0.0719368063568266	0.0458966770229703	0.000278857501773497	0.000329608040341249	0.000734543814675095	0.000328953321736559	0.00412554561040896	0.000454695619204569	0.00122213884798999	0.811057722148166	0.000300177881934889
peak24448	0.237365952306466	0.160818802076505	0.00751227286825949	0.0318444289605406	0.0167734227928002	0.0152061684472289	0.0204536905724712	0.0650907653512863	0.0175096215539788	0.0344121157417318	0.0156894550453188	0.0724421948853958	0.0226070899306081	0.0387244312782704	0.008009309750282	0.0297683611354304	0.0190047501775154	0.0109866021154983	0.0120358529415944	0.0145722475463794	0.0120060948583707	0.0122030040692532	0.0382290910970857	0.0122298166012711	0.00957871170808437	0.0128725257852692	0.0102094753686648	0.0174082600158754	0.0117019551792457	0.0127335298393188
peak2445	0.000599255451220545	0.000167330432732099	0.000130245086029567	0.000122124096027569	0.533926380153149	0.0353054178520613	0.139496633911474	0.000634692585985854	0.0113114944972039	0.000222554839036366	0.0872194112782016	0.00117340859270053	0.00676284966143112	0.0264146527471828	0.000149883286277491	0.00324594270896068	0.0443139519563886	0.000807829777108658	0.0370666864103967	0.00207801844307477	0.0062685227633108	0.000118844481221486	0.000123727637170313	0.00068640455787993	0.000192587696140754	0.0340552231446216	0.000144619998728064	0.0262580147798957	0.000892636851599074	0.000110654322790169
peak24474	0.00296015499306465	0.000774075701402787	0.000526807663199538	0.000599905501951486	0.133260665464158	0.0170659514657472	0.119477837614032	0.00264702713943087	0.0455314858882218	0.00115590072121072	0.0748093749984961	0.00743157607582074	0.0140590771509555	0.0487955403207052	0.000494437005344802	0.0106177225549823	0.136635298946466	0.00146852393225879	0.105924186921683	0.0122689122649732	0.0718522372314669	0.000445736745041321	0.000474496744600153	0.00455583709695044	0.000530406725956652	0.143788415145164	0.000811764096472197	0.0323068279288756	0.00822608567807141	0.000503730283297275
peak24475	0.0232790481385058	0.00264322325824263	0.00101100295419532	0.00177463744809521	0.0718349179403326	0.0255955791961014	0.0362358809848092	0.0035449135558208	0.0168744634908368	0.00212411874181973	0.103155251489989	0.0140633005389803	0.0731307366391363	0.2437135127016	0.000899648298003035	0.00721908135993243	0.0835085989762578	0.00226649207248068	0.0308611008830867	0.00737761331943822	0.0275517002032784	0.000963777738982639	0.00124795485007578	0.00907863204557951	0.000929151861145419	0.101790568833185	0.00168228508323387	0.096493106673784	0.00795000768975312	0.00119969303331809
peak24482	0.000459942912226499	7.65750707863179e-05	6.18401186624655e-05	6.38927240642407e-05	0.0103609299411175	0.0332514890463106	0.00168952064541635	0.000102702323478019	0.0005490996483807	6.91657210932601e-05	0.0755430575263992	0.000222924451180648	0.113457297914664	0.0100157752903261	6.31406642637441e-05	0.000231078430030073	0.00318406779935354	0.00030320176588811	0.00204478713599889	0.000224741146675598	0.00080417614652665	5.48191037874525e-05	5.59641232406972e-05	0.000536940340613875	7.11018688212528e-05	0.011706306142581	7.1756949675262e-05	0.734459227543366	0.000207474272628429	5.70032324433157e-05
peak24483	0.120992472445857	0.020812899317538	0.00330578584498028	0.0103111322522458	0.0317878542282961	0.0140576974387032	0.0487967724809346	0.0543891439672253	0.038699150670173	0.023359099167629	0.0261010016147878	0.200359689030703	0.0259542961965397	0.0891396783812879	0.00266570198888532	0.0522236181936437	0.0428729885821171	0.00402393396992119	0.021619062666936	0.024647707285789	0.0278536280660967	0.00349402020018	0.00590195412943278	0.0223094839646552	0.00257986230300165	0.0252055447459521	0.00796710421160095	0.0237928050125289	0.0197510566065505	0.00502485503580728
peak24489	0.000214739997885495	7.75402518890624e-05	4.26809376097076e-05	4.94121611104602e-05	0.0124045352617891	0.00105461643139288	0.204514459567377	0.000542196319795969	0.61128779191069	0.000117599214321932	0.00328664856711139	0.00192072603176263	0.000563602624801646	0.00327196313531942	4.57963960103302e-05	0.00664788636428027	0.0464504975004598	0.000144789799946762	0.0453827591617788	0.00869991930570634	0.0424682281101093	4.00013965900074e-05	4.66442758394321e-05	0.000181155456419099	5.60571460253921e-05	0.00744559423018495	5.71546482267439e-05	0.0013125058325745	0.00163234974281108	4.01482201800325e-05
peak24491	0.041525353737261	0.0100171821225067	0.00967277442821627	0.0092025546167004	0.0330423611552509	0.140125092389809	0.0194364983738105	0.00752036096570012	0.00986855319406327	0.00711234063893794	0.0490726961549953	0.00827524927781693	0.258609466463675	0.055770303764225	0.0118781524947387	0.00922061608136434	0.01904836462651	0.0644259883036186	0.0148580640730465	0.00598065964488513	0.00871460972224534	0.0106553913494941	0.011042604250139	0.0310520306215009	0.0147943765905362	0.0230752908016625	0.00762405711238925	0.0943988670131861	0.00507521840394404	0.00890492162777085
peak24496	0.00010764735121194	3.6083399559827e-05	2.20351363368879e-05	2.40146872563512e-05	0.0110080788268499	0.000837413984401368	0.922782648976652	0.000266067271295088	0.0263020544488307	5.82873162125958e-05	0.00226865394047152	0.000589928942956221	0.000386435554523246	0.00242911299439147	2.40549651107248e-05	0.00339291392421947	0.0116036015949726	8.66016843598924e-05	0.00886398200930533	0.00146351487333761	0.00323215058995399	2.0485983531278e-05	2.31450055830922e-05	0.000104975215656179	2.97999833500084e-05	0.00273493509846899	2.84450299586385e-05	0.000911623626037052	0.000341184237674395	2.01233475316283e-05
peak24507	0.00106872960872746	0.000433949020768756	0.000272661380187639	0.000301158771480379	0.0130415104990213	0.00355885892053295	0.0135742397156361	0.00117181413481857	0.0253161904988279	0.000505986814313522	0.00927481548845937	0.00468204405533623	0.00235915745921754	0.00551948324277987	0.00028249035864565	0.0038458722054931	0.0381037356288486	0.000776566159178345	0.0803873836262638	0.0202696286375329	0.686914485415681	0.000246878976661701	0.00027366509661093	0.000952283630137419	0.00032998550935251	0.0415885179181859	0.000355786066097881	0.00485642939229116	0.0394809190992065	0.000254772669705077
peak24510	0.000343843015689469	6.86309336665106e-05	4.44033892485435e-05	4.91891807847841e-05	0.0497734556349588	0.0118401256237468	0.00426630671632246	0.000117990284497863	0.00135093978563845	6.07204896481556e-05	0.362489829473517	0.000355336047566946	0.00705033177544175	0.0143784669627147	4.7715207902689e-05	0.000342707956655388	0.0222058261665634	0.000216416935220361	0.0103530077554965	0.000444971756599652	0.00293893719910355	4.13012991791675e-05	4.55749743516337e-05	0.000251648119596767	5.73955342470355e-05	0.434854838154052	5.16278825645283e-05	0.0755211432052825	0.000395780239131719	4.15383006107625e-05
peak24513	0.000256419124636944	5.65378285093825e-05	3.03826621657169e-05	3.63793569989097e-05	0.666994078245348	0.00454016863661629	0.0933090491451083	0.000194637016779132	0.0044692003879584	6.25487338350555e-05	0.0427892725006872	0.000574540488526221	0.002151806850436	0.0527740480593879	3.32474461927416e-05	0.000972668282392096	0.0852514493633948	0.000139510078250641	0.0118283880098166	0.000660783595109858	0.00274354680877691	2.93370772863922e-05	3.46980411786772e-05	0.000165803668348389	4.13059559270018e-05	0.0200884292767762	3.75853479475891e-05	0.0094020245529733	0.000303031567487214	2.91218911481846e-05
peak24521	0.000620817102941879	0.000103842901364983	7.01301187412985e-05	7.97607558619678e-05	0.0653340664560098	0.0223714247586712	0.00670024056544763	0.00019293447438887	0.00150803416460358	0.000104994679386793	0.438372926673554	0.0004765148623994	0.0318569714910967	0.0529112051658732	7.05952651821753e-05	0.000537910567831767	0.0128906649971978	0.000297225998767758	0.00566848917855716	0.000474636227000845	0.00196987583367466	6.30084240267077e-05	6.81674591136494e-05	0.000626127495274474	7.97953125813981e-05	0.0388573150504571	8.97038732113969e-05	0.317167087816217	0.000368475858766502	6.70564717978502e-05
peak24526	0.000895952206536235	0.000213819390491934	0.000274463497886949	0.000202537876855861	0.0213815392147403	0.613364478704425	0.00487773965025114	0.000348459765422435	0.00162477854869665	0.000244846977723657	0.0642392816943453	0.000535589467676002	0.0878254371793192	0.0103456921310887	0.000300238802892462	0.000805093133824859	0.00550351704324741	0.00215229191184007	0.00558027277035108	0.000703031680585425	0.00190972801901634	0.000224585442065201	0.000194065405659626	0.00227874181831054	0.000350228254457286	0.0148711839065808	0.000271314154939366	0.157698522230167	0.000569832043965385	0.000212737076637848
peak24531	0.0738523078830714	0.0255182306165881	0.028168656913654	0.0426559167761759	0.0156387601876441	0.025900881606584	0.0138870514550203	0.0164053665026146	0.00875964568282934	0.0375245713528123	0.0183009362189443	0.0115025782965691	0.0561435626181157	0.0273014343542439	0.0187543494345132	0.0119676542335446	0.0113458764516133	0.022125052817133	0.00913396611286836	0.00650905035114037	0.00725029949101684	0.025698113477683	0.0254546250739094	0.310758070318427	0.0141107349413855	0.0118388576620646	0.0531872422819641	0.0257540311051496	0.00595395932864312	0.0385982164540771
peak24534	0.000219331054676828	6.22458658536078e-05	3.01869559641016e-05	3.66645720097986e-05	0.0285018701043137	0.00180255100336286	0.0201471489548381	0.000191998506828708	0.0101286554871215	5.91120789911772e-05	0.00939400539862146	0.000872302732852366	0.000853037897599144	0.00619112553137682	3.45746310727016e-05	0.000930054922758522	0.77610574119598	0.000135864319903397	0.0737988819471488	0.00164610855076331	0.0208644013778468	3.02713909314835e-05	3.72834090330461e-05	0.000109679043417216	4.51203779864638e-05	0.0439546262706079	3.52808250496398e-05	0.00290742783094042	0.000845489578318791	2.89581838311359e-05
peak24540	0.000998586924552043	0.000496972769439357	0.000401371209147974	0.000357185490569204	0.0248791634142334	0.00585123572822401	0.137443638862125	0.00504299460736924	0.43499708053774	0.00103575182772317	0.00953376706658745	0.00705272092063548	0.00254070933413299	0.00743450385960683	0.000456653303541251	0.0817601680840839	0.0325129533396201	0.00152960464912913	0.0775464642139197	0.0793590377175816	0.0554794428890807	0.000356777523910756	0.000366755240559558	0.0013579009533999	0.000581534343994013	0.0150735439715981	0.000484826563891703	0.00486732567061316	0.00987016896947004	0.000331160013520675
peak24545	0.000719018208216098	0.000212645439823609	9.87830581544999e-05	0.000121994577746033	0.0441429407246199	0.0047721527032797	0.0324828733584409	0.000597428370247907	0.0244747596386389	0.000188635783758606	0.020199393416922	0.00289029097032033	0.0023944064938497	0.0140905392735296	0.000114489241502328	0.0025954979689498	0.535812471003006	0.000440916285798506	0.138361320605637	0.0054115169935194	0.067504816669601	0.000100776397662702	0.000126433317037907	0.000326335242388014	0.000151235600902477	0.0908570494158443	0.000113384143986135	0.00742285500401767	0.00317955033272912	9.5489759870102e-05
peak24553	0.0220862701424634	0.0140121997339797	0.0615925284469915	0.0219348829872572	0.0196480815870828	0.0428805405785445	0.0180490660718516	0.0187014864018678	0.0120391179995647	0.0309948459162107	0.0212529364282395	0.0099241421949963	0.0435618788590086	0.0216308475912577	0.0649609392282341	0.0168296290794725	0.0130671741950989	0.128429142102177	0.0133119124908822	0.00943998961238693	0.00929282685344639	0.0455392885907293	0.0250381158409482	0.131020730582087	0.0581413456198463	0.0142069907481878	0.0417617141906731	0.0271262451511662	0.00758793819483751	0.0359371925805105
peak24562	0.00838242202970953	0.0696229468953053	0.0121607318848732	0.631110620649164	0.000831493181854879	0.000951718659355617	0.000847814147894566	0.00250040032999926	0.000907332398980178	0.0152058818159485	0.000898940468354909	0.00228607860231378	0.00140765308337349	0.00116268842118266	0.00600372369878851	0.00111825184288782	0.000934204805879037	0.00175271679046935	0.000855997778170204	0.00119206976287193	0.00103930779813235	0.0228249313767277	0.0805735807071102	0.0043473130734565	0.00364836475805544	0.000937120887234038	0.0362646704991399	0.00101910717623701	0.00211276231531592	0.0870991541612135
peak24566	0.000521826389211121	9.25477435834984e-05	8.50206693336311e-05	7.97494109392606e-05	0.00727911624647005	0.14184899500714	0.00153069269818709	0.000121121301877793	0.000496534886575966	8.41964484761481e-05	0.0315237916664261	0.000215008484835618	0.474198704080363	0.00790351609270293	9.17170136572444e-05	0.000254999742884539	0.00209686938696953	0.00055194297291979	0.0014908475192729	0.000212067152978038	0.00057996027922643	7.63777056125906e-05	7.51822685669882e-05	0.000662597507928259	0.000107213402594575	0.00502940274328682	8.83956235199693e-05	0.322447689974595	0.000179187390533406	7.47281893316834e-05
peak24574	0.0042169003533025	0.0360099170890512	0.00957720060046756	0.70725841060963	0.000478042948408058	0.000542177447912036	0.000504079150096854	0.00174441218357231	0.000542703317679953	0.0151058279382825	0.000505876919988881	0.00134903885812962	0.000779492207157433	0.000655670187893215	0.0041716022928217	0.000716146212020888	0.000529037827597878	0.00105313451492281	0.000491642211991902	0.000721965185060332	0.000592821455088729	0.0175980980554607	0.0549668393679946	0.00289979998551825	0.00235832758794419	0.00052173564337451	0.0405183119875657	0.000567219099265213	0.00120798779020898	0.0918155809715919
peak24578	0.000499444417471104	8.7911324149986e-05	4.81255733783256e-05	5.95001359273175e-05	0.122172947477797	0.00950572962199342	0.00885140579884994	0.000169889620692498	0.0020823366981868	7.8644239721759e-05	0.447702032507524	0.000565644523995684	0.00835640428761016	0.0671772385007267	5.05121905456026e-05	0.00052973437716544	0.0507022011952672	0.000206017967633922	0.0108207009554033	0.000573966953764322	0.00346545593417576	4.57433477307302e-05	5.34233634971836e-05	0.000297286234817351	5.99455199042079e-05	0.191173972551473	6.00606312970848e-05	0.0741115025190851	0.000444841783082551	4.73797471321211e-05
peak24582	0.00373226873396009	0.00212437178760694	0.000799820645192337	0.00127316270532748	0.00817915240659403	0.00313086706996251	0.0279232341664521	0.141196409938292	0.0394921794601836	0.00708466436397166	0.00468753332544007	0.0542532645006836	0.00285203446579023	0.00921410938658388	0.000757950356393483	0.611095503454118	0.010706693724377	0.00130870687994909	0.008268608423658	0.0275378293259122	0.0103535155215016	0.000794025537899418	0.00107055502710457	0.00304816956650819	0.00082793255109029	0.00501439589814201	0.00145527526008861	0.00344418808986741	0.00747991698477748	0.000893660442572973
peak24583	0.000120423057053947	3.04723232594778e-05	1.76573921694778e-05	2.01734594787562e-05	0.289156056397228	0.00176424729777698	0.0707229985961496	0.000108335894480473	0.00530026945844151	3.55784093611126e-05	0.0182705473234484	0.000364062293922634	0.000790391953663082	0.00793009379797983	1.90908073276433e-05	0.000593018083891762	0.505414063820854	7.60772062453013e-05	0.0406923772545435	0.000638448695008978	0.00550163004410545	1.65344453027807e-05	1.89243695138195e-05	9.29770289497718e-05	2.34288812786473e-05	0.0485894651477937	2.21680999908245e-05	0.00335678254579959	0.000297152205680357	1.65537093008625e-05
peak246	0.00139005313908888	0.0012549655958649	0.000478976825061359	0.000674017149852257	0.00304299749739091	0.00132355834863096	0.00937614107650972	0.162602831153767	0.0276593137071468	0.00361945684832418	0.00178505143196804	0.0389971785826069	0.000999470060918872	0.00272281007173545	0.000519239358981424	0.646703408982004	0.00474430507684454	0.000864415818424211	0.00468897327734863	0.0622369080684594	0.00728412430359511	0.000511640320603469	0.000710350738445369	0.000947029317532189	0.000638264336645187	0.00226142934802967	0.000699232013762795	0.00128686242506461	0.00947765703734062	0.000499338088052435
peak24610	0.00729737055083714	0.0283813896114881	0.0163243870623834	0.508390003600292	0.000610061515191424	0.00087276525705917	0.000564685194970083	0.00124461601857888	0.000522455896295545	0.00608166845088773	0.000704681295036196	0.00105687785796361	0.0014116343419917	0.000899841493731119	0.0079187972845216	0.000635804888674171	0.000607091965689393	0.00201994179004491	0.000544409030752181	0.000582137149730864	0.000564513513808239	0.044874347254341	0.151376257484984	0.0041877372237529	0.00434371281006276	0.000643332371601466	0.0226526217013503	0.000880777354486621	0.000848153376886384	0.182957926652608
peak24614	0.000125173916539351	0.000230323728639667	0.543986175495196	0.000764927901664086	5.44263406209634e-05	9.23646386801837e-05	5.12116857191793e-05	9.42104818447441e-05	4.94881483137968e-05	0.000355883315165166	6.00303651361982e-05	5.80917396277262e-05	9.69112296971973e-05	5.69195180593796e-05	0.357393152150973	6.00703861099267e-05	4.92746151832305e-05	0.000852170854691648	5.55849657245284e-05	5.95288526189252e-05	5.21249737100047e-05	0.075185978139074	0.00158723365097519	0.000375818462285735	0.00926313008467926	5.62536745156214e-05	0.00197384885095254	7.04029335383172e-05	7.89961248697592e-05	0.00681029277519452
peak24615	0.000210206633511773	0.000496924504708958	0.440352438640756	0.00273598688871533	6.26157192858614e-05	9.75535321173859e-05	5.99847412466218e-05	0.000129641460996901	5.86642210075989e-05	0.000676401617858177	6.91582188620457e-05	8.17580093286835e-05	0.000115834902335585	7.11700078182872e-05	0.0216861975449766	7.31689579343777e-05	5.89202155930088e-05	0.0005352725162816	6.29061814463692e-05	7.16080406538367e-05	6.24212675449351e-05	0.428044224099563	0.00454193477713426	0.000532074286053504	0.00309288054080388	6.55234292911848e-05	0.00680421550948374	8.14657973931285e-05	0.000100720393330753	0.0889681273439658
peak24638	0.00376493215843608	0.00364226049954636	0.0021297354492766	0.00213420589668204	0.0108082211917633	0.00615253859317166	0.0169253063757929	0.0139983525179637	0.0497331325827116	0.00439082238858733	0.00776946411657798	0.0282670612842269	0.00378900822999348	0.00699830047748936	0.00279253141915957	0.0279161271830602	0.020090455239941	0.00584368626439299	0.0322306507565317	0.250894786723272	0.0709225835026802	0.00230192153013138	0.00279673437183308	0.00248499803267516	0.00407957991860177	0.0141856760898309	0.00209783586631108	0.00554065206082027	0.393440659792171	0.00187777948636855
peak24650	0.0073794246862985	0.0173438796864995	0.0923532341331128	0.0348390873120319	0.00244191177576398	0.00377011664979434	0.00259937007551405	0.00821543013339983	0.00241903901205844	0.0287023941682372	0.00249001073729442	0.0034635640984966	0.00403314283402909	0.00293867444242158	0.143112844696638	0.00388292079830806	0.00219959198638642	0.022026111019298	0.0022093146332702	0.00268677267347853	0.00200454832703879	0.250866241302851	0.123037651818238	0.00999570593484496	0.111104376291901	0.00212719049626965	0.0297412610005334	0.0028892842347779	0.00266788248293448	0.0764590225582798
peak24652	0.0153612255410356	0.0126432098780428	0.0338671810566301	0.0170842075035845	0.0248563221899193	0.0246474667764921	0.035835699793931	0.0748938421043717	0.0332563361912873	0.0966997085530543	0.0204140900892532	0.0233469603671337	0.020726235538314	0.0212008634123553	0.0272527452922551	0.0686143515055693	0.0204281274331163	0.03265780878142	0.0242525778822519	0.0330400690432093	0.021573610285402	0.0215791591689249	0.0146037801617719	0.119862819974916	0.0230588965008692	0.0185914314164596	0.0556461156551175	0.0191177733716791	0.0218345667342459	0.0230528177973871
peak24659	0.0254814156471475	0.662480174801371	0.0026832744842255	0.220528557093318	0.000725635069302508	0.00075924300629222	0.000764803744546697	0.00262570825579204	0.000754038941496819	0.01157194477493	0.000774748136544242	0.0027014633058551	0.00132730226848273	0.00128257265991275	0.0017030243601278	0.00102280228356313	0.000824120613908744	0.000895258182732401	0.000644856017753284	0.000855081228123455	0.000763775449102277	0.00481592593317377	0.0271233983738393	0.00282400081359741	0.00129781953276197	0.000744890945577672	0.00796441293518437	0.000899911286661725	0.0012276224200195	0.0119322174346557
peak24674	0.00816576447351138	0.0127608354717848	0.00963989016813159	0.0119769759619408	0.00650089765672856	0.0047555852653001	0.0116408850509611	0.351306464364239	0.0164847846225842	0.295135726054294	0.00497907607765381	0.0292247850273442	0.00449055699474653	0.00669449512971633	0.00790112334282453	0.060138507820791	0.00735805767502926	0.00606421893654358	0.00774139397191957	0.027000870349664	0.00977777089162263	0.00896870795819139	0.0101155274449521	0.0140582350104629	0.0071930684995458	0.00537432365944175	0.0217067715448779	0.0043944585993811	0.0179351840929686	0.010515057882847
peak2469	0.0104576711061003	0.00828422672151925	0.0330749772700084	0.0104512197215088	0.0329293341451209	0.0374961981587419	0.0321873182107662	0.0173111674395178	0.039659270677737	0.0185292345218208	0.0314984726843173	0.016854291669855	0.022515601838629	0.0182268800050012	0.03561445068181	0.0270452715576983	0.0320608672704381	0.0727731119376288	0.0623430701672273	0.0570854223464518	0.0631589177834186	0.0191983192914653	0.0108464513907552	0.0470283114167447	0.0360845544743767	0.0446045374770602	0.0267560992980233	0.0270378642705808	0.0925507820332601	0.0163361044324172
peak24697	0.00150286485678287	0.00121741814228373	0.000515087571401522	0.000698454870177997	0.00429158646823107	0.00160870866531894	0.0136137412737035	0.0481526252985356	0.0641408488255201	0.00321489612665689	0.00245748894027605	0.0544673844242533	0.00120491421373798	0.00336625581866818	0.000534321836495527	0.323827558329634	0.00782880366087902	0.000906303952475472	0.00862419820192064	0.396948840086442	0.0191618999758719	0.000517687876858535	0.000677420754254828	0.00116181785782452	0.0006311572137493	0.00368522323163203	0.000792236204614913	0.00166168966854835	0.0320596486474403	0.000528917005811288
peak24723	0.160387759779372	0.093171215774539	0.0240007659052016	0.0563713684756237	0.0163739203159915	0.0298351691611175	0.0124412899486808	0.0121849861942264	0.00986960665972253	0.0160265531796227	0.0211026205022172	0.0164936419944527	0.0499136174413667	0.0281825370943714	0.0303680914871006	0.00953978392147322	0.0156744352676757	0.0459304696322044	0.0123872650328361	0.00875503302670309	0.0107538030539471	0.0451432200259653	0.105346107478604	0.020717645439212	0.0380987804225265	0.0169020403743093	0.0175138212873694	0.0298242716742253	0.0108208751816982	0.0358693042676435
peak24724	0.0486897712937858	0.169423391362245	0.0197978694553625	0.0682720501057439	0.0115224493492694	0.00985687438093692	0.0129980929934975	0.0336809449342595	0.0185584094221597	0.0459177722564184	0.0112976500070565	0.0614629010074136	0.0114936473089243	0.0142450865749934	0.0187048057377573	0.018716424894654	0.016813349299043	0.0130953498961003	0.0158891217352433	0.0335121349142376	0.0254758379960638	0.0296689886814272	0.0724257057795893	0.013679483372745	0.0191540998988566	0.0149632903318417	0.0277518268841613	0.0109886949216065	0.0979530872840552	0.033990887920552
peak24729	0.0014752735615381	0.00412221055644732	0.069682123439165	0.0267682292783406	0.000423861208056033	0.000524492115367753	0.000449241412849585	0.00134509668984901	0.000482573210792811	0.0134172194316653	0.000441337148987635	0.00078640047302487	0.000641996643889859	0.000482390852496603	0.0122339654114979	0.000645859246770582	0.000431121148248786	0.0015197791140478	0.000458655053711728	0.000658647701412622	0.000518277510665534	0.0391578000837624	0.013319543292019	0.00451368345573332	0.00429824888029421	0.00045381589877366	0.596855515086666	0.000484455565405122	0.00102616486200408	0.202382021666517
peak24749	0.0132761868624333	0.00106974992547897	0.000419480516414155	0.000687642181775644	0.028168288705701	0.0318160215973699	0.00965400685132869	0.00106827356079923	0.00347981910698085	0.000657935489518979	0.0651351555795649	0.00285800891460943	0.326067616847382	0.283887167868259	0.000421600943026581	0.0019418455037889	0.0170235751332277	0.00146437521145931	0.0066926251168137	0.00148218608379976	0.00386785236403362	0.000438181331294519	0.000585366564784631	0.00281608958768436	0.000477984580431845	0.0213429880790722	0.000540460968896672	0.170868147307627	0.00131135702441459	0.000480010192028849
peak2475	0.00116512901846169	0.00066092235088266	0.000237999928136234	0.000353257623956878	0.00519917110230404	0.00137446101361584	0.0172102460267153	0.00728934625431154	0.145377074735366	0.00103620874153646	0.00277714657614599	0.0635201059532722	0.00105472374613439	0.0038956546277787	0.000245464892872997	0.0495344867624	0.0148939100549103	0.000493256484876712	0.0139664346639778	0.543980636457715	0.0664171843698642	0.000240977799039713	0.000326926808506831	0.000661329493765097	0.000291375571851895	0.00540038509066923	0.000360367075143629	0.00167296287478374	0.050109657173309	0.000253196727695602
peak24753	0.000142058883069885	0.000208695194950761	0.00202612998439186	0.000284345840398779	0.000120533356490933	0.000220759254456906	0.000115054284103757	0.000165933725727727	0.000115218617631476	0.000258282375227169	0.000126009770230865	0.000104567740893807	0.000163100565853691	0.000108590647555184	0.0174298721014167	0.000133534631706773	0.000108463178746986	0.00739600987549782	0.00013333936327308	0.000138467546677065	0.0001132554449224	0.00262274397796719	0.000830784269976446	0.000224508346092902	0.965318991546576	0.000119342269504526	0.000346101112366423	0.000139674101672432	0.000153640113478948	0.000631991879141063
peak24769	8.28471752135234e-05	0.000151950088988203	0.826964617663089	0.000500572654895629	3.92647304515708e-05	6.42101168332781e-05	3.7969962562107e-05	7.41372415970908e-05	3.7295069450606e-05	0.000299884720740583	4.24665018590112e-05	4.29391461948645e-05	6.57772198291271e-05	4.01365182794768e-05	0.130870386973531	4.65557675101848e-05	3.56197395546502e-05	0.000552152331339934	4.08349960411645e-05	4.57848035035159e-05	3.86963457365635e-05	0.0273456147432228	0.000905126223432194	0.000292407774845407	0.00506148769577773	4.02459663708607e-05	0.00179901605469653	4.88406889233121e-05	5.99782921320487e-05	0.00437318279339794
peak24771	0.0220745694563685	0.00228849236196382	0.00112054025091341	0.00163622995271908	0.0261532926648179	0.0655975742341518	0.0120118393832163	0.00222820657995161	0.00452281879187082	0.00153701357773268	0.046269916926093	0.00379974369266326	0.513450161534269	0.113156551813136	0.00117239945583681	0.00347579703712169	0.0133850947916926	0.00457873307629301	0.0071677496877978	0.00211583088837743	0.00398441666916272	0.00119205858818204	0.00151630333550379	0.00710700433435173	0.00135205022929243	0.015185912749039	0.0012965765206507	0.117701992440019	0.00169154668057004	0.00122958229624227
peak2478	0.000445411232423083	0.000243424461314447	0.000122470604917804	0.000141534248396512	0.00495913547791211	0.0011916052219968	0.0304791518801311	0.00378211682769129	0.595092850861148	0.000429093062284729	0.00207920258750951	0.00844543193576656	0.00066044030479683	0.00254642716114724	0.000141190488778313	0.163630300064015	0.0106784459072401	0.000387617196804083	0.0130490180176647	0.130800127933094	0.0197404688630789	0.000122600362419346	0.000150905421320409	0.000324746634964852	0.000185480507476708	0.00333167832065404	0.000153915966814307	0.00115712602723586	0.00541367759078527	0.000114404830217771
peak248	6.52046577334875e-05	0.000107765158579443	0.918163814780523	0.000375922639581601	2.92383895303074e-05	5.04205750979906e-05	2.7144860063719e-05	4.68707821769008e-05	2.57208924465643e-05	0.000181581757369649	3.25742663289419e-05	2.92990727568671e-05	5.39469006048767e-05	3.04414568169787e-05	0.0540499543599244	3.08153225751441e-05	2.6007963269916e-05	0.000430283898129907	2.9423728155443e-05	3.02977439423127e-05	2.73181162861235e-05	0.0174685920547866	0.000617812331453099	0.000251362632820878	0.00284137934976993	3.02442916225584e-05	0.00132059310757322	3.85196139677532e-05	4.01759655330868e-05	0.00354727333057893
peak24823	4.70644537051887e-05	1.15264802017238e-05	7.26064926425498e-06	7.93240647181811e-06	0.893546489857115	0.00112824607421776	0.021900496943933	3.94869580920387e-05	0.00128289060777371	1.37986277486722e-05	0.0147483458936004	0.000112013149392467	0.000429539663408122	0.00394534330755787	7.87124271794607e-06	0.000202667921133807	0.0353144540516965	3.37267325643793e-05	0.00839766904981263	0.000183981688221637	0.00113439909640926	6.70530887549231e-06	7.45917374626319e-06	4.14807931905418e-05	9.64604622863873e-06	0.0152050970301924	8.95037043853171e-06	0.00213043802256253	8.83480808257757e-05	6.67031890117918e-06
peak24831	4.94684148909275e-05	9.9475267294246e-06	7.16138243483688e-06	7.46681665086318e-06	0.0516659933435409	0.00476453288936955	0.00144686961823174	2.20843601063463e-05	0.000247602915747437	1.0589042110518e-05	0.889710199608128	5.29529324698095e-05	0.00173298277151977	0.00475953942182774	7.64809190759273e-06	7.31912284136025e-05	0.0028158779186554	3.72420013667388e-05	0.00133211517191167	6.59884367807269e-05	0.000302039888522615	6.47265019728682e-06	6.87290050339563e-06	5.06839041776046e-05	9.12899934143578e-06	0.0103207549023705	8.48059853085155e-06	0.0304249206162347	4.46946833366233e-05	6.49696399130592e-06
peak24832	0.000802309405310087	0.000286630315022948	0.000156979297302284	0.000191309241376694	0.0126741501692751	0.00240129863643626	0.0162040632735628	0.000916333413404915	0.0293635813985042	0.000347669439142885	0.00769427257008632	0.00438275599893436	0.00173830218886977	0.00556281355222019	0.000157798859444398	0.00353417776357739	0.0484491877603756	0.000421634273698332	0.0651836035040904	0.0147134455430533	0.728438401992501	0.000143498459849084	0.000165976246843685	0.000656839125605336	0.000180800027067427	0.0343380560441169	0.000221741585185028	0.00370144030581436	0.0168173405171862	0.000153589092142779
peak24859	0.00433978316900609	0.00256041187922152	0.00314551033330631	0.00216995017182389	0.0461740248642799	0.0236414352987195	0.120459248991528	0.0282884003157619	0.142445254160771	0.0075325104388881	0.0247156984269474	0.0177916181440787	0.010752171326836	0.0196666167560858	0.00360549868033534	0.192417935669507	0.0395503061831123	0.0116667843483776	0.07092533864793	0.0878053128029082	0.0485883155191739	0.00257285333069918	0.00228189716767896	0.0100565668857283	0.00448386111954565	0.0277936182174373	0.00359795062305248	0.0161829145923549	0.0224919221143365	0.00229628982056879
peak24873	0.00118858804386325	0.000281152291761587	0.000163367435215061	0.000198013336262978	0.124120767201384	0.00815630122786729	0.0609373417400996	0.00081623999838298	0.0200897590305905	0.000334743176882453	0.063486648854753	0.00301896013952344	0.00634568139560891	0.0347472470168833	0.000161443040811766	0.0032866826374706	0.242028450915525	0.00052389322431356	0.090997779066681	0.00455865315481829	0.0495156382341359	0.000146529593569387	0.000165481762589535	0.00110009608306313	0.000182037913043908	0.259992604669726	0.000232202991039124	0.0198271286895079	0.00323691462023787	0.000159652514388033
peak24877	0.0448386326323942	0.0447354593361673	0.00402402754162785	0.0158012506541743	0.00878650755833497	0.00567965812438873	0.0152574371294463	0.436591046159934	0.0160154473505315	0.090499286755857	0.00695789230777461	0.114748508970735	0.00759669467404038	0.0164390785790933	0.00347119381028568	0.0535676308507014	0.0106689455569586	0.00376333258714862	0.00729753888119886	0.0154254790742432	0.00874725592974303	0.00512186423528448	0.0113246636575286	0.0101281960871214	0.00349230880095701	0.00647459820752099	0.00901033158848528	0.00662662799221378	0.0101654641678533	0.0067436407982558
peak24882	0.00490828832115496	0.00195048552497233	0.00192292730876794	0.00162569397783099	0.0959925610416329	0.0384836190575802	0.249113304160733	0.0154071281377959	0.0910142935796408	0.0047412348626257	0.0461289279271961	0.0134713852330259	0.0189321168806483	0.0418842985166421	0.00201829151858311	0.0939214630831084	0.0531721195258501	0.00712621031931503	0.0627665672789577	0.0276580616820543	0.0311806399493399	0.00159996294110608	0.00152708893128813	0.0118216355550791	0.00234369252719683	0.0363543605871269	0.00249761708504512	0.0294361631160827	0.00942882040650625	0.00157104096311311
peak24885	0.0229560572310851	0.0326090249462449	0.0782832097538663	0.0728693463003526	0.00399177456839747	0.00754053798509748	0.00321395345521889	0.00415840948154279	0.0027983618520657	0.0103787993228867	0.00499497140845682	0.00407186551292353	0.0109049085174791	0.00531549315914283	0.085061725363439	0.00288515118345464	0.00369800141702049	0.0312459776861742	0.00352367512507606	0.00291522477000446	0.00323293964776325	0.195118689712232	0.168421396186339	0.0158664368613738	0.0629773419174114	0.00437807713142655	0.0284385210232158	0.00667283947085678	0.00416348101634247	0.11731380799311
peak24886	0.00204224458207146	0.0015253148660593	0.000518142260105794	0.000818188106330418	0.00471236626155463	0.00168994943254201	0.0155480650418877	0.0849538142024064	0.0580329184304634	0.00395695080023573	0.00270465957171463	0.121729199111928	0.00139758648741047	0.00434876501474094	0.000516429481819055	0.48229534638587	0.00862236924026788	0.000846137366508321	0.00786093300991091	0.147624397221863	0.0163413908000162	0.000531835005639345	0.000744644985481995	0.00133465730760557	0.00059189760517134	0.00381786793838631	0.000868247427560702	0.00186302080778102	0.0215908154629723	0.000571845783695847
peak24890	0.0115758717733714	0.00378529320160193	0.00165318908734687	0.00242481308516777	0.0511632328255414	0.0171847560788053	0.174102936036463	0.0495022142797362	0.0793402403493746	0.00819660253361246	0.0272160347911155	0.0478480729639678	0.0163697358613968	0.0728937221608486	0.00160814645233023	0.239680188634241	0.0464162749929384	0.00380308614537609	0.0276776250563537	0.02574780559226	0.0220782970902548	0.00161040691553091	0.00205706343780668	0.00966121981465121	0.00179384126597414	0.0211429981940856	0.00270267152941588	0.0200962316466754	0.00889539277933241	0.00177203542442307
peak24893	0.00373036049380076	0.0270220165901508	0.00417875369124835	0.838874501694812	0.00028829339090133	0.000344710826634241	0.000309436901407633	0.00126787203699788	0.000294703578871774	0.0145967994557122	0.00030333142269081	0.000742711690397531	0.000542144489641096	0.000445910720046457	0.00197130684865614	0.000453914950053196	0.000292816472574034	0.000611955381855332	0.000252653990615285	0.000333507184081015	0.000272915840473966	0.00824221795073947	0.0347925646156993	0.00220959761653579	0.00117760972120184	0.000274801490627087	0.0180671786958182	0.000356072466243448	0.000417566639416982	0.0373317731520955
peak2491	0.000349482178973526	0.000179128242349987	0.000115603883076173	0.000114405281812165	0.00774307099615434	0.001659907933997	0.0359950828335667	0.00150697380837842	0.674849714330999	0.000289893073625667	0.0030457340178398	0.00351897877683013	0.000742962101356648	0.00247352769949373	0.000137021931864863	0.0200236803671674	0.0178652617779116	0.000454084622212247	0.048524139920801	0.100415414450266	0.0644639093774839	0.000110320936362324	0.000123657098660792	0.000312995576957053	0.000183667382871899	0.00632982939777124	0.00013372392776475	0.00150476036972925	0.006733048365205	0.0001000193385168
peak24910	0.00122616731373159	0.000327349719765409	0.000145000811999139	0.000186770682481138	0.100370445574475	0.00814856413664173	0.53678784356273	0.00167606553555498	0.0434865653249317	0.000368915869335386	0.0240851578057143	0.00510777600917066	0.0042905402925498	0.0644964709487598	0.000165395691197835	0.0119246250307837	0.118710144041854	0.000635306502673915	0.0285113384846555	0.00508022204557195	0.0112325671771034	0.000149008826663678	0.000190933232629952	0.000591762973543714	0.000215658641292073	0.0193082756588262	0.000176786809814264	0.0106161056948745	0.00164545990037783	0.000142775700297009
peak24923	0.024606485729021	0.0430710860707403	0.0202366018908304	0.0624397922976843	0.00736056027945196	0.00581071733639445	0.00966827517592512	0.0471529313544435	0.0120870280869963	0.320953237492842	0.00677205347056892	0.0317408307337123	0.00758946212276944	0.00905707504438188	0.0108863567815506	0.018498877122482	0.00886501980012644	0.00613820383659193	0.00851070865075507	0.0183546029818618	0.0123658447467002	0.0176803282380991	0.0227378478645505	0.0420902859597057	0.00763007275589262	0.00783975255066192	0.135361527453304	0.00654622226632604	0.0297687096801433	0.0381795022254861
peak24930	0.000145919437155681	4.43165689445913e-05	2.75194569682744e-05	2.97290779246168e-05	0.0250223168458379	0.0015533669104148	0.0142248201219984	0.000139549800713069	0.0082060261258902	5.00375599573413e-05	0.00881382598911575	0.000516609514404216	0.000691879340174281	0.00298264668923987	3.01897013733763e-05	0.000670298864174575	0.184748715970951	0.000116199613021773	0.561153779143711	0.00152314395409155	0.0559169948097287	2.55002256153166e-05	2.84805289776734e-05	0.000118314627343941	3.7441644205856e-05	0.129790664608807	3.33282556674794e-05	0.00241586395545366	0.000917404667691214	2.51159904467213e-05
peak24931	0.00547112176636392	0.0528120387259715	0.015767557294967	0.430558243686745	0.00073100126450235	0.000832193954313555	0.000844218248000175	0.00502848526420483	0.000882379915320082	0.104852503078466	0.000729557183454058	0.00220655150433436	0.00111846670912917	0.00101684413398395	0.00789880962822663	0.00149324738477672	0.000766469425425684	0.00182589702392733	0.000702866544151061	0.00111941301517608	0.000787145700842907	0.0357125279277058	0.149429518545208	0.00427612857314668	0.00467146186943039	0.000695573040317147	0.0539249480431926	0.000809991570525063	0.00138479810478771	0.111650040873404
peak24932	0.00741459389125268	0.0234104066092144	0.018167293235625	0.124087684065783	0.00126310168851956	0.00134789440514582	0.00149383090573909	0.00813576400962717	0.00151951970217636	0.337923579176472	0.00124648523910396	0.00345152632133964	0.00189184774536855	0.00172299934354421	0.00709500850007833	0.00261668952418867	0.00128918782003644	0.00224606280087859	0.00119285414264549	0.00185886099175238	0.00135147621764691	0.019095530895661	0.0254387324420489	0.0143466465424838	0.00395062388497914	0.00118906750511015	0.307232738209831	0.00136244620458886	0.00225673576484884	0.0744008122143105
peak24934	0.00132496535363603	0.00896447503302498	0.0126948683859614	0.17220805108035	0.000184163103643383	0.000246517417512219	0.000188805616559925	0.000627127323041025	0.000188913489084354	0.00474277223605844	0.000197241420345782	0.000383479388544395	0.000333642260900286	0.00024728680059218	0.00569767347811006	0.000264061658402639	0.000186458861524987	0.000755066990347013	0.000176929324018329	0.000231842421935904	0.000188043781317255	0.0743701135222617	0.386580125018531	0.00112002786427893	0.0026902660426205	0.000186038983152128	0.0136332720208559	0.000230598111197988	0.00031803710965212	0.310839135902538
peak24938	0.00014941614900271	0.000233295556663717	0.0120493697967958	0.000447282783702429	0.000109147399474096	0.000193472665833486	0.000104739124870951	0.000168750307521197	0.000104307253911543	0.000387119184359245	0.000115698293315934	9.94798188249149e-05	0.000160174654433397	0.000100367374525883	0.491189088437562	0.000124665680228497	9.72265779931284e-05	0.00422130741347209	0.000119320760181938	0.000128009151973903	0.000105674091188958	0.0084083012376157	0.00109602188928871	0.000379676197512299	0.476906121131626	0.000110119795866164	0.000850691894598123	0.000129743117205384	0.000153260771747761	0.00155815148870416
peak24945	0.00142041854326034	0.00278230802354628	0.0113691863987792	0.0146487916351069	0.000380650096014531	0.000432387672149561	0.000408300625228756	0.00114719266015089	0.000426591354196131	0.0124269763004816	0.000395677839373398	0.000725772554115475	0.000582032626516329	0.000451827942893664	0.00301511435021594	0.000567966547760098	0.000387715104989726	0.00080925685839074	0.000397351641834661	0.000553931305927906	0.000462051971189162	0.00653051221275544	0.00414152645734046	0.00667010800839756	0.00138720352687225	0.000407157415304623	0.896294948197425	0.000431753724355566	0.000862511479300977	0.0294827769261268
peak24950	0.0117442534022854	0.00380520695931109	0.00576459931894376	0.00559721973659894	0.0126931067743121	0.0136834323259053	0.0105945660515603	0.00519366939150388	0.00708296130540471	0.00836984228043969	0.0148632947569347	0.00583958129004602	0.0245792861978872	0.0144739455427303	0.0035777727696226	0.00634630112135337	0.00964312859583051	0.00542654951973099	0.00918069486347755	0.00527517232642247	0.0081431698305013	0.00369753505008823	0.00300329751676057	0.741819571410642	0.00270042538190347	0.0126980562048329	0.0154056345277805	0.0169998052434316	0.00598565219690051	0.00581226810685757
peak24951	0.00104205959810935	0.00033340928607726	0.000343046635238057	0.000271316382402809	0.317082892008824	0.0719317318616156	0.111356726948377	0.0012165868237299	0.0208882951477512	0.000502525279885156	0.116666924728976	0.00199181087463169	0.0117544242377385	0.0216458821043939	0.000390426999144892	0.00571052545412803	0.0537168356672676	0.00222666332931785	0.11205053525288	0.00496984384500663	0.0166504160105096	0.00028930197014686	0.000270482036246661	0.00193032198409049	0.000489243305633072	0.0809520200524257	0.000371750644032814	0.040306815023514	0.00237886553355598	0.000268320974349481
peak24955	0.000274613979358642	0.000593836180390177	0.687590751623586	0.00362223418329868	8.23606165212666e-05	0.000126769759077699	7.9989733913251e-05	0.000179546881820499	7.67510102336722e-05	0.00109322739062937	9.0340164705365e-05	0.000106181051737518	0.000154077771538782	9.44122666346555e-05	0.0155485640899358	9.92273398016358e-05	7.60750030533664e-05	0.000612868594459529	8.06421104240543e-05	9.16174916061502e-05	7.93728455901371e-05	0.113133743459143	0.00408699637561479	0.000935802652600214	0.00262191196725909	8.40433375371671e-05	0.018932533034529	0.000106506293959738	0.000123514490196269	0.149221488300844
peak2496	6.64412503936265e-05	1.86212373990527e-05	1.0860938500488e-05	1.22653871618701e-05	0.0423183220278229	0.000757731085672165	0.868953149131862	8.98812857763531e-05	0.00701087504983534	2.47653145519994e-05	0.00394942008509766	0.000266688591254297	0.000336503675804702	0.00317510872615094	1.17929548163415e-05	0.000680231625448626	0.0481410328612531	4.53955651947404e-05	0.0137594734850936	0.000523462624198368	0.00268729446593659	1.01630025369122e-05	1.16274944875601e-05	5.57369403754058e-05	1.45503856077356e-05	0.00578524512747334	1.38374102769749e-05	0.00108170200093891	0.000177717627426469	1.01026416519888e-05
peak24976	0.00897739216916507	0.032615075880453	0.0168414946962398	0.279799260096846	0.00121612538495648	0.00128639678565913	0.00135981326265378	0.00554058205254492	0.00141873063753772	0.102545577805132	0.00124524200934869	0.00343154545663893	0.00190672252320448	0.00167940280933594	0.00625216782372778	0.00209033024500196	0.00129810795162611	0.00199973474720233	0.0011952555693272	0.0018000375204531	0.00143023115769922	0.0182385519717666	0.0280454064273351	0.0131749826515429	0.00344694715421342	0.00124808814419444	0.358946287217066	0.00137191075334048	0.00264366881277658	0.0969549302830101
peak24981	0.00103982190843698	0.000150445079490128	8.48189878275466e-05	0.000104861131569386	0.0217456391858569	0.0288968418048671	0.00340037502524204	0.000188880423655494	0.00112005724249829	0.000108960008506213	0.142756702957383	0.000516178341713063	0.0709729844475446	0.0453149388411452	9.12810298395545e-05	0.000432708022088798	0.00941962857500028	0.000420156744276901	0.00399536627311309	0.000432872441811794	0.00164655959536278	8.339455718872e-05	9.77161452724825e-05	0.000491094549893789	0.000109594587636993	0.0261765523123254	9.64003822249048e-05	0.639629334214017	0.000391597183215297	8.42380009962177e-05
peak24983	0.000553846574735712	0.000133735395243131	7.51053728136534e-05	8.52573339084366e-05	0.0894449469141858	0.0113032659049496	0.0130423617811602	0.000271721350414186	0.00495515891060928	0.000112824075846244	0.0953458163062044	0.000956635835405081	0.00453993448630228	0.0186566737773228	8.67442419752649e-05	0.000923228445090044	0.148241408925848	0.000405150429808136	0.0525857754329053	0.00141725089416992	0.011642495425764	7.41466168532402e-05	8.68965091739029e-05	0.00029538311938766	0.000112940866215933	0.518782490067597	8.2205230576701e-05	0.0246307651352556	0.00108565313910676	7.01815011723025e-05
peak24988	0.000413961107642505	0.000101227077974032	9.21997496395953e-05	8.24590188903409e-05	0.100213464509848	0.0429457501740141	0.0085187876823781	0.000209040168345671	0.002472774935773	0.000113287699198742	0.41560263312154	0.00047428925883005	0.0103477478277694	0.0105345087352712	9.91621918995627e-05	0.000656042058310672	0.0197229277772948	0.000517317616528672	0.0235952016054467	0.000814700870361201	0.00468624499806856	7.88376799143282e-05	7.66804635492752e-05	0.000610003068769529	0.000117765828810875	0.269442112333454	0.000103547460276649	0.0866225769814143	0.000657043459429873	7.77045393554843e-05
peak2499	0.00923431253660879	0.0165001888497221	0.0430807247716536	0.0197142292869029	0.00353520648342423	0.00643107266462583	0.00310848549940549	0.00448411710565819	0.00298752150846431	0.00770967438905353	0.00401352559605323	0.00379126704263952	0.00634197289504737	0.00398107856588292	0.141212563771763	0.00321554992791194	0.00339154099942108	0.0633304120051207	0.00355656077638761	0.00340886820531939	0.00320721261418568	0.121031706990899	0.093187458298088	0.0064002326432965	0.367724939960423	0.0037299084226722	0.0108655185830457	0.00482944335717078	0.00441797290477241	0.0315767333443804
peak24992	0.000100798630302783	2.19259492966882e-05	1.27755044887971e-05	1.48865675658211e-05	0.027121513849473	0.00165708107844522	0.00282833489938389	4.6638429927758e-05	0.000869625848447223	2.06402765017122e-05	0.0330729082965415	0.00016639455510345	0.000974474980986584	0.00471809183359618	1.36328758102234e-05	0.000160354307888634	0.0346915036016197	5.53330664571537e-05	0.0089941797855751	0.000231809502066396	0.0023242473989373	1.19865553795104e-05	1.3680703794644e-05	6.81820146791861e-05	1.64300348214671e-05	0.875814743570802	1.56170463486713e-05	0.00576358464958742	0.000186439457564862	1.21847286069491e-05
peak25000	0.366518264358659	0.187317638853931	0.00641468122629965	0.0609743127592154	0.00778266895854978	0.00655782477965296	0.00939171085640278	0.0383735222211204	0.00808770240882599	0.0678873752020179	0.00763124173272726	0.0383684327919559	0.0127302946938306	0.0179921245847029	0.00467212305550616	0.0137127156454456	0.00863222875056079	0.00429133602575634	0.00568823280269384	0.00725773803828879	0.00640135124770965	0.00867262838407197	0.0239707037468406	0.0205158504441497	0.00409421933465114	0.00657819352427035	0.0183668188774366	0.00860486255326474	0.00725545301661459	0.0152577491248479
peak25001	0.000167459380805823	3.83127711090301e-05	2.53354883906183e-05	2.74745511409247e-05	0.465881139687819	0.00448547698065931	0.0147366887803076	0.000103732199409976	0.00230702910460193	4.32596979850085e-05	0.127313876849699	0.000304261339264657	0.00200700002537833	0.0113216550651682	2.67625067635784e-05	0.000422635947191869	0.0635625376251732	0.000112953821997437	0.0223337021150593	0.000475882958782393	0.00367951322431108	2.29142356665208e-05	2.49541757166928e-05	0.000159973553076664	3.18773357390873e-05	0.267388895047712	3.15994704344408e-05	0.0126399568074239	0.000299810763272139	2.33284899396161e-05
peak25003	0.0278701249205585	0.0181273582648571	0.0101977279049566	0.0171397560177126	0.0203416903965933	0.0137756836211068	0.0353082946852784	0.19163505249407	0.0319480596765219	0.149014748659614	0.0158589529314769	0.0518906052394692	0.0167524108666956	0.0269375127666482	0.00751298623468128	0.0957202702213702	0.0197521449636858	0.00862283741554901	0.0167164532695198	0.0276831629282643	0.0178074437295124	0.00895993890497515	0.0106153378797998	0.0651736542008091	0.00654974263514763	0.014285701057888	0.0291743726761816	0.0146949189380948	0.0172908242854068	0.012642232213555
peak25004	0.000120643237459203	2.90779789604396e-05	2.15493917530008e-05	2.15555981616122e-05	0.384893888519519	0.00630857363444649	0.00811962500698255	7.46814645213675e-05	0.00147242187736118	3.28807937853417e-05	0.217444059302987	0.000195999632192867	0.00185508061217692	0.00615039985381553	2.33412424335101e-05	0.000291082119458954	0.0267629194609654	0.000110489694478607	0.019178400442175	0.00033988030014582	0.00242357544602295	1.92570275489706e-05	2.01884037972493e-05	0.000130059344566062	2.83031506894726e-05	0.309058849500344	2.53633695411863e-05	0.0146077306276843	0.000221064328861336	1.90586371651311e-05
peak25011	0.590557730299299	0.0488046842935879	0.00300945264029599	0.012274857536056	0.0147270901160692	0.0119967902897961	0.0129899585558651	0.0106566018368123	0.0109473138499368	0.00748512115576113	0.0167845865912968	0.0421295405960102	0.0246656921035154	0.0420883491782927	0.00294754035229789	0.00927509856402825	0.0203674562890848	0.00483018513656221	0.0109596277894575	0.00873169292246598	0.0124475132047245	0.00422399439777187	0.010450254667348	0.00713016881341789	0.00330155138449682	0.0161450039807547	0.0043744033226261	0.0195610161509756	0.0111121179577589	0.00502460602363465
peak25017	0.00170538595016452	0.000667062048977074	0.000467167349851559	0.000429591829806966	0.0797493677024652	0.0286668350425825	0.0500446983436884	0.00183365323006942	0.0422807504507929	0.000651633993287764	0.047776220552432	0.00480892035592503	0.00753853367038217	0.0178518015641993	0.000615955726435969	0.00728021013711103	0.125340061240113	0.00351017178487452	0.336832683824913	0.0156331948854835	0.0745006497957101	0.000466843759097659	0.000513671771836201	0.00116027487878389	0.000916701659188828	0.117144663338486	0.000434340401383429	0.0218356463608316	0.00895438209587002	0.000388926255256077
peak25024	0.00242636211938073	0.00421285536982435	0.00153078204145005	0.00256896775294113	0.00170615246188095	0.00117649493234806	0.00332635650533261	0.858374031759672	0.00494221160701723	0.0394216942463492	0.00125423004125974	0.0132611807483555	0.00109182550058381	0.00193132139852681	0.00149840015112452	0.0264698625173273	0.00205414757422836	0.00138866619768234	0.00195938431782964	0.00786687980996844	0.00245497696978125	0.00177218867062913	0.00269475010851102	0.00196776154395927	0.00161603252146728	0.00132431062984835	0.0026399761804265	0.00109590675838166	0.00414239314956233	0.00182989641435021
peak25025	0.00596197691259049	0.00140497916028712	0.00148244335026114	0.00135638296354235	0.108237134184257	0.07588919357453	0.0425436664667711	0.00286645697316171	0.01636342227789	0.00202699596877332	0.162027519763873	0.00526138992100251	0.0847069500014056	0.0580461496945241	0.00132878370101814	0.00713131533678226	0.0482987468924746	0.00456312100275943	0.047306479900781	0.00706150204662696	0.0238754274471573	0.00113653462076052	0.00103898243840165	0.024200980790631	0.00133564500388094	0.117434662735547	0.00214438883680691	0.137323740801806	0.00634324258092921	0.00130178465076715
peak25030	0.000643974259652403	0.000141610984279957	0.000115489081765583	0.000106649528287606	0.0237963959913883	0.682418846090084	0.00448473321471566	0.000238922174933337	0.0012839988988731	0.000127442462215748	0.0645735708848475	0.000428473598368044	0.0364270051445548	0.0153138514556552	0.000141425034010962	0.000603129111936592	0.00575139788011123	0.00109227991996045	0.00408039846820334	0.000478036596183351	0.00125444826898492	0.000111778255165741	0.000116308928058136	0.000529913220835554	0.000189710115798166	0.0102622107104272	0.000108079165788239	0.144747788017774	0.000333705961391117	9.84265757499001e-05
peak25031	9.73977170265045e-05	2.00114718485731e-05	1.59834686977281e-05	1.54713477239763e-05	0.0267941698572447	0.0503354743509654	0.00155187281275658	3.91097215633471e-05	0.000332421213657152	2.03197599486009e-05	0.605459918934608	8.3050828695832e-05	0.00650378214526712	0.00553600101146935	1.7725234763917e-05	0.000115967178406393	0.00258619538626134	0.000102617210392822	0.00163369987726019	0.000103200675755493	0.000393776411944368	1.44951538921525e-05	1.49152276727505e-05	0.000104145450851848	2.17386394926746e-05	0.00902987424150835	1.73912826158177e-05	0.288952140485707	7.31460995525344e-05	1.39868024491948e-05
peak25038	0.00168065474708283	0.000382573446454411	0.000366439512445567	0.000332919118625409	0.072239526974694	0.0709104458456395	0.0129268300539426	0.000628974782954362	0.00499698548211548	0.000410194353367839	0.263433025668295	0.00141960897519768	0.0458401714531305	0.0240758889233509	0.000370181284743789	0.00161674269005975	0.0284887343650086	0.00168194760982432	0.0297547326986464	0.0020897235023521	0.0105936173480964	0.000303790943927207	0.000289166870233212	0.00297925995592903	0.00041228535100179	0.223785172910709	0.000432956637914875	0.195134560576138	0.00210721782904767	0.000315670089072545
peak25044	0.00307590379727881	0.000437600292001606	0.000218028471061901	0.000283380182344014	0.053302231663841	0.0658156606470577	0.0128219558375229	0.000693271211228707	0.00327028563523584	0.000335369544189726	0.114190652049848	0.0016063672603725	0.111460715264502	0.333363412649958	0.000243187206315289	0.00165901237464249	0.018489267742323	0.00115473587600429	0.00706930234329111	0.00111577207510606	0.00289476041597204	0.000225196524658792	0.00027932477586612	0.00117870327250001	0.000303783055384571	0.0200047245874067	0.000245574081010015	0.243269200741189	0.000772521243530604	0.000220099178355666
peak25048	0.00509492471690836	0.00164167019693126	0.0021197230402474	0.00142252933193202	0.0429643659430621	0.383048671943658	0.0141586121413499	0.00182574799762146	0.00797115017252473	0.00132352623282927	0.0917340216618643	0.00316511228113843	0.0825378811835842	0.0235195060642015	0.00289757337781246	0.0036097739292584	0.0243339396278563	0.0343718879622824	0.0308360158370017	0.00473784395341404	0.0128007431831681	0.00196072800214739	0.00171697156271526	0.00565955831966045	0.00416541792384679	0.0651888027672664	0.00153405770114043	0.137091773937124	0.00502015124236439	0.0015473177650887
peak25049	0.0017640448282657	0.000550310515013965	0.000540496356758317	0.000425190444191862	0.0844855677505259	0.212600999032232	0.0181686573331718	0.000941563846003492	0.00893717819777111	0.0005104581307806	0.163187480700496	0.00200546591506544	0.0246764173132427	0.0192466510359125	0.000691019777344578	0.00260453754774836	0.0434599957028014	0.00553127245561672	0.0765929239839621	0.00399781735539759	0.0176021969002537	0.000497860732699459	0.000479129625931553	0.0017702120481354	0.000965110547646081	0.200543610175927	0.000471350021147539	0.102786647897974	0.00354397129924645	0.000421862528737278
peak25054	0.000429925967518577	0.000104148619966805	6.41769850953157e-05	6.83139831300379e-05	0.575260295908365	0.0251972243540795	0.0354119830395606	0.000288634200287029	0.00486849260569621	0.000104118916508761	0.146661030053102	0.000730230664068485	0.00526179913390203	0.0352518093153246	7.59857729242063e-05	0.0011990715851982	0.0623285029641146	0.000414058650090329	0.0230989181956369	0.00100833165861155	0.00396471226550826	6.29419551604844e-05	7.17430288373003e-05	0.000279646141303523	0.000101306614957402	0.0453501649386639	6.88338343439178e-05	0.0316965859355931	0.00051912177074535	5.7890941706144e-05
peak25056	3.55095991826403e-05	6.04746111496134e-06	4.65246671522399e-06	4.77465285050592e-06	0.00112704475516357	0.00906527341259814	0.000157705926995717	8.52704173150461e-06	4.6241548119873e-05	5.25091376458229e-06	0.00991781108032082	1.79285513842479e-05	0.0125134956799283	0.00113214607405405	5.05423211250817e-06	1.9933377377348e-05	0.000278540497288186	2.82372008764558e-05	0.000167132792639268	1.7813362648233e-05	5.85542152880645e-05	4.30385720976779e-06	4.50819161280072e-06	3.20931963012012e-05	6.03681013036784e-06	0.000819653081446539	5.01809052485264e-06	0.96449163367874	1.48414717136629e-05	4.2367801664601e-06
peak25057	0.00134579564640187	0.000272789271394626	0.000292090891939463	0.000248207231883645	0.0218954191484357	0.363903259460727	0.00550692087760102	0.000430118637022981	0.00167441965312796	0.000296109320392555	0.0613122714617562	0.00065569074089289	0.272508180192758	0.0185814418511445	0.000312795485845431	0.000943869942724276	0.00566904277883311	0.0019526436373493	0.00450047901680628	0.000697429983562972	0.0017026955750934	0.000250961574877422	0.000233028314535852	0.00266508270226221	0.000360894539557432	0.0115051032624775	0.000305611801390529	0.219196210123245	0.000537156335124273	0.000244280540837497
peak25060	0.0200675927021662	0.00335415125575736	0.000892107809812937	0.00173261407455116	0.0611545950765307	0.0145452400180119	0.0540237595683378	0.00573308743115656	0.0415092069250059	0.00235830783362478	0.0539834061032246	0.049925004427044	0.0216980252714169	0.142338994141176	0.000854896007076438	0.013342716529169	0.188889364041867	0.00202243959738577	0.0519895952624697	0.0186868101945045	0.083308716166714	0.000926668962340768	0.00136007755765919	0.00430821215606814	0.000951542182185863	0.100580280873918	0.00140281147848621	0.0362339102818062	0.0207422109302217	0.00108365514031066
peak25067	0.0441857932657493	0.154742343157943	0.0106645723109295	0.416915361423033	0.00246033183090661	0.00244760605497039	0.00274938357500019	0.0112483631991069	0.00267836294511437	0.107331619016701	0.0025401318576383	0.00856736541545943	0.00423324978846962	0.00411300044932036	0.00542080327916203	0.00402562889491056	0.00267395072358079	0.00269826591265421	0.00216691273643363	0.00301775793422901	0.00256927262394971	0.0139808170962273	0.0370807808273124	0.0188060344777986	0.00365100793095326	0.00241961495466994	0.0729407435858485	0.00287491747184077	0.00404244545143346	0.0467535618086538
peak25071	0.00203154006919756	0.000671970985053217	0.00121855616363836	0.000664765226343752	0.0265003766745911	0.668156704251647	0.00910517444019037	0.00103347708326743	0.00415640336239532	0.000764765899734262	0.0496779161635248	0.00136933698414877	0.0532439979415865	0.0118225803068775	0.00158359779367315	0.00220982231265142	0.0100773174442111	0.0237814571087903	0.0137799219814036	0.00220272932759781	0.00497982731202142	0.000986245624012765	0.000750316231362345	0.00503904734041106	0.00210877371277594	0.0233339894205013	0.000907710533620796	0.0751853029365219	0.00185982260202199	0.000796552766226791
peak25072	0.000309826805228111	0.000107514623262834	6.17372852270089e-05	6.67892737899766e-05	0.0492013217303349	0.00304363902289358	0.390660037353192	0.000566959124078952	0.124659451600701	0.000135425522439337	0.00946508014519378	0.001754481138049	0.00113469755411035	0.00689239109161823	7.22207513821413e-05	0.00506590241290951	0.169700776253883	0.000295200821974931	0.175661099663871	0.0060770558196112	0.0299323740244905	6.00680121886469e-05	6.98794832886458e-05	0.000221362092167446	9.6043420688611e-05	0.0198007872922109	7.13760128339619e-05	0.00324555697186709	0.0015151610975764	5.57835989371278e-05
peak25080	0.764609640139435	0.0105936507805328	0.00146408554699181	0.00488923503141053	0.0095574230320728	0.010183741302646	0.00696506962230813	0.00374793393861484	0.00409682632143001	0.00312917002850929	0.0127242588567326	0.0089970603966765	0.0399513633207573	0.0427419699838948	0.00133812259677687	0.00369996030680623	0.00919354678145156	0.00260479395190889	0.00466476349084447	0.00254387115488053	0.00403922755733002	0.00183388735591172	0.00355008000511095	0.00673101816114383	0.00139768340824221	0.00830997693815839	0.00225358244391486	0.0192768454225542	0.00259346169368862	0.00231775042926416
peak25081	0.00554861994306381	0.00219381560423885	0.000782070006415948	0.00109141749614601	0.0394943124269555	0.0120830715726615	0.044385500123441	0.00508851669942902	0.0783396973478648	0.00158836821461032	0.0273627188834961	0.0324385909163483	0.0080289646902008	0.0282603933707693	0.000928464601590947	0.0154036080258498	0.156930292040871	0.00283830412437996	0.111748342708396	0.0520048946971309	0.228985548680933	0.000861596490908169	0.00120435405998756	0.00180487653034468	0.00126018771952108	0.071835658406284	0.000882407614363824	0.0160661213118061	0.0497581313590621	0.000801154332929072
peak25083	0.000918458395466251	0.000420436773615453	0.000208682526507098	0.000243653477935038	0.0116582517394602	0.00298100810197941	0.0169528586185876	0.00140794056399581	0.0552189056410768	0.000423999995475094	0.00678573953539533	0.00689888110434675	0.00166194687280852	0.00513878528873481	0.000243687875318454	0.00575730661706267	0.0487379337259887	0.000751173620017273	0.0875863535479009	0.0440700705462281	0.638766537640876	0.000210921701354406	0.000259487964663617	0.000513273134071217	0.000322983906623062	0.0236030411906106	0.00023948070418258	0.00350870283726491	0.0343127389070197	0.000196757445433337
peak25084	0.00646578736901544	0.455547692257292	0.00434546311859921	0.232213704386771	0.000522033905645678	0.00057519632840171	0.000569118424791344	0.00244986654320448	0.000621569863923526	0.0119419125125366	0.000538841533417386	0.00193919731676221	0.000807305643030086	0.000774638686980902	0.00317182956645478	0.000874204085755851	0.000601351179995087	0.00108480766042925	0.000524374844778024	0.000816704859612421	0.000627304665694107	0.0117496460257871	0.226353537831556	0.00159640788647162	0.00247366819029	0.000545110578667545	0.00757102659734879	0.000601273925838231	0.00122469439961893	0.0208717298113302
peak25089	0.0127564912937609	0.00411140406564048	0.0119407823554571	0.00640793721573188	0.0198381359983435	0.0473573505933168	0.0116694093830794	0.00395546530940299	0.00709225245423198	0.00597104444525815	0.0303405093227974	0.00461516856383768	0.0818337374892492	0.018964189158853	0.00863340406758926	0.00530316985942516	0.0123596612790914	0.0216318070915266	0.0132974296552559	0.00510563126406605	0.00923138428220159	0.00705150449828458	0.0045199463937648	0.542536534323173	0.00675293119510184	0.0219156985599612	0.0153109472722304	0.0446937801421676	0.00607476414726148	0.00872752831993882
peak25091	0.00174490166209394	0.000605648485080173	0.000995408728828459	0.000570618940116034	0.0519319746081131	0.56448497475198	0.016114461928642	0.00118005739462761	0.00713397482912835	0.000756894415522631	0.0832975256142341	0.0016789141813193	0.0338120225423254	0.013812115808184	0.00126310196375066	0.00306084206959482	0.0179064256676544	0.0146450693092808	0.0326974562003453	0.00344311734569405	0.00923959386012606	0.000797237988532874	0.000627679536928887	0.00422605430851774	0.00167963709361031	0.0490591652674348	0.000808498793002065	0.0790570016507712	0.00270769641926916	0.000661928635291677
peak25100	0.0311019027138343	0.637544186165461	0.00454286718425682	0.0530811731838711	0.00235949712415712	0.00207315015599656	0.00312387340350203	0.0371346952866866	0.00346225197164695	0.0840744097563401	0.00216974369483403	0.0187162599408775	0.0028710009837121	0.00401251242349888	0.00382697933992563	0.00695946785816863	0.00284065392264687	0.00245943572731053	0.00219397370807983	0.00423382331080717	0.00266923197438005	0.00821359787397063	0.042326335689257	0.00443925321653127	0.00364294723998773	0.00210829315478318	0.00954863497235568	0.00227179072074092	0.00442066759577177	0.0115773897066078
peak25102	0.0104304592597794	0.000877063064171632	0.000337323434453227	0.0005618112247108	0.0338818105854106	0.0230297023047286	0.0111706262983288	0.000992251709718752	0.00388492045940859	0.00058148177082188	0.0765808301346296	0.00304270598664318	0.161106226501435	0.449809559100876	0.000329557145110641	0.00194701912984078	0.0225285720135945	0.00106980909010317	0.00771504203957867	0.00156233336413448	0.00463487199690336	0.000343413722974129	0.00045574221611798	0.00249877224752788	0.000366314391663708	0.0281556236819584	0.000464134416444487	0.149854988796104	0.00139898561668792	0.000388048296140521
peak25103	0.0731242157986023	0.0881834238667784	0.0300725184548378	0.153017792995626	0.00997957260697523	0.00971949226233837	0.00971545303491736	0.0165048182328628	0.0103431337481913	0.0549717538387375	0.0110982223802581	0.0240387174097604	0.0160469572267243	0.0138667362366182	0.0160000365278609	0.0102730207196966	0.011847916919351	0.00964983010519483	0.0106528942548408	0.013028416900326	0.0144261913812321	0.029663727527325	0.0432436213428115	0.058570639804814	0.0109954441645689	0.0127827812022519	0.123716321759955	0.0121673678822655	0.0290399316419952	0.0732590497722821
peak2511	0.0163268933569874	0.00313621796101555	0.00238213439672674	0.00288518784184669	0.0941628360252069	0.0546637745744218	0.0680236709332211	0.00763144487659868	0.0237054584566817	0.00511777868078588	0.0997893297639095	0.0121666220544466	0.107243059482169	0.133639787026362	0.00199580890532153	0.0167227088943034	0.0492351320956675	0.00529605813511912	0.0326358746502923	0.00982569393289661	0.0208256343803686	0.00193839960692543	0.00199428766074598	0.0566121104069939	0.00192651619779087	0.0561623346579127	0.00424173383925846	0.10003185074711	0.00725920085484484	0.00242245960407
peak25135	0.0308838021543169	0.764137696632198	0.00337684721416583	0.0519296803540469	0.00126497186423296	0.00140813951188785	0.00138174418424801	0.00564842534039967	0.00132577180015754	0.0125443266849896	0.00130142667520159	0.00462510656786001	0.00217487095712422	0.00228704576587979	0.00307821398632652	0.00202464470807366	0.00139677884879085	0.00196339724708114	0.00106947561090258	0.0014201988424617	0.00115312695968456	0.00770228605643296	0.0713473591471964	0.00259291441485041	0.0030062598370939	0.00116630402450207	0.00495105469006483	0.00151528934350065	0.00161342857874078	0.0097094119975879
peak25136	9.39729998983638e-05	0.00019648300935179	0.939755432518889	0.000914971881597425	3.57842127757879e-05	5.34238203314027e-05	3.53735913890886e-05	7.85805329835918e-05	3.54814544483753e-05	0.000445229651885276	3.85482674952635e-05	4.59664853273733e-05	6.00156728548086e-05	3.83234684058155e-05	0.00956992498122997	4.50885344074228e-05	3.35908874366223e-05	0.000282598956663834	3.73745886749861e-05	4.4794238939904e-05	3.75861129345045e-05	0.0223832192875919	0.00109199977555097	0.000359576928943071	0.00136519845904221	3.74154705330022e-05	0.00678599528571863	4.40037079132207e-05	6.28738198793782e-05	0.0159911713969072
peak25137	0.000756609341686601	0.00273971538625024	0.0116839695966076	0.0685248710526503	0.000123198837693294	0.000158745295190841	0.000126120231858859	0.000380773727447347	0.000125561002033786	0.0041597609418244	0.000132586480735812	0.000237670403804842	0.0002236922266039	0.000160171521722851	0.00256129087952313	0.00017084272000918	0.000123165726824372	0.000398231924252024	0.000119650856041088	0.000154512580711904	0.000130298677021524	0.0155220613846869	0.0111017931022849	0.00142991527053978	0.00101185748305928	0.000127530872893533	0.123426521082332	0.00015357212371013	0.000224400091991602	0.753810909178009
peak2514	0.00657246857837134	0.00130488574346922	0.000371572290938002	0.000660147196246214	0.0649896284592012	0.00819660425636523	0.158355374006359	0.00528003042685602	0.0717701556448215	0.00125600995247231	0.0309780723707931	0.0472656708095059	0.00915854309242496	0.188815833200916	0.000373067646840212	0.022743037133747	0.223512309364644	0.000977123215863099	0.0358158637389925	0.0144493092909782	0.0398022314254158	0.000387277942698608	0.00056103974904813	0.00182349234586464	0.00043490169481372	0.0392230316721634	0.000567451766217164	0.0169938858640745	0.00693263539398235	0.000428345725916935
peak25144	0.00715099938440192	0.00478247682289157	0.00616270342633645	0.00362178896966187	0.0587523037647187	0.0630717509584986	0.0750465982913617	0.0203637628126462	0.0816135403332339	0.00724667251520461	0.0407530251022416	0.0182115503436766	0.0196506901054663	0.0264473859925661	0.0102685518365188	0.0608820929272686	0.0515027214004346	0.0812330026389977	0.095044476316815	0.0656631863009949	0.0516653304478553	0.0060305611396683	0.00538811369725389	0.00845940078475972	0.0193838239713605	0.0440988968375463	0.00432890971827609	0.0304592695363394	0.0286724389669533	0.00404397465605166
peak25150	5.90285216422814e-05	1.80099319418175e-05	1.18390047960771e-05	1.22475217109028e-05	0.0267610790532183	0.000911929133610137	0.0136358546296298	6.28445817792124e-05	0.00441772219734246	2.14427552138769e-05	0.00541351827501595	0.00020288720803155	0.000329771238691693	0.00153267475471324	1.32201969251221e-05	0.000340743842106713	0.110321047374694	5.52951743319217e-05	0.772627030710309	0.000615038895754099	0.0116497217398986	1.09181008127701e-05	1.19752439746171e-05	5.19281604782794e-05	1.66607677386123e-05	0.0493149963934633	1.39866691019733e-05	0.00125772067954115	0.000298315067090552	1.05521764417347e-05
peak25162	0.000631330779367055	0.000962597867440121	0.0991097343163053	0.00222175483395298	0.000393909109172274	0.000699585093680398	0.000384413663741911	0.000697976556936605	0.000360989680325895	0.00203047683513164	0.000417489714433295	0.000364403366423698	0.000637402504309045	0.000386579484597589	0.689435206598914	0.000472634609041694	0.000337316417823895	0.0100263407782146	0.00039292035060263	0.000414990413073383	0.000341991105632229	0.0457041423285731	0.00466573539619895	0.00213534671494151	0.120544095912904	0.000373926837161689	0.00545483422974166	0.000480390900889777	0.000459981162051525	0.00946150243841836
peak2517	0.000890847836518604	0.00501148271607565	0.019647899573368	0.0664820846869162	0.000154935036887675	0.000206901893797374	0.000160395014685681	0.000537095769528141	0.000164050799459522	0.00436833416489429	0.000164411500629553	0.000313449471118336	0.000266716911276035	0.000197930022576964	0.00724201419822058	0.000229344504144623	0.000156791081793616	0.000702442959885158	0.000153895827401556	0.000208083759107526	0.000164670300176101	0.130090214331308	0.137533651662331	0.000990645167267245	0.00291789878746267	0.000157945125067917	0.016971444579865	0.000189294855002761	0.000290449222160798	0.603434678241073
peak25171	0.0016946270535968	0.000961146258165408	0.000554764806872029	0.000660275069594887	0.00782076244870338	0.00272450297644278	0.01282693966686	0.00375538682796908	0.0395533906512129	0.0014575251541804	0.00533729291778943	0.014115904114331	0.00207951715381904	0.0046715804031669	0.000543675392309669	0.010726954531526	0.0182998547246129	0.00107182861917355	0.0289030473963467	0.105764086599776	0.202982227734386	0.000501555057528664	0.00057331763337947	0.00162569672986705	0.000604452064758734	0.0135215400176262	0.000828752143350279	0.00332162902492149	0.511975678863628	0.000542087964104836
peak25183	0.00023499104695828	4.68961309318373e-05	3.48193927380173e-05	3.50458158682467e-05	0.0609353404722342	0.0918666760499603	0.00399015094712681	9.54092196149957e-05	0.000770414710800829	4.6874101376286e-05	0.452563867910064	0.000200114256993912	0.0142341000606428	0.0184616786204101	3.90612338592525e-05	0.000287459766149674	0.00570249340179647	0.000225407167544989	0.00309155347766522	0.000228922788435077	0.000783415687966607	3.23696649873708e-05	3.43215141304171e-05	0.000216378888130544	4.86050027165303e-05	0.0126612118022436	3.78558495086659e-05	0.332911717909162	0.000151850853573631	3.09962564095364e-05
peak25185	7.70736612443006e-05	1.91242407147416e-05	1.17130898677132e-05	1.27927209785301e-05	0.632775596731124	0.00207128596188322	0.0137025319859382	5.62121074073005e-05	0.00182924682809944	2.04236734765503e-05	0.0350362640337652	0.000176567386448672	0.000698771537675621	0.00527756361239607	1.30726480810007e-05	0.000259422823699593	0.161963823931318	5.90567164996883e-05	0.0268726016561307	0.000305139670711818	0.00251996151034875	1.10499756108224e-05	1.24576437036458e-05	5.74015443501723e-05	1.64784292937822e-05	0.111872733069677	1.37324367759912e-05	0.00408200923840773	0.000165156306020259	1.07348283514858e-05
peak2519	0.000176871414209543	4.91217058183302e-05	3.18896731267771e-05	3.40712182903231e-05	0.108675748618449	0.00265002423423162	0.0332548383721091	0.000160980323364606	0.00803886061140123	5.86637806736359e-05	0.0221944398038727	0.000527812712810496	0.00112054905109267	0.00572318194843202	3.43471617125683e-05	0.000803207256402368	0.282728011428945	0.000136746174606041	0.265171471666724	0.0012616203786998	0.0201735708898586	2.90117079417958e-05	3.18202743986003e-05	0.000163338147065979	4.18045599349708e-05	0.24142026156381	3.95190862262628e-05	0.00454796579525817	0.000691248239810477	2.90022007237032e-05
peak25202	0.035278931840489	0.0425917831581879	0.00495907837838144	0.0127836479981711	0.0136214089055078	0.00960101997220813	0.0237457986139543	0.368763263914173	0.0267931428262473	0.0395106797561012	0.010392797295253	0.124449757177427	0.0099943335585867	0.0222012291064547	0.0056469379076124	0.0878078694123446	0.0168905977606322	0.00793706204689399	0.0121048937802204	0.0262577935525057	0.0131481160726591	0.00720620883455273	0.0167060874451226	0.00722417744029497	0.00725475151028756	0.0096549179859639	0.00663513896992354	0.0096727818209549	0.0143608206533224	0.00680497230556714
peak25208	4.27617491290128e-05	1.01493189664674e-05	6.56168464962253e-06	6.99899545094666e-06	0.0417280691997842	0.00154471998681401	0.00186062167802026	2.31350006856679e-05	0.000474041509260227	9.90098149098172e-06	0.0413772759569568	7.16844038697259e-05	0.000516144736265371	0.00208048023916703	7.32285201094848e-06	8.51900939965887e-05	0.017836102212445	3.46101479068942e-05	0.00761920840367545	0.000116947511925425	0.00101727131035555	6.14864182446611e-06	6.80022101047735e-06	3.20788624249017e-05	9.1805782355752e-06	0.879396379576426	7.46471634499957e-06	0.00398388375495095	8.28971941130565e-05	5.96848184388267e-06
peak25209	0.0299133412792133	0.0493565655856482	0.0321253097626975	0.0373593978814661	0.0144035567770595	0.017157674574377	0.0191874767581622	0.116042641759991	0.0180776300709273	0.105429856386704	0.0126354937561604	0.0282426509874709	0.0162452528311074	0.0181924576602464	0.043874180460968	0.043136146159748	0.0134042581587404	0.0418949685901919	0.0123926970293223	0.0183808752200943	0.0110384314423814	0.0497946517152125	0.0736503791564172	0.0218379499543636	0.058740565010675	0.0104948247398089	0.0274549172928463	0.0133270758695149	0.0125184142539334	0.0336903588745508
peak25222	0.0159299761344366	0.0145748261232835	0.0177479281428383	0.0128617026906038	0.0245788630812355	0.02405957588575	0.0222172055839708	0.0140117478590288	0.0322566171180037	0.0131762599493658	0.0254548708032773	0.0252036577874695	0.0184385775524422	0.0178613158297974	0.0211111648902734	0.0180319626040614	0.0338133247814048	0.0345003719979348	0.0514118473735243	0.0575059443708819	0.07739666472823	0.0165731563786407	0.0151159985640558	0.0163809676146814	0.0254649979502386	0.0438860693473393	0.0149641929664958	0.0224673820824495	0.258907902149527	0.0140949276587587
peak25224	0.0139475619830388	0.0167900801724273	0.0859492762888204	0.0323853854672531	0.0119869029440747	0.0124000551591564	0.013141770055298	0.0213281182744416	0.0159373993386276	0.0634364367773154	0.0118071010163733	0.0161556140335071	0.0123879649097286	0.0103847995453599	0.045063444850316	0.0169377293909443	0.0126670487687835	0.0230042904479176	0.016418826959237	0.0248282649795826	0.0206431246309967	0.0410571710873274	0.022151661973183	0.0856255972876358	0.027605989160513	0.0144700866568638	0.194339104136134	0.011426719095213	0.0480087891766522	0.0577136854332776
peak25225	0.00824471797089295	0.0291528828786177	0.0128627775633662	0.596056738558563	0.000811924573633561	0.000936749626271712	0.000828083134052509	0.00236535637926197	0.000825505378884408	0.0214188058512541	0.000883289620939175	0.00191315503997819	0.0015043812443882	0.00116595918107281	0.00471029411931467	0.00106617959300111	0.000857533429192283	0.00148976883609156	0.000775286959567743	0.000997157670855034	0.000902326480386245	0.015974948138643	0.0281736805210463	0.00866934397167063	0.00254455870013962	0.000873219622710828	0.139298688070138	0.00102127052661113	0.00158149756525134	0.112093918794204
peak25226	0.00172031291799151	0.00294778152828175	0.497391635138538	0.0123072086159135	0.000716943526968131	0.00105533347163425	0.000737633666948247	0.00179229114903742	0.00070316670697152	0.0120992725836498	0.000752801578509593	0.000874119699321896	0.00120035946543983	0.000777565205441456	0.0531322455189868	0.000991902308946118	0.000640170836710751	0.00456975720776832	0.00069974152751029	0.000829519686121684	0.000675488528282122	0.0761713080869184	0.0110120293506885	0.0110839258192881	0.013108392659876	0.000691705273256553	0.190107932144166	0.000858449220816913	0.000999286125333902	0.0993517204506821
peak2523	0.0156269569930305	0.00538129921546293	0.000889652814245442	0.00191990750379544	0.0230120016275579	0.00751265873976995	0.0544397756155938	0.0323506280597989	0.0648502531867913	0.00406738280891676	0.0140325494279473	0.463308123020156	0.00762985100768945	0.0481336162532579	0.000966565845094763	0.0781692851268788	0.0488174878045677	0.00212707545444129	0.0202411026016619	0.0320844866466657	0.0259856488142374	0.00107562600666977	0.00193444051039951	0.00241862096817188	0.00121895122639636	0.0157366758819325	0.00126031688357314	0.0103216814536321	0.0133818689236099	0.00110550957805361
peak25232	9.13394873371568e-06	1.67107579083629e-05	0.00223770394141866	4.05846398511711e-05	4.64641654838754e-06	8.07978113911428e-06	4.36751993112978e-06	7.63739457437909e-06	4.30835640784305e-06	2.22168570233171e-05	5.0760311874171e-06	4.79962078301945e-06	7.71691522585213e-06	4.67246036568619e-06	0.989444859632624	5.11897213868724e-06	4.24160756327373e-06	0.00011078804862427	4.90682013712275e-06	5.27317739599896e-06	4.52750353642346e-06	0.00235951860007431	0.000114275217713847	2.05752476970113e-05	0.00525997039934493	4.816094247254e-06	6.87470736145934e-05	5.87261601180024e-06	6.8765496000015e-06	0.0002019777985784
peak25253	0.000392518247412686	7.11684664417988e-05	4.1627918504646e-05	4.99137884899487e-05	0.259448833012108	0.00890996184774601	0.0128963703896168	0.000163098371041656	0.00209026615663952	7.25377705902444e-05	0.439487784052445	0.000484424579418707	0.00720350054557378	0.0811387102814187	4.29894953282865e-05	0.000558296313542414	0.0387152636973138	0.000174276413768766	0.00907473329736103	0.000506492161712079	0.00265010794384385	3.86071773424781e-05	4.39402337486434e-05	0.000298185552987223	5.0229343630804e-05	0.077894311068643	5.36245225393782e-05	0.0570643178754279	0.000343493795381965	4.04156799806396e-05
peak25257	5.73398649604216e-05	1.44912797734077e-05	8.09774697433831e-06	9.42694100429009e-06	0.0693486125169329	0.000737576710314163	0.0182686623918206	4.82984397761801e-05	0.00240623677896503	1.61014254778092e-05	0.0077398476389888	0.000177795358076405	0.000347873146972544	0.00334092846754862	8.77801992771319e-06	0.000250336179470347	0.830971920291796	3.44583688067806e-05	0.0245585900246869	0.000312652620884609	0.00343941263242408	7.65137897301705e-06	8.87103621727835e-06	4.05620987844489e-05	1.08101312635558e-05	0.0361865212462819	1.01250040636161e-05	0.00147427718466243	0.000156086365070499	7.6587091010211e-06
peak25259	0.00501119846256687	0.00153963103096916	0.000621810175314454	0.00082838900662498	0.0589697492748878	0.0177712940948543	0.0390769423658785	0.00280423877444921	0.0399669769419813	0.00106224305765348	0.0492180050472736	0.0144452861969278	0.0115219935853522	0.0397070046667639	0.000732160312654706	0.00806795867617846	0.222943855312147	0.00260009313217946	0.125108440282367	0.0194904564337745	0.132482112433101	0.000667274514225444	0.000888637756580112	0.00167644921591735	0.00098042413496862	0.152842416229919	0.000685763168180186	0.0274966194867577	0.0201670973640802	0.000625478865470806
peak25266	0.000314473506727444	5.75598488809031e-05	3.53984608833267e-05	4.02921330558364e-05	0.194700422250188	0.0200196703441756	0.00874540379007422	0.00013034621552257	0.00127660874444623	5.72386299568591e-05	0.516871511740008	0.000319964080218372	0.0100075255067648	0.0880717422577155	3.84434148933965e-05	0.000431695717262056	0.0138395486393952	0.000184018752635207	0.00448636433751749	0.000322801281953015	0.00120074026300195	3.35702392915377e-05	3.793023552542e-05	0.000228755489918084	4.68850786663062e-05	0.0196269202359945	4.18702409712378e-05	0.118598014932891	0.000200874839387779	3.34087920782791e-05
peak25275	0.000873023864895529	0.000442461192743513	0.000213459239719682	0.000249421570865833	0.0114787472463275	0.00268094991920288	0.0776177498556753	0.0060999281812133	0.507229511989992	0.000702453815470703	0.0045587700749682	0.0131145594915137	0.00140684734835368	0.00602974203275516	0.000253654022433909	0.211280605696852	0.0228023159054209	0.000771447234954768	0.0231572818313767	0.0685768449190378	0.0236848723394823	0.000219433222917165	0.000275864660924679	0.000563468706013245	0.000344283058833922	0.00648677624768607	0.000256304021279247	0.00252632826244994	0.0059031045244838	0.000199789522156409
peak25284	0.000232554726853479	5.86465835021086e-05	3.57224583529159e-05	4.02528471775856e-05	0.243296206869429	0.00320302840972748	0.0575750986806964	0.000194697336196986	0.0080850474413364	6.99120659885031e-05	0.0349507241899063	0.000650480451480963	0.00157948026880597	0.0116483007076545	3.77013035610448e-05	0.000970596752776082	0.375138109681978	0.000144812823314423	0.0807621246759068	0.0011950473310698	0.0127839497488054	3.26856409844484e-05	3.66074479756504e-05	0.000204013125826389	4.51234436938239e-05	0.159714351039938	4.59937175802425e-05	0.00659885550054743	0.000636480788327222	3.33939406063504e-05
peak2529	9.1516524618758e-05	2.08403232071027e-05	1.03779501478311e-05	1.2877687267308e-05	0.0875079978969361	0.00109020125057614	0.015423474871901	6.25549559611432e-05	0.0021119802214969	2.07117393650064e-05	0.0130857676492476	0.000247645468807907	0.000571621814574926	0.00945264534324169	1.13798877496658e-05	0.000292689830974873	0.823531006578253	4.52122547705687e-05	0.0112772154371756	0.00031931942667564	0.00248517879247931	1.01491791684688e-05	1.2301030829552e-05	4.97779407664946e-05	1.42079519718904e-05	0.0294706991812587	1.28091415855415e-05	0.00257997490506163	0.000167757366239565	1.0107397690053e-05
peak25290	0.00021984580262664	8.17256613300644e-05	7.2288836860403e-05	6.03386406460168e-05	0.0430250073116863	0.00594676076775195	0.0298901315472112	0.000309142187123567	0.0146915283190308	0.000110359803357615	0.0138368536592978	0.000670444742234716	0.00133804379906703	0.00331133011296235	8.64181388913551e-05	0.00168955111326027	0.0345598869151994	0.00045285959997311	0.777275974104992	0.00305176061447842	0.0215245803604162	6.42355464564371e-05	6.36634252654797e-05	0.000269892307474207	0.000114979719194223	0.0414144384323331	7.55710908925135e-05	0.00441404852739458	0.00132069499908735	5.7643913504823e-05
peak25293	0.00287417708424856	0.00170892515866242	0.000576425904948857	0.000854998670919247	0.00822857740889748	0.00332688203353684	0.0293725436529527	0.0746297737304978	0.0413902034694768	0.00325296112678555	0.00445315742392728	0.0409440906826707	0.00248111408118672	0.00900840092932814	0.000653690689121835	0.705730398851975	0.0110496958917564	0.0014570594807276	0.00815138464250344	0.0234569197608765	0.00833717719434447	0.000642668493638609	0.000935685165321215	0.00142918806227388	0.000845989588473269	0.00449598577121984	0.000773018361543657	0.00323547519848432	0.00509398884813469	0.000609442641565789
peak2530	0.00211718257107522	0.000927148152882473	0.00112327215270226	0.000741915332084682	0.117932313941906	0.0820637954873108	0.0935427843526298	0.00348843514928963	0.0544798080512572	0.00137252446852607	0.0647307465180579	0.00495257982300211	0.013291254838093	0.019480201596738	0.00149035238206169	0.0156480263112784	0.0643362855054903	0.0114087917936068	0.248545003729675	0.0203423503367741	0.0468972270950771	0.000973755729476686	0.000865374343754547	0.00333550756000425	0.00216514612390526	0.0798352054334594	0.000990718551322514	0.033010733851	0.00912152390851103	0.000790034909048168
peak25316	0.000108767392731994	2.9629617588749e-05	1.79548394227631e-05	1.94422497179799e-05	0.232140943766547	0.00224560392616122	0.0333177999070733	9.75399525100381e-05	0.00477979485880985	3.25744657560127e-05	0.0198203056227049	0.000315511674128006	0.000747869108870714	0.00521836878465268	2.03393696855484e-05	0.000508570652080317	0.50270365883167	9.05770008646903e-05	0.103983393163259	0.000655679001784907	0.00624226888672199	1.70516221342212e-05	1.93278006034875e-05	7.98462307131188e-05	2.60620622781691e-05	0.0829315495473848	2.08550297743711e-05	0.00347901202064038	0.000313364569044637	1.63380446855418e-05
peak25317	0.00873246896950747	0.00388310313086696	0.00079283651492828	0.00181999196226827	0.00970649790856088	0.00324616642333574	0.0264359570404893	0.0664776381239408	0.0414953364631155	0.00691900314568875	0.00608308077767678	0.583889084106723	0.00374013048905666	0.0153486963292174	0.000713080406086614	0.106094825692721	0.0174821072029484	0.00113161824631063	0.0101830418969534	0.0325091634460001	0.0179006295006623	0.000837912668920433	0.00134037747570817	0.00316698258088539	0.000755420661792114	0.00749178280266658	0.0016121681211351	0.00449870629520209	0.0146736606589514	0.00103853095768043
peak25318	0.0160741659697021	0.0133901362167292	0.00489825556689208	0.00658718562739206	0.0246762532803112	0.016586008720707	0.0269700177516891	0.0167806587534765	0.0487520375692133	0.00790705257771776	0.021849978494872	0.0563482539027863	0.012629926749084	0.0211157986734769	0.00626998747317771	0.0244410123261301	0.0474415402446429	0.0130693404297631	0.0539102741550116	0.0910181317593944	0.10070989291042	0.0059277955768957	0.00869086129869403	0.00577737633864168	0.00896637967717822	0.0395074105610839	0.0047747310026824	0.0174340925104179	0.27247100164284	0.00502444223897593
peak25319	0.000152024528474937	4.58365615752813e-05	2.20307381422002e-05	2.72103666392421e-05	0.0182586426204037	0.000924558225300902	0.0569927050908327	0.000195305189365426	0.0309475514378411	5.10281161195673e-05	0.00430608747058485	0.000942981100972091	0.000481223335839621	0.00402549917303457	2.44275500426366e-05	0.00131689460514748	0.766147187030075	8.61999238538672e-05	0.0652079714187729	0.00216599539369884	0.0301817868872464	2.1659922113528e-05	2.65967431034644e-05	8.68627919875069e-05	3.09528120947022e-05	0.0151074438992012	2.76110712155982e-05	0.00140905610536002	0.000765355638125583	2.13142528354934e-05
peak2532	0.00171437168792558	0.000348614656406842	0.000415692156455216	0.000338865384524106	0.0197669331231841	0.216966337473534	0.00500085461041892	0.000463447312005182	0.0018163634111235	0.000365099000960888	0.0661574212710538	0.000756303177423808	0.376925881368268	0.0155651104167396	0.00042494008484066	0.000947239313253494	0.00637421214219443	0.00243711732158143	0.00558874938335271	0.000843798676106698	0.00230397608255694	0.000340892139036142	0.000302531411641997	0.00440694878089927	0.00046623207381261	0.0171754267301323	0.000442152455330978	0.250236513084757	0.000763985486997406	0.000343989783482195
peak25323	0.000605863590425943	0.000308478639632232	0.000121920487842344	0.000167914118732823	0.00466109634485564	0.00101143349720288	0.0221016505733256	0.00367567900258054	0.484682713496604	0.000478720690530529	0.00214302232289413	0.0242325782245461	0.000694720413531907	0.00300260619916854	0.000130561523073184	0.0541615843877185	0.0146382940573617	0.00030395575106959	0.0134182020862926	0.298196648257774	0.0513417004799566	0.00012305285980459	0.000162342597726549	0.000356232846639026	0.000160618303382161	0.00413549332152014	0.000172827297409902	0.0011954809461849	0.01349010782311	0.000124499859103541
peak25340	0.00207698075297025	0.00298576883631738	0.102530612655789	0.019400901040951	0.000558455778497793	0.000838519605035993	0.000531934975737539	0.00104933096068483	0.000476421048204242	0.00712422419531707	0.000625862229439952	0.000657798396184711	0.00117810248403147	0.000676373653879075	0.0133354013364623	0.000609552376760924	0.00049727612881427	0.00236145415820171	0.000506140364647886	0.000523286307733515	0.000493329440881759	0.0324711147175531	0.00863742027597366	0.0172240435548708	0.00433110140186217	0.000560903089578831	0.608227369676447	0.00075638468235537	0.000688715654370253	0.168065220220447
peak25346	0.00835261403687563	0.00561217408875985	0.00182336231082062	0.00331351680742783	0.0119611069048297	0.0047429437908568	0.022049316139802	0.0271827824717303	0.0543287761060818	0.00945750765010839	0.00860628822744714	0.144778170451672	0.0048055142375526	0.0116762542244245	0.00159821701950387	0.0407284886724035	0.0245860320507685	0.00224512796115095	0.0230896961547608	0.137218864641758	0.0777554075725797	0.00177110274807882	0.00244083232601109	0.00543377364101235	0.00163530377500903	0.0152968218927598	0.00361986203025271	0.00620446847324589	0.335486758981501	0.00219891461081537
peak25347	0.0117169701265995	0.0116926718703811	0.0148894939125745	0.0124856588719631	0.0171081528025972	0.0119070857312776	0.0221743970578376	0.0283794388464237	0.0378007904586255	0.0314666145780862	0.0147788925867019	0.033904192964938	0.0105355943522855	0.0130045023195463	0.0119105278187034	0.0314693779488915	0.0231310025235062	0.0121201343654391	0.0331542714586018	0.0892875637959424	0.0626908332512593	0.0110409999476558	0.00968444800704339	0.0267801329346192	0.0105960300004622	0.0234838192207069	0.0268466748153951	0.0121149483964969	0.330632807869922	0.0132119711655177
peak2536	0.00113312047481343	0.000527285817600098	0.000324175407875652	0.000321361217042709	0.0319161351989769	0.00767764765367501	0.0581871484531117	0.00232852098212029	0.161342887355105	0.000608032566976903	0.0143736346678254	0.00691680184364262	0.00292364536646163	0.00912191332871143	0.000411250365718849	0.0137428652218099	0.0892089840433557	0.001696638993431	0.287257837502371	0.0542447903460183	0.19366699165143	0.000324937694905495	0.000373896965809009	0.000770024748760371	0.000592337148533538	0.0370638049963618	0.000332303349451272	0.00681127358379489	0.0155200851256983	0.000279667928611518
peak25367	0.00162459719786363	0.000541462803336789	0.000383203547232502	0.000355565756303767	0.146538077662631	0.0586255980473034	0.0496505361456614	0.00134538431599976	0.0239544724281386	0.000510466202680681	0.0974904484503741	0.00333530116939046	0.011077845033836	0.0259348672646068	0.000500082358716526	0.00504950183274066	0.127002600841186	0.00322612404286714	0.198312598624404	0.00754724631967947	0.0329425759874284	0.000381681418031556	0.00041794758895117	0.00109507772860081	0.000734403189135029	0.155763133937517	0.00035615773502725	0.0405377247410975	0.00444422965709831	0.000321087972160181
peak25373	0.0050509614355396	0.00063042085289206	0.000304098249519101	0.000440721720797132	0.0694082291063786	0.0238954785181516	0.0173095640058337	0.000915480395688903	0.00570418420577844	0.000520568747602351	0.176423908979604	0.00301082654061385	0.0770362655505567	0.262982898272325	0.000290951314443393	0.00215137853814028	0.0469176207321119	0.000950942823682769	0.0154712098634049	0.00209339391259191	0.00884542956211588	0.000287404206516259	0.000348019122219907	0.00258466258949887	0.000317493022412448	0.0899402286760176	0.000432775303793792	0.183452957238487	0.00195396354953443	0.000327962963748574
peak25377	0.0131009140564404	0.00280042010615001	0.000617966961558498	0.00123517556960694	0.0476901248652712	0.00914367820413253	0.112829766577886	0.0117739385959548	0.086637679548358	0.00237888680246628	0.0263963539298257	0.17769470644538	0.0105185404913896	0.137903098040584	0.000626930563885406	0.0416127601174412	0.143857143656328	0.0015002314923213	0.0338031745436955	0.0247418492025193	0.0448562499709064	0.000678382678836199	0.00107356950226882	0.00251798961481166	0.000740335329886874	0.0328228643482114	0.000948208028273718	0.0167565322342848	0.0119944053194349	0.000748123201890484
peak25380	0.000288862233832161	0.00012650136451871	7.02414698027661e-05	8.07940002898391e-05	0.00575389953217065	0.000942972887835492	0.0216435706793187	0.000818147876940681	0.283860717411468	0.00019317540010698	0.00241389952712417	0.00338965884099532	0.000554954083856878	0.00213276430470391	7.46453710598911e-05	0.0068638454979343	0.0216036360093522	0.000205217307768424	0.041324408261929	0.0517951669667915	0.538451595831835	6.5436041054468e-05	7.60220297630138e-05	0.000247868037743505	9.03381359998134e-05	0.00694931049617345	9.52911152854137e-05	0.00113716806736409	0.00868380648399017	6.6084732990884e-05
peak25382	0.000112063058391519	2.82322135337558e-05	1.71529923786265e-05	1.85077615799939e-05	0.808795791913465	0.00399774913196303	0.0260614764052471	8.89185212585927e-05	0.00243080722975468	3.01194767111377e-05	0.0362483867438127	0.000247511599707848	0.00106238006424597	0.00913058242266341	1.98047908969352e-05	0.000429924551186919	0.0618789834867842	9.75275163457948e-05	0.0159516394457543	0.000392784147046755	0.00198696556605071	1.65430058884444e-05	1.88358720990736e-05	7.80838428355366e-05	2.58204879060609e-05	0.0247854439347563	1.9287989663808e-05	0.00582631203544887	0.000186790328328932	1.55734642939104e-05
peak25385	0.000535247921760601	0.000200810839813528	0.000146987632004943	0.000139867996504704	0.0531805754247922	0.00630878999256328	0.651601484290533	0.00142762851590844	0.0961451239343518	0.0003354416422889	0.0124721073633599	0.00244360503049606	0.00219319233569483	0.00914310267592226	0.000169007033934344	0.0164303778503453	0.0398151914072618	0.000705819019014225	0.0594465886989558	0.00842723161268435	0.0157554250828697	0.000134652378497422	0.000143415423488192	0.000613506826918105	0.000218579690911089	0.0144119841850237	0.000172567453088682	0.00521731466678624	0.00193921614116301	0.000125156933063903
peak25386	0.000608698474652138	0.000384017758775422	0.000283208122011564	0.000258008590322195	0.00673773259032545	0.00217465265737173	0.0208842346771962	0.00365188444008077	0.175301117066481	0.000727645943555229	0.00332565315801575	0.00619696528021968	0.00106349367149715	0.00270371041077199	0.000336350013095608	0.0348642760161318	0.0126826796683876	0.0009626362383883	0.0322437794461457	0.596791854700716	0.0629448201634228	0.000263923750826417	0.000282882399896787	0.000644961785542405	0.000447456091955073	0.00646332412382161	0.000325332732737791	0.00188104656611817	0.0243275821918023	0.000236071269734811
peak25394	0.000246414892966367	0.000117263557449205	5.94363229190176e-05	7.08099847093113e-05	0.00365650358421681	0.000675148347822249	0.0162694058291258	0.000939426190783898	0.640510935809777	0.000179764175717106	0.00155463750023409	0.00417543936490006	0.000401010976042298	0.00158874384744849	6.45817316358521e-05	0.0101701973102322	0.0131037258084148	0.000171942129808474	0.020022042269972	0.124762409467539	0.148091838963311	5.71853562947378e-05	6.89996148001529e-05	0.000184989471102348	8.00609260012941e-05	0.00380699410693575	7.94863166854835e-05	0.00077753728430084	0.0080563883930569	5.66804657979281e-05
peak25397	0.0163825373828907	0.00370542304951656	0.00253955615188773	0.00320626716624074	0.0990219425513325	0.0415614213628655	0.114980876326252	0.0135578379428648	0.0407281655811139	0.00723853261418039	0.0775651653620347	0.0198545374371464	0.0596226038551411	0.129168333400982	0.00215396341452597	0.034280890519638	0.0605417555125566	0.00531189728291514	0.0399452904634617	0.0157224078999265	0.0278356982128816	0.00210893245986873	0.00224997061132483	0.0450613005588835	0.00211331195860095	0.0516975523438263	0.00471040922079744	0.0647806997603093	0.00974001861231702	0.00261270098371712
peak2540	0.00118566606399357	0.000309257220996683	0.000227729348262025	0.000234789617405081	0.302968091191818	0.0197427314514922	0.295870051411765	0.00133086034414248	0.0235885975794943	0.000478984124769108	0.0752481812000393	0.00263269192877935	0.0096633644709472	0.0468031423810212	0.000233634628842013	0.00707597147240265	0.068530576871912	0.000909014481571882	0.0462224539450423	0.00415897271284515	0.0133235468041006	0.000198402557780589	0.000208013670412104	0.00176159330958566	0.000270215614576042	0.0474100272176555	0.000304310732118423	0.0270593114201372	0.00184480837214222	0.000205007853950674
peak25409	9.96038062473112e-05	2.57857619478913e-05	1.31917747964091e-05	1.59003202999052e-05	0.0768032935301221	0.0010669754281176	0.106434064207157	0.000100591814052687	0.00629233199969074	2.86438911619392e-05	0.00743403114918081	0.000377072564622625	0.000496982851834671	0.0067574264243885	1.46183973786946e-05	0.000617439140815688	0.751612957426341	5.74325940515309e-05	0.0208372554959131	0.000596969476728946	0.00403880960357755	1.2849045887566e-05	1.54478719626355e-05	6.03648555871521e-05	1.84604465381779e-05	0.0140837534831192	1.63043738996939e-05	0.00182083031783988	0.000237979554586598	1.26323921529762e-05
peak25427	0.00016808067251361	4.13384867050238e-05	3.60796185757933e-05	3.22671396760497e-05	0.113671322895601	0.0493317102161907	0.00490237937502036	9.09737603982507e-05	0.00113268317109096	4.5063759986231e-05	0.657538408883034	0.00019883415217896	0.00479617449445107	0.00600968065656422	4.07913151316255e-05	0.000304393814446602	0.0100086792433298	0.000243493795086183	0.0104915126625377	0.000333725765156447	0.0016515360587701	3.19483603599752e-05	3.1741611841916e-05	0.000206526430959953	5.09396107192196e-05	0.0767091279887865	3.83485679932024e-05	0.0615985554406136	0.000233481275310333	3.02007769714026e-05
peak2543	0.000504973030840477	0.000183169472298274	8.75395635253299e-05	0.000112468822224861	0.0130459063489058	0.00148331261127733	0.108973590880768	0.0013709977412044	0.624388317338458	0.000279693477932366	0.00448734045237324	0.00660231184171421	0.000981661974353569	0.00576810344404786	9.02424374612718e-05	0.0155701451786837	0.0527241504580431	0.000246100982263388	0.0359992433888143	0.0231905384106138	0.0865205667342251	8.28943079603685e-05	0.000101027773860253	0.00037952525590305	0.000106806590567291	0.00997450147408853	0.000127066660741458	0.00202729251632847	0.00450365181968853	8.68590108340981e-05
peak25449	0.00237729034250701	0.00581293308981761	0.0606262797903273	0.047587086095452	0.000393599046452144	0.00063735480017499	0.000359892784173061	0.00073049845694929	0.00032684757554094	0.00350501823499929	0.000453897752161465	0.00052295857264105	0.000905511090249406	0.000517662028495777	0.0219329338766223	0.000403074246737057	0.0003662191864592	0.00247030023268907	0.000354369959723762	0.000362160610205379	0.000343103189279535	0.262933414087364	0.069826318981943	0.00330607369185721	0.0078924588538626	0.000403027223455288	0.0215882532914698	0.000569534679688245	0.00049151315378249	0.48200041507492
peak25456	0.0158318026713268	0.00482424418337249	0.00418238662500299	0.00375830567590045	0.0790308021907574	0.186399682839334	0.0616413308095872	0.0120681033395912	0.0229842916270854	0.0059248521466377	0.0757150704513356	0.0112928427340854	0.103975205170272	0.0923219893415373	0.00525285324949263	0.0243188901541827	0.0359312363278637	0.031872472930744	0.028193821562983	0.0102409501083027	0.0133476945115718	0.00421586754416498	0.00440064992241069	0.0161941689750249	0.00711730191859501	0.0321628726940496	0.00389008119906664	0.0936533292165193	0.00571393844009277	0.00354296143910922
peak25460	0.00435116620314362	0.00481366607660476	0.200841235252989	0.0116989687624423	0.00225271494843278	0.00480233418215945	0.00197394421950055	0.0026784657965379	0.0016207469687116	0.00722135523970279	0.00258693691424991	0.00163591462926998	0.00508241837696379	0.00242709045557789	0.319677831704103	0.00198153335043202	0.0017792640314537	0.0579339121113702	0.00192972045554757	0.00160891887319481	0.00155533499921665	0.120144625653895	0.0199746734049486	0.0172520660336791	0.128697431913825	0.00207904344343819	0.0233741213750184	0.00328505770568387	0.00174389308391641	0.0429956138339922
peak25463	0.000120671270598148	0.000221991264800033	0.932584506619446	0.00113549163908342	4.23566271210525e-05	6.65193059738633e-05	4.01414734733247e-05	7.79276933582057e-05	3.86192425070076e-05	0.000411362456152858	4.70663638888732e-05	4.94885056617761e-05	7.90320469475445e-05	4.65126834776907e-05	0.00817387032505941	4.71023149628571e-05	3.88996277195308e-05	0.000335982843934218	4.25280617085215e-05	4.64012236765465e-05	4.17911129501058e-05	0.0208186812481148	0.00116312621237781	0.000523541671776608	0.0012742384852934	4.45968847197565e-05	0.00843997948283984	5.53679593406197e-05	6.54790887438851e-05	0.0239267262642919
peak25485	0.00264414296842018	0.000690884660315546	0.000869097581680954	0.00062875262244201	0.0297713000207668	0.602380025864132	0.0109396947082046	0.00117644398485383	0.00377807199160706	0.000778434246266085	0.0508407381995272	0.00146489528222891	0.111231239898568	0.0221162040339149	0.00105477992931845	0.00250120650223124	0.0093274023659235	0.00980600865292926	0.00859472614562329	0.00169353670830329	0.00328442774382841	0.000768926101699017	0.000679737250134899	0.00484156195216749	0.00134975842522213	0.0146501955970307	0.000759436920596489	0.099521506388091	0.001193605629383	0.000663257624589872
peak2549	0.00407986572491229	0.000805220887304788	0.000582409236583909	0.000639290154482488	0.170219578106662	0.0720741179333063	0.0758221554975497	0.00236099596659387	0.0127991981629646	0.00110792010176262	0.146256325749635	0.0039307143242998	0.0704720785810128	0.183354405002776	0.000579420328950571	0.00739898426548091	0.0392925991371763	0.00229261996100035	0.0215811278138719	0.00367462227578337	0.00858626364597934	0.000514803586058316	0.000546081414667269	0.00616308793363702	0.00064710513482235	0.0390175584264975	0.000785780519279664	0.121773271957131	0.00209491897479251	0.000547479195025772
peak25491	0.0013917389872577	0.0002144468371048	0.000148111955542784	0.000171296958509671	0.0398233177825707	0.0323314083364244	0.00654525720316571	0.000321371628865972	0.0019573721075626	0.000201487289203654	0.220692717162114	0.000787882367801531	0.102843634063282	0.0499765955169253	0.000144971707536009	0.000769067921826378	0.0133568937162829	0.000580662271100335	0.00685737863034688	0.000734908002993432	0.0029119530578452	0.000131893695882264	0.000141448485942626	0.00144703666591632	0.000159076226866136	0.0446609224900008	0.000191815307950573	0.469698960588545	0.000662304827298973	0.000144068207335979
peak25496	0.000832777371033716	0.000150652275769758	6.81825428092122e-05	9.06813768826427e-05	0.206854874430196	0.0101198698714548	0.026031157746441	0.000340692182817444	0.00494480814727337	0.000127532584534862	0.143350605547283	0.00128564325208222	0.00735799717381686	0.279824357638086	7.47458005636383e-05	0.00120317068912428	0.174841426542356	0.000304825941060509	0.0168165117227898	0.00111548581885368	0.00555769910677719	6.87610306275881e-05	8.6586294057996e-05	0.000337422428752816	9.32027892229e-05	0.0783824534046142	8.29805709795006e-05	0.0388844660851386	0.000701600013755083	6.8829620844513e-05
peak2550	0.00330021080740506	0.00046813640579058	0.000296419473802475	0.000369406731659106	0.0509840716333545	0.0356097153318156	0.0108171266367571	0.000645570807525354	0.00363350230585206	0.000419117333733204	0.197453555849197	0.00169704779998997	0.143804743819014	0.0872648756210211	0.000282357827653321	0.00145768810537397	0.0236029693765463	0.00101854776948627	0.011534288370698	0.00144491962727914	0.00575583832553615	0.000266055521671963	0.000293505172011973	0.00298493158864397	0.000303403450367684	0.0699843564140966	0.000402873028736319	0.34220649443929	0.00139822717007989	0.000300043255611
peak25501	0.00217022477375411	0.000545114957059055	0.000578069230016341	0.000471707586251459	0.0490191813889932	0.189632492127624	0.0100214716246734	0.000717759079435806	0.00468837065746559	0.000495852950820106	0.186002181806275	0.001531225442265	0.0651208339215907	0.0195683375895782	0.000646819046391857	0.0016481320510316	0.023150510077093	0.00395961923495217	0.0279005150465369	0.00231057028101299	0.00997426571434012	0.000497637381012023	0.000460911905823158	0.00297190925475368	0.000780078142006865	0.150232854944919	0.000562298544386862	0.241319981068823	0.00255114753128309	0.000469926639833095
peak25507	0.00672017122832757	0.00165315256258993	0.00113052933908119	0.00111618257326446	0.0648603415903225	0.329686365658118	0.0238025801201985	0.00239791001337421	0.00936868407919104	0.0012269936014595	0.100837877651359	0.00418818762741554	0.0970102619006381	0.0677781671199374	0.00152023715449506	0.00522275645492122	0.030472186488574	0.0123974484165558	0.0214848843509767	0.00409981813083865	0.00849910403549348	0.00121975455904138	0.00139089347384636	0.00335904618113872	0.00226169624381476	0.0373546054951997	0.000958073207203537	0.154096432136143	0.00289396105834425	0.000991697548136927
peak25510	8.46262157765674e-05	1.66667883217379e-05	1.02673538967505e-05	1.16138850667547e-05	0.282808177679884	0.00379345561205662	0.0037526110567483	3.89783221803889e-05	0.00055485730584707	1.67759728246111e-05	0.625002491113884	0.000109659095372324	0.00174717841615155	0.0151970294048983	1.10617090768591e-05	0.000139537159277093	0.0121543408846452	5.04299988463527e-05	0.00309779874989325	0.000129141252679886	0.000675091318850448	9.61161706249015e-06	1.07984248219975e-05	6.38337849387877e-05	1.34204249541946e-05	0.0295734255980497	1.2353534724839e-05	0.020821963029079	8.31562535984647e-05	9.64803659291854e-06
peak25517	9.54210312712797e-05	2.49913578263689e-05	1.52189130197679e-05	1.6587018771622e-05	0.37356377837746	0.00207246487192876	0.0275569908648499	8.02045589253379e-05	0.00346660312242643	2.75932367081272e-05	0.0233243451328416	0.000257451578819128	0.000718328537390427	0.00534067822987072	1.70173182049493e-05	0.000404951493995612	0.396157468193123	7.49285346301409e-05	0.063064134691541	0.000497573156306364	0.00459619505600914	1.4353035222627e-05	1.6211194757927e-05	7.20602715029294e-05	2.15176085718455e-05	0.094661301407253	1.79495446563562e-05	0.00356187310608974	0.000247893255174366	1.39153008510532e-05
peak25519	0.00223068667833689	0.00159025844990692	0.000526555562758322	0.000839396061619605	0.00558011674345345	0.00187061854757263	0.0169731933800969	0.0355428615910936	0.0816927956435729	0.00326700004326764	0.00324411197885129	0.168907207638637	0.00154945478500238	0.00489363177988293	0.00052448172367082	0.152740975212923	0.0120041609240459	0.000877695656088742	0.0112592301358875	0.391309703331793	0.0327416812144284	0.000538764585908844	0.00075541185902002	0.00134351959985841	0.000601844913888612	0.0052442522422791	0.000869638719146968	0.00216395561453288	0.0577337354584387	0.000583059924037143
peak25522	0.0208677722038579	0.00275782005933551	0.000773530523285222	0.00144286628862295	0.0546676806882499	0.0201261384271191	0.0659931553855752	0.00794619341653567	0.0199599686797557	0.0024455777873514	0.0404397687994155	0.0211104462170162	0.0337461547631018	0.536546634972699	0.000783579415300655	0.0185575530564983	0.0458178997430587	0.00220315138470379	0.0152263692413232	0.00646041424665654	0.0102965289931996	0.000841402711204387	0.00125650740916683	0.00435321294546783	0.000912355133613404	0.0213065065860894	0.00113031667501153	0.0376131428933695	0.00349821331255684	0.000919138040858396
peak25526	0.0119579463584097	0.0112935048200827	0.0746939444242624	0.0391485723496212	0.00395021846631267	0.00576276199790968	0.00394847931020982	0.00778208903618205	0.0032062648190454	0.0451696672669674	0.00427005612857327	0.00410888848467815	0.00834692403188697	0.00497216719720672	0.0258049714818723	0.00462562123258371	0.00325226160302114	0.0110802299115738	0.00317774356341814	0.0031119253202592	0.00289209121353139	0.0386015100227258	0.0194442931705809	0.226752171860106	0.0125812573266576	0.00349144094996792	0.323311836445647	0.00516387133367856	0.00332164127318265	0.0847756485998467
peak25530	0.0162655552796909	0.00281278646007569	0.00101121469740742	0.00168276559189686	0.0655829894285851	0.0219015996108271	0.0347352543279235	0.00350275984979783	0.0244699206098288	0.00188979844937342	0.0841961053461839	0.018803800831483	0.0338771770222352	0.103123981983454	0.000980241793111292	0.00752579500154536	0.147084970363962	0.00258600950992088	0.0584647090439348	0.0125865255518665	0.0731207078299959	0.00101249555160444	0.00135425185453594	0.0049555487236682	0.00108981797210025	0.192814552524958	0.00145469974806117	0.0616969058082826	0.0182604251951948	0.00115663403849551
peak25545	0.00122632734921569	0.0235502833012685	0.00153169982282723	0.0250028911400178	0.000122975678641679	0.0001546289889305	0.000128891398365838	0.000474652391276921	0.000132383661426835	0.00187497627679038	0.000129356737153077	0.000331793755466038	0.000208174811303665	0.00017860979886345	0.00137899955234373	0.000186920273728938	0.00013235385670174	0.000393287326444321	0.000117761940849937	0.000162418625520733	0.000127891140538914	0.00631184522732421	0.926271190680044	0.000365339066453588	0.00114193962244352	0.000123027063354451	0.00148505780731377	0.000149472343108372	0.000216073577533752	0.0063887767847485
peak2555	0.00148798007881152	0.00308692630888229	0.0866568023878777	0.00867532712474708	0.00047720948805239	0.000835727235450844	0.000452347962823078	0.00093608230047352	0.000415165738776512	0.00317037102109546	0.000525578799819164	0.000547394385688892	0.000929532787142765	0.000556686013327617	0.207741075913023	0.000544257422473056	0.000426325757749909	0.00716040755030679	0.000442454590773562	0.00046332532625268	0.000399163081142787	0.516351230151174	0.0347750004828565	0.00239808233212078	0.0716962712380949	0.000457960941240725	0.00809880358987573	0.000637850015263391	0.000543911531250555	0.0391107484434322
peak25570	0.000279112143518769	0.000106515793003778	7.46302621143405e-05	7.31216896165329e-05	0.0305952468654119	0.00267349468708422	0.17708402988152	0.000608538309939787	0.186293491183843	0.000161000456177443	0.00751842772096497	0.00157274914618566	0.00102514043522945	0.00415549282189895	8.40642094247582e-05	0.00561842687177165	0.0661859510396516	0.000321809944568855	0.40848931743125	0.0100498583573668	0.0713567841395407	6.78606156609985e-05	7.29333395932344e-05	0.000295591865025945	0.000106832121576222	0.0199195538614987	8.97049909515539e-05	0.00270645374665444	0.00234931091444938	6.45551545055055e-05
peak25585	0.000102797450133452	2.31636982413661e-05	1.67034203086439e-05	1.71816121831629e-05	0.662663387492492	0.00571212765775076	0.00800305766676315	6.22575983576844e-05	0.0010423783558964	2.69130210433858e-05	0.229263564534347	0.000154230792805536	0.00188312137861578	0.00818370385584656	1.78549628431122e-05	0.000244883187953192	0.0145768635875861	8.30695671375191e-05	0.00722689857569734	0.000229248333911235	0.00123486503464936	1.49646036580609e-05	1.58451609290374e-05	0.000112369992405124	2.14040762949841e-05	0.0435623791581496	2.01752072157311e-05	0.0153308647821471	0.000138728617907246	1.49966167299678e-05
peak25610	7.37832998994526e-05	1.98889794910477e-05	1.4402002999285e-05	1.42096229161368e-05	0.108063541270267	0.00290059007176414	0.00606175641569704	5.31722772937726e-05	0.00147095764280673	2.18600109116521e-05	0.0368550711901963	0.000149942188667586	0.00076624079320525	0.00259677992530676	1.61801781988342e-05	0.000221856392346616	0.0371787852077829	7.84915433628039e-05	0.0539432915633117	0.000322983736305242	0.00319530286082468	1.31229311359446e-05	1.39171760223341e-05	6.98567610273507e-05	2.03635240284476e-05	0.741004081921247	1.62461919584546e-05	0.00462645583152546	0.000204283309049566	1.25851804512839e-05
peak25614	0.006988725115527	0.00157711122726766	0.00195599842938448	0.00164170559579858	0.0638577020747938	0.111058839831325	0.0221047914400413	0.00227914793944193	0.00972770133628794	0.00195156685000621	0.138438493848927	0.0039988181192671	0.173967760513438	0.0435775140074975	0.00175369417840138	0.00467830599535962	0.0296275670993978	0.00659290603566387	0.0296090975036531	0.00494831762092565	0.0153906534586421	0.0014709268744475	0.00127285582982519	0.0330269658677888	0.00173348248596936	0.0854572527660669	0.00256879158790728	0.191867815645346	0.00521038760476635	0.00166510311683636
peak25622	0.0285317259345923	0.164187112430837	0.00614141328856343	0.61362749235498	0.00116513216624715	0.00126406160322622	0.00124947294203748	0.00469837166420875	0.00117258129319832	0.0360828442345466	0.00123402952106492	0.00358900121934858	0.00223714651117387	0.00201281193652448	0.00328198378137148	0.00173393870519657	0.00123271134031007	0.00154933687490674	0.000987951924554113	0.00127476441868942	0.001113123726182	0.0097070376648032	0.0363964993222524	0.0078606762966651	0.002235425316873	0.00112840593711699	0.0289211159400711	0.00144906926421716	0.00165066175129143	0.0322841006349503
peak25632	0.000782283336284184	0.000121628480683311	8.39975793615008e-05	9.40333637273044e-05	0.0276199825913171	0.0543605686259121	0.00454101611674021	0.000206156566006754	0.00105622919710334	0.000116876156991842	0.114185319440963	0.000417840879009613	0.147334113917166	0.0550904291751372	8.75449320285323e-05	0.000508940936220626	0.00575496115204596	0.000418001949552307	0.0028447201164375	0.00036280489266458	0.00105635804908977	7.77732011095175e-05	8.44439296695247e-05	0.000715260758175168	0.000101432549892189	0.0102985962103078	0.000100022033801503	0.571233521013192	0.000265312565441656	7.9830283968831e-05
peak25644	0.160860329139404	0.0269995975166544	0.00939246344023201	0.0230817872157026	0.0320972200642274	0.030757884118373	0.0344406282605761	0.0369330075313952	0.0193409115757335	0.0390391396806942	0.0326858308683488	0.0326873085873011	0.0736002965925632	0.0827053822841581	0.00717371706636539	0.0297427159664347	0.0250782597876713	0.0110686795339131	0.0160525257697658	0.0119371029134892	0.013474540509327	0.00945969607476882	0.0133055060513202	0.115916305354932	0.00643348053003608	0.0208223688972845	0.0212894939936426	0.0406817332901442	0.00919409259681296	0.0137479947887285
peak25654	0.00399613422436617	0.879993901630546	0.00101702407046417	0.0641004449685641	0.000204843262121346	0.000217904063550906	0.000230294597095188	0.00118177855421928	0.000236850016100694	0.00585534725045695	0.000208539052160649	0.000848502476936601	0.000330456063048569	0.000338806417118357	0.000737751014270048	0.000368294195287631	0.000230984709068005	0.00032995306457056	0.000187601305777194	0.000282640622044022	0.000217242805565606	0.00232777461960576	0.027940797988825	0.000637942498967328	0.000598876044006311	0.000198795200820552	0.00220417156234542	0.000235766420153095	0.000362786187307984	0.00437779511463673
peak25665	0.00886572140848657	0.0219098592211389	0.0467309896635504	0.0286943634449526	0.00263440298169609	0.00435122418744962	0.00258897268469818	0.00595805395029503	0.00244215831696693	0.0128818450820712	0.00280763317081941	0.00358054118364678	0.00458040385946701	0.00322510555268601	0.122377267644601	0.00331454014821561	0.00247151683562577	0.0310176569441276	0.00244849598399917	0.00272611415007135	0.00221695271625593	0.192281277916601	0.211329307300508	0.00625666639279171	0.205776524286601	0.00245401801825635	0.0135475299693345	0.00333450929956831	0.0029809661422821	0.0442153815432358
peak25673	0.0238575277719954	0.00314363014342777	0.00239221960634377	0.00310582356752559	0.0411638028306393	0.0575005321570796	0.0211975679775488	0.00390318587310741	0.00844391382215597	0.00357607993144644	0.0681341377876418	0.00619642301800244	0.364172528810307	0.0931048594709811	0.00196890845592934	0.00624290666001649	0.0212966382895086	0.00538409109379039	0.0137254624011625	0.00417036529314651	0.00867148879234243	0.0020125141287565	0.00209085208655477	0.0694173212814714	0.00184937074128983	0.0300190048787666	0.00395317885669538	0.122985351245816	0.00374693056233905	0.00257338246421152
peak25688	0.0186750407629787	0.00964104244785079	0.00158510889907943	0.00412404545679736	0.0110872076434501	0.00493758503827501	0.0263050323828325	0.312293953172965	0.0299010753997594	0.0192765645744442	0.00747893825062595	0.284605225767821	0.00596548791810743	0.0203696278129326	0.00144084770370821	0.138451688122824	0.0154171355928962	0.00212007384558104	0.00938282549348634	0.022937592415566	0.0121885783377202	0.00179082401758039	0.0031491020299391	0.00557904996254556	0.00153353714311836	0.0074727150720241	0.003206628584114	0.00621622730101176	0.0106703673257955	0.0021968715241702
peak25708	0.000217870183083871	9.22119543724483e-05	4.29262724760842e-05	5.37502400522235e-05	0.003007618739706	0.000591371577432445	0.00570050454304979	0.000368377285869959	0.0253268530365369	0.000102642521035463	0.00157449563554744	0.00222990862592783	0.000370596157559674	0.00138237423670005	4.70923169750355e-05	0.0017681660891763	0.0159677822058446	0.000131294768122114	0.0217476124395705	0.0143979653612908	0.889477690137142	4.23820600669504e-05	5.2685343180628e-05	0.000126983515660323	5.89081239227015e-05	0.00568167295642428	5.48379802030032e-05	0.000776120295785655	0.00856531454061574	4.19908566695891e-05
peak25710	6.36590183876444e-05	1.2040616621488e-05	8.66099781386285e-06	9.08368761473621e-06	0.0232472431820309	0.00900252136348252	0.00111751994687295	2.40811597156078e-05	0.000216709513460673	1.21685965516283e-05	0.810991713002679	5.57389201087925e-05	0.00363572432786794	0.00611113337970076	9.29310376885098e-06	7.28820070447449e-05	0.00205706452248449	4.69176546846456e-05	0.000992858298974915	6.33898821157907e-05	0.000257871986728703	7.89995019551865e-06	8.4129399539028e-06	6.17172831100338e-05	1.11135924024461e-05	0.00667182970043809	1.00601698718877e-05	0.135167993088294	4.48018692007122e-05	7.89623782315572e-06
peak25736	1.7442661054377e-05	3.089172591947e-05	0.990860128989513	0.000131325704557524	7.21187454662602e-06	1.14225461460236e-05	6.94296531877545e-06	1.36512663036018e-05	6.71255242349477e-06	6.82547514309009e-05	7.88759678375774e-06	8.11196618640732e-06	1.27709606980035e-05	7.63768166516837e-06	0.00241107674735806	8.36750997851652e-06	6.54167450263226e-06	6.72680063783634e-05	7.32300438168017e-06	8.11034576037559e-06	7.08139913366393e-06	0.0029741618204759	0.000155915823747819	8.24115402264217e-05	0.00029368263143652	7.45446325623092e-06	0.000966356095725371	9.16038715495601e-06	1.09673764136341e-05	0.00179372793152262
peak25737	7.86330437633973e-05	0.000153252524543442	0.83844909800806	0.000552146001413981	3.25620700249802e-05	5.34745151829255e-05	3.08880125200241e-05	5.90683793809173e-05	3.03131869205829e-05	0.000240511711220741	3.58069651253213e-05	3.67145709933507e-05	5.71093308887757e-05	3.42565649420182e-05	0.0883331089115904	3.67925073743318e-05	2.99535866382503e-05	0.000429543620907235	3.37118699195697e-05	3.71942687349249e-05	3.23446021445444e-05	0.0583296237603523	0.00107361757848687	0.000235001192046686	0.00396874276773043	3.408754018367e-05	0.00156859953683867	4.17097492980776e-05	5.09712592146655e-05	0.00592116236355929
peak25742	7.19138013166784e-05	0.000160604557996856	0.831583240831241	0.000695701231393759	2.58891757549122e-05	4.05232437048565e-05	2.52486339204237e-05	5.56592297313274e-05	2.49554472490907e-05	0.00027490944568168	2.80967984400449e-05	3.26698795503685e-05	4.5009761447334e-05	2.82223349778122e-05	0.0234303767057556	3.18086999365004e-05	2.41288789182806e-05	0.000264401528469861	2.6482874309676e-05	3.0859090767617e-05	2.59461533889414e-05	0.125629219456392	0.00130596089281982	0.000203187327379285	0.00203121924810501	2.66755563708405e-05	0.00212257544564759	3.25777485456141e-05	4.17990862986853e-05	0.0116801369344883
peak25747	0.00321826169672147	0.00137679870581735	0.00140840215866344	0.00119385357327526	0.0471813841146483	0.016626302381513	0.0500674146717919	0.00452609503827033	0.0633930266968242	0.00236461088013243	0.0339046846329414	0.00982071220172673	0.0100090048859464	0.0163712418274809	0.00136801023625783	0.0151858740021946	0.0637022365115168	0.00383271345066612	0.174736387338751	0.0455762068503582	0.255752138923136	0.0011016437989984	0.00102031386455233	0.00713228078028314	0.00148007675657541	0.0939047508535161	0.00192824831754007	0.0188189868307998	0.051831625949858	0.00116671206924307
peak25750	0.0026519672387752	0.0113731080197966	0.0168501404219375	0.295044234064267	0.000386187460367367	0.000465533825409429	0.000415273962825185	0.00157544648923439	0.00041650737893246	0.0264201082676154	0.000403842962756232	0.000875186189232144	0.000664505131121018	0.000520760994408858	0.00492415881390078	0.000616155805726181	0.000391021314668237	0.00100191103149384	0.000369103896920684	0.000511923633582497	0.000408654173711818	0.0230866276460097	0.029044330503779	0.00428708156416509	0.00227490579507998	0.000385914380270939	0.27860738114616	0.000460289979174486	0.000701093261429919	0.294866644647248
peak25752	0.0359817578426637	0.0079837052443967	0.00118901197794719	0.00291218117985108	0.0304715599257122	0.0102611087054207	0.0627499626788469	0.0364653575916491	0.0506828420083688	0.00598334644788873	0.0201407365383098	0.371299916934789	0.0133241461204644	0.100014517895202	0.00120061045072852	0.0662022732429398	0.0537788926315664	0.00248721363013124	0.0200988157777738	0.023052614296381	0.0234605943466136	0.00140791863061612	0.0025592241213707	0.00420625078079387	0.0014123308411678	0.0194658595230873	0.00188708292400132	0.0160301385794106	0.0117183859235319	0.00157164320837657
peak25760	0.0382916701499911	0.0929305206427052	0.0244733552220418	0.339841360819975	0.00284802930985994	0.00369326150006038	0.00297973983315384	0.0102275587532707	0.00253877630254382	0.0674633528966357	0.00304004731932749	0.00569299679960487	0.00620595736424026	0.0047332936842625	0.013830435273057	0.00404201200192788	0.00267018871574906	0.00600402846466517	0.00221346222579863	0.00251983692701383	0.00217586410609758	0.0420629559367486	0.110848490274548	0.023110111037199	0.00914247713194067	0.00249252630225256	0.0652634275900602	0.00373826771927167	0.00271761525677353	0.102208380439224
peak25763	0.0301272409761512	0.0113421980395379	0.0140603944260349	0.0110805246993255	0.0510067225414694	0.11021828715232	0.0463656153505493	0.0241870929725367	0.0227964176365853	0.0182975186050952	0.0518095853430302	0.0156945756901387	0.103266237328609	0.0648587452513231	0.0161350400993202	0.0316247717182545	0.0283067244915806	0.0647250384073651	0.0244038105515535	0.013088594203618	0.0143489058044932	0.0133236100051635	0.0122512858905739	0.0601500343876494	0.0189948795265958	0.0271254608492544	0.0133871823651305	0.0671461813167953	0.00829345452211673	0.0115838698478294
peak25772	0.0577964615048978	0.125119635352846	0.0117300549585783	0.465652868460789	0.00260805210266427	0.00276887318570791	0.00273234772954505	0.00835089371841124	0.0025264518850158	0.0590607727822389	0.00280943498678286	0.00724575699227631	0.00516742974271451	0.0044827116067467	0.00577937346149533	0.00350142459403246	0.00274772083686319	0.00297496480562996	0.00220705472065923	0.0027033437596659	0.00252376216773972	0.0150529287485835	0.0369092923405348	0.024212298026913	0.00380693312377776	0.00260297493573012	0.0761107123832558	0.00330564899204013	0.00368864854924047	0.0538211735446234
peak25773	0.0124356734542788	0.00265283636215653	0.00178532445333982	0.0022720359702924	0.103313953648749	0.0343310763175624	0.0775792966555525	0.00649380794217852	0.0349680652056507	0.00397994546783993	0.0999517814687868	0.0153593140190869	0.0523883966837418	0.102546068325141	0.00150184305604421	0.0162568721665896	0.0834692325763517	0.00371746186718725	0.0564009501734111	0.0147315927402464	0.0463509944310695	0.00146380712705943	0.00155622584418582	0.0274702706351976	0.00146718025185051	0.104416261754697	0.00325276308282766	0.0731106713523671	0.012932093094167	0.00184420387239066
peak25775	0.0814325842250528	0.0602255176085234	0.0148526645203717	0.0549206598948865	0.0127800997902789	0.0116914760105764	0.0170087793032603	0.0959293896216003	0.0137538463102107	0.236365493669232	0.0117157613107038	0.0350812173478409	0.0186733294645824	0.0231802321822885	0.0103562747657745	0.0311386238698123	0.0120646580930577	0.00926909229473446	0.00909891008867103	0.0118471275475468	0.00909638550364967	0.0166123308775281	0.0279526000601512	0.0621563443256213	0.00859204528653793	0.00938869141280676	0.0454901859468884	0.0128602231931222	0.00939030692312015	0.0270751485515683
peak25792	0.000270348579693499	5.56068374038397e-05	4.70407235019945e-05	4.46177270179172e-05	0.0537745363041559	0.104254975191388	0.0042335213663863	0.000113132605222632	0.000880481181356606	6.05457813894975e-05	0.418825525635858	0.000223990754162069	0.0196706834456349	0.0135350752114501	5.09133202417728e-05	0.000332930870825472	0.00555890153679581	0.00028454869584914	0.00374642072482365	0.000276221686663374	0.00097537247734332	4.16319985487945e-05	4.18578469663758e-05	0.00035543220015479	6.08463684797792e-05	0.0163346488533401	5.26509000216325e-05	0.355663848027295	0.000192803272811124	4.0889875218392e-05
peak25794	0.0101689074210561	0.00139750985747694	0.000553714878832298	0.000828281636609636	0.0662205230407911	0.0412876305828365	0.0190355119473751	0.00149757285978861	0.00876414451686216	0.000809423176418857	0.153089067156959	0.00560520761586673	0.07578096643143	0.176944366554679	0.000596751722778753	0.00319097515685898	0.0734245009981233	0.00222212008746477	0.0257895539153755	0.00380400036384517	0.0154148318269329	0.000584470205094759	0.000777611875770877	0.0024176577389486	0.000725639606218535	0.124106906653551	0.000651973706153162	0.179745315057996	0.00396606344715346	0.000598799960752324
peak25801	0.00710396208215909	0.00402855891861257	0.00206457676827992	0.00249089170348731	0.0210399440307175	0.011296368219728	0.0203566680808111	0.0061125355937163	0.0369898373922002	0.00320338598834026	0.0190238747349388	0.023851372843048	0.00858910398997378	0.0145266508509661	0.00230588544437531	0.0118155958008233	0.0464047204819039	0.0052845069743237	0.0638141948568982	0.0598000173795518	0.184197480143442	0.00210129553789052	0.00257690148052728	0.00390606539882206	0.00286501572215429	0.0489804057723157	0.00234607590996603	0.0135746290272902	0.367323692013805	0.00202578685893204
peak25803	0.00134657948848943	0.00105847330377323	0.000617734601345322	0.000711908433764864	0.0046166075459237	0.00180084536254677	0.0114755141871303	0.0133783262690851	0.0513764747715844	0.00269439515728642	0.00282257043848823	0.0223195238107884	0.00130816984364253	0.0030392020084664	0.000619203875798426	0.0472008985076615	0.00858171651208737	0.00104234310034835	0.0123609098514274	0.62076161653148	0.0383204276492557	0.000568850070618363	0.000657574599818838	0.00144615654367442	0.000701240215198047	0.0049966161332612	0.00095194952875664	0.0018686659787128	0.140762950388749	0.00059255529083709
peak2581	0.00429780311574714	0.018750746417062	0.0143932025787396	0.544606871546845	0.00043212914287734	0.000585025445467775	0.000437509760497458	0.00138207714284882	0.000402829147901097	0.0116445984591209	0.000470111842054585	0.000835670813572224	0.000899002946181225	0.000635573330216549	0.00594123089292812	0.000581903953085167	0.000418234185841266	0.00135193884265725	0.000374985409555842	0.000445577737558264	0.000383274874493302	0.0354262770093093	0.0949252127497103	0.00384521792977269	0.00305058897558346	0.000414920615846023	0.0360031561787349	0.000569845861959456	0.000558937882306128	0.215935545211527
peak25812	0.000533291543142357	0.000642600535029828	0.0160021254462172	0.00110125222971336	0.00044507295533894	0.000945621927121478	0.000390319646201817	0.000456830552133008	0.000356431429974876	0.000848787697489046	0.000496353498583861	0.000306249159601619	0.000746753447385868	0.000404007313118572	0.177318476957748	0.000389976978233462	0.000371343789720846	0.048513034228611	0.000454348274386771	0.000392244811033721	0.000367110432539185	0.0125390818400397	0.00251852163068933	0.0013325772798206	0.725748695576402	0.000444779496002857	0.00177465520583224	0.000584557937722377	0.000449668050671289	0.00312523012949435
peak25814	0.0100967508265481	0.00915058423662793	0.0892337967232274	0.0259207467179363	0.00587664463388246	0.00780817303287606	0.00547020325050714	0.00679808972857312	0.00515940323286219	0.0258099459345137	0.00656123190025237	0.00543077131291326	0.00986234369042322	0.0058930582892926	0.0296404450637514	0.00541084814051323	0.00534296749331673	0.0140736251032561	0.00612593924556534	0.00593083902914566	0.00634773258903721	0.031164257719722	0.0136285805684138	0.231721354093979	0.0143611781453389	0.00670062226524747	0.332585255333124	0.00732910642773537	0.00924806426761311	0.0613174410038049
peak25816	0.000882990106550768	0.000187066970891784	0.000153342641911502	0.000143739458139142	0.0243627634477341	0.273830016896092	0.00392228450991046	0.000243767911863836	0.00147514169298326	0.000148533927820061	0.136356735307769	0.000531480437331122	0.0546156519438086	0.0140536757866511	0.000181590536233871	0.000566869221328102	0.00882031210947719	0.00124832334599165	0.00687673852403809	0.000631475900734645	0.00225653736649867	0.000145663515749559	0.000150191937985873	0.000692638802729806	0.000234704973311924	0.0334945909516121	0.000145073383378034	0.432941924255999	0.000573642051072803	0.000132532084402243
peak2582	0.000204360653576147	0.000338922342138052	0.1511306397618	0.000879618026651905	0.000124111878650144	0.000207029818459089	0.000118952370445643	0.000204770265406071	0.000119480451163899	0.000652198360524831	0.000133560966584204	0.000123584044818543	0.000192756755826417	0.000118117521602307	0.778583706908974	0.000141851574934135	0.000112586371537979	0.00237847599215144	0.000135976067737955	0.000150396257001194	0.000127433075945637	0.0237542918275535	0.00165257172267602	0.000713726135233819	0.0295862734352234	0.000130066031806993	0.00275161446794591	0.000150638912226715	0.000200049053750862	0.00488223894765274
peak25830	0.00369415327527089	0.00065236096678517	0.000346899151215208	0.000451317418284737	0.133171362489622	0.029309812078131	0.0893016295458333	0.00211843618949935	0.0122984356562296	0.000802976545976632	0.082646911146537	0.00429457714206143	0.0337115765858203	0.438581515880685	0.000350251133183045	0.00725841544684066	0.041815808300825	0.00126123428719282	0.0155344245038778	0.00305959968687473	0.00686268003409852	0.000329059667883272	0.000390067219240142	0.00286966273199051	0.000401456035450633	0.0260047540209653	0.000480986808379403	0.0600552793008839	0.00159322099699393	0.000351135753368425
peak25836	0.0505012541900516	0.0524191568233669	0.00510210225622436	0.0141303742309447	0.0166231543433501	0.011533087790805	0.0279618140894036	0.267143714883213	0.0304036069060282	0.0357990558474109	0.0128688096733711	0.160168720403351	0.0125367252311943	0.0294168245059372	0.00578596335415939	0.0850027102225862	0.0211081219311383	0.0085548552644227	0.014281422270739	0.0281404513777183	0.0155087956625721	0.00748406609426991	0.0181025195607471	0.00787586007619837	0.00744227328812004	0.0118722409082084	0.00683365040649037	0.0120907774945651	0.016131126430528	0.0071767644828852
peak25839	0.000542977819112948	0.0011822281084319	0.144992659312901	0.00974712971912701	0.000138720557921006	0.000204274935183264	0.000133501344921745	0.000292519016418193	0.000128822420943687	0.00196683304470916	0.000154003252704797	0.000189736816220729	0.000266424972759669	0.000163793843692746	0.00924003829993943	0.000161201365498623	0.000130988111727483	0.000747008084302438	0.0001362784600152	0.000154749565553987	0.000138989718560776	0.0517927409086713	0.00616843931007015	0.00191002149796859	0.002280858024713	0.000146148248583019	0.0871384199447497	0.000181929217943498	0.000223964623362248	0.679344599453293
peak2584	0.000335885458204986	0.000151521485617107	0.000106289229646249	0.000101882241125456	0.0143780519385754	0.00227657546983235	0.0730086974935915	0.00104988669729019	0.553327366394001	0.000242633806247796	0.00481954380029002	0.00250069198860023	0.000928904510701888	0.00321116258577756	0.000123048640049267	0.0117065234219519	0.0320863832927413	0.0004429656265766	0.147131084054607	0.0351283870011402	0.0978329249771515	9.80126818858678e-05	0.000105863957027518	0.000343849329509298	0.000160626902224798	0.0113113548178355	0.000124577506877576	0.00210178178720012	0.00477280872207276	9.07141816472447e-05
peak25850	0.000238699300319129	0.000692942530545842	0.0121913173357552	0.0094150831526144	4.76488775721101e-05	6.57954582806889e-05	4.82969178683092e-05	0.000138078385455355	4.66925491143886e-05	0.00135231097434711	5.13911570441065e-05	7.88016105024112e-05	8.89325065324737e-05	6.00401017631285e-05	0.00183233733937169	6.46563001946967e-05	4.56376086258001e-05	0.000202648335844836	4.53118846735923e-05	5.57479089442529e-05	4.68670006902978e-05	0.0139495106193868	0.00399083182010346	0.00060768362369899	0.000592282846206598	4.78319045442946e-05	0.0439544726782804	6.02248888823336e-05	7.51470645264117e-05	0.909912777318311
peak25855	0.00588997539236198	0.0143706050668269	0.0121782926375087	0.0219060829395431	0.0024061558209685	0.00203702237834396	0.00342177020854855	0.0348304507149534	0.00445252484019221	0.713684367223543	0.00210539137911529	0.00992926967005546	0.00228119313267597	0.00271326483409579	0.00697666981770448	0.00906409211259364	0.00274868012732145	0.00308005844238073	0.00283126696104195	0.00732270324885661	0.00376734422341639	0.0108145668848659	0.0121088984758398	0.0116542502855727	0.00487545521961899	0.00232546494697544	0.0605318981876091	0.00201186740167225	0.00890378300206087	0.0187766344237366
peak25859	0.0039436980410681	0.000700757565048006	0.000789239227762045	0.000697241071859737	0.00923713906588777	0.0799612257202184	0.00325196971012204	0.000578855302385277	0.00146377102739626	0.000546592021824064	0.0238807802328019	0.000911146152428117	0.738288262862315	0.012782603522012	0.000824743818334194	0.00091607891581418	0.004373010902543	0.00460006298643374	0.00350339048728511	0.000808723253905132	0.00181550809351574	0.00070417495712171	0.000649161759108564	0.00589166943968034	0.000904209613627688	0.00891005296067112	0.000751771956410185	0.0867997207789771	0.000819029543311897	0.000695409010131345
peak25864	0.00955518449107697	0.00155104118763423	0.00122022978890716	0.00128724401646761	0.016245635880508	0.115845586819029	0.00601442112702756	0.00114370692067408	0.00276571047417755	0.000952624029617494	0.038357905645476	0.00193996684948481	0.588575717430551	0.0288672767380541	0.00140758829087025	0.00176498627555192	0.00860073997813239	0.00826530890042167	0.00611625055152313	0.00151421298039953	0.00322382841563304	0.00125707298406139	0.00135490608339005	0.00535439831339523	0.00172002197835632	0.0146393749809944	0.00109024050108912	0.12673892587221	0.00147351452934488	0.00115637796594095
peak25873	0.000340201494247043	9.82981120887597e-05	5.12143855993259e-05	6.00933820529083e-05	0.0560390274386499	0.00328108992919596	0.8001333712945	0.000543281298357136	0.0220379557714024	0.000124027671746876	0.00977299663349366	0.00141169523616804	0.00142155236171564	0.0151925875614125	5.84630562442662e-05	0.00454937387799917	0.0483181226796797	0.000236267104466634	0.0161675858351658	0.00203244365284943	0.00487500370772112	5.07154141157107e-05	6.11826979614466e-05	0.000218509195340679	7.59707205826049e-05	0.0083408635406027	6.17612655063794e-05	0.00379258977931452	0.000605492067407327	4.8262834412488e-05
peak25877	0.00173069361829496	0.000357935659473811	0.000279756965830785	0.000293791420081149	0.121995234526871	0.0338013960234999	0.0222065496075312	0.00071483077619288	0.00682184049968571	0.000411193077535035	0.273774532449485	0.00179279203336511	0.0318615371203908	0.0435034087197339	0.000271317959477786	0.00206259699216658	0.0467590624537462	0.00103312835311438	0.0330436328330655	0.00234585139010856	0.0126880519963757	0.000236693592026703	0.000241288937185345	0.00267781208998205	0.000295777917334868	0.230717522072765	0.000375039711997203	0.125389789561529	0.00205851145532609	0.000258430185827152
peak2588	0.000182635324980713	0.000383982568292324	0.766168351276222	0.00216141394477534	5.57244118977761e-05	8.83330231274678e-05	5.31847965240245e-05	0.000112104563923438	5.07516373083012e-05	0.00060759694181876	6.17469953269032e-05	6.88114735473204e-05	0.00010651264399613	6.35435491382937e-05	0.0153804056236558	6.4044369537389e-05	5.12597224631248e-05	0.000470339476754151	5.45540573104595e-05	6.02118593219679e-05	5.31334022487166e-05	0.127895657931698	0.0028711273634074	0.000579726371954957	0.00223383928783733	5.72985829396321e-05	0.00801628430384863	7.33685879424817e-05	8.17752661374863e-05	0.0718922806420633
peak25885	0.00526644271514456	0.00657505570857168	0.395522420710958	0.0222980422700497	0.00247616907974018	0.00397862326991734	0.00215513805894312	0.00276726719727283	0.00207943703810306	0.00984408647178999	0.00289591107868825	0.00229970136400307	0.00468888241002029	0.00250595583269075	0.0924598090549916	0.00209578978831533	0.00228786848924886	0.0160734294652763	0.00265245912674109	0.0025026555214135	0.00264690339913416	0.0864206663507128	0.0182908742989468	0.0314181709947796	0.0294113337094051	0.00293280920728899	0.126772767166158	0.00340223071041942	0.00418838104445576	0.11109071846682
peak25899	0.000451401930258478	0.000108025199919177	4.86343720850711e-05	6.22567982514668e-05	0.117073943384061	0.00428774596085322	0.0638385600871667	0.000342505647568356	0.0110190284104115	0.000100771671658477	0.0268488897787533	0.00141181104789018	0.00215408244874424	0.0363630214102741	5.53910658342339e-05	0.0016683425281295	0.645260706508961	0.000224665737356433	0.0309190960360022	0.0016384333566871	0.00878109918300098	4.96181069913865e-05	6.28723901736239e-05	0.000196905791490525	7.20181836809688e-05	0.0381463530319644	5.76917735343827e-05	0.00794399672720049	0.000764300222210379	4.78312088874266e-05
peak25907	0.00186241867663213	0.000938562442744102	0.000895260834260258	0.000749073575270462	0.0226399544746107	0.00870445216389904	0.0259696356602789	0.00303124680368715	0.0517869108211913	0.00141944191245979	0.0158971575132254	0.00726123174570514	0.00466897290532033	0.00800506366934423	0.000955031475767025	0.0101964547458815	0.0400828719762077	0.00277774333886614	0.148977516035098	0.0602023300586122	0.419370557626229	0.000745588332697935	0.000714013305697433	0.00279244525146914	0.00112429802519603	0.0508910301673354	0.00107349319800969	0.00890900627529413	0.0966291065068959	0.000729130482114034
peak25909	2.10035575820578e-05	5.02029511085931e-06	3.28424315124738e-06	3.48066116643851e-06	0.918915120429038	0.000873270147639504	0.0027000822420193	1.39922640597905e-05	0.00034404864527116	5.44290929251664e-06	0.0270114066275606	3.97885270810344e-05	0.000258668514407204	0.00164571128870301	3.64303977559445e-06	6.02931961129535e-05	0.0129703517117214	1.71915380968627e-05	0.00404789964992555	6.49975528571855e-05	0.000446967019608505	3.05174241995746e-06	3.3585994751696e-06	1.75126598751355e-05	4.54831097995834e-06	0.028582127800859	3.83018619511497e-06	0.00189393196098841	3.70017007510822e-05	2.97297827502006e-06
peak25913	0.00259123048442596	0.00125273294770506	0.0012153855635255	0.000896869551208914	0.0894420377342487	0.0475771527583045	0.116169792023821	0.00559739831926142	0.100998562611079	0.00174283820379452	0.0444422199810688	0.0081802978884904	0.0107178973835457	0.0208155932281252	0.00169087798822933	0.0289815618928198	0.0759224920273488	0.0113270286717555	0.225008998829264	0.0386555551527476	0.0611454465686565	0.00114705511369317	0.0011205822629362	0.00282638686852235	0.0026347203306099	0.058732697151256	0.00106210734302325	0.0239413049279355	0.0132626261288734	0.000900550063724134
peak25920	0.000333678270017504	9.50735430814767e-05	0.000122992338401214	8.42815378209707e-05	0.0114991439486993	0.868238759226829	0.0024341671621253	0.000157445780332752	0.000931947198415387	0.000100243132478876	0.0312056456833937	0.000256474255562906	0.0132049378965653	0.00354293977685514	0.000152036554697671	0.000390414153140173	0.00333300347002404	0.00154197472333437	0.00440878262041351	0.000415648526848718	0.00123966421832381	0.000105215779061113	9.1007470656255e-05	0.000571391106526641	0.000199962224943944	0.0107971313832087	0.000105143845982203	0.0440106977061637	0.000339901126783046	9.02953393128831e-05
peak25923	3.25651672733297e-05	8.51512337745575e-06	5.93043245371031e-06	6.04093063946132e-06	0.00644306923702743	0.000873804852846037	0.000855535294358473	1.79572795756786e-05	0.000350289704469454	8.27295286149094e-06	0.00804086446191675	5.57497876614218e-05	0.000314749598602096	0.000765892378803209	6.62414174653329e-06	6.14844115992478e-05	0.00667856629347275	3.07697390899373e-05	0.00775626949504925	0.00010786997020702	0.00121731935393933	5.46661800742569e-06	5.88094135417049e-06	2.69064316608649e-05	8.27539749110176e-06	0.964475508472608	6.62656501669257e-06	0.00173612190260215	9.17882968252461e-05	5.28476746401662e-06
peak25926	0.00467567115232624	0.00126286034783032	0.00102730975114066	0.000962157479459643	0.168550959318995	0.151045471556515	0.118844975143354	0.00455656576768218	0.0225825537478982	0.00177121528372608	0.108131232260168	0.00571148647374199	0.0510883598626301	0.102588991424292	0.00118148379504792	0.016074972679714	0.0444111842214261	0.00639180291916712	0.032526412620321	0.00658419777632491	0.0113334319769591	0.000953532060098519	0.000988292296684823	0.00585837758323931	0.00150010017677731	0.0361432721004993	0.00112287724228595	0.0881511523399073	0.00309943914980158	0.000879661491986192
peak25932	0.000290791346122767	4.17845829499805e-05	2.53632429295356e-05	3.05283548814249e-05	0.0107727557786101	0.0119950057320789	0.00141334691239573	6.21521535664657e-05	0.000370553942454271	3.50987450327158e-05	0.0882297400424134	0.000154038031853735	0.0398744745801933	0.0270645847905578	2.64799015689126e-05	0.000151498156691005	0.00290639396340141	0.000119665591812877	0.00120349134854003	0.000129742103686915	0.00046047272624425	2.40795009500052e-05	2.73292857182556e-05	0.000187023390830969	3.09017539310317e-05	0.00692350122095501	3.03501398198211e-05	0.807288649332047	0.000105290749157862	2.49125986048581e-05
peak25949	0.000840782220929901	0.000323227139619771	0.000142621586430035	0.000193712615207676	0.0103929055090618	0.00174470333286593	0.0269393317726434	0.00159775502286435	0.114023874595329	0.000420156490097157	0.00511992788705009	0.0110745868531739	0.00129917092597657	0.00569595434165866	0.000144615931578504	0.00869182951081758	0.0494154699158341	0.000356822557207328	0.0422747243648082	0.0422629066084193	0.637517919545412	0.000136429175730033	0.000170407589284299	0.00054581640311061	0.00016850785571423	0.0154824463490924	0.000209865335000062	0.00254562210775101	0.0201219799368374	0.000145926520494017
peak2595	0.0216318705693942	0.0287796111200559	0.0184536310119068	0.0598242721090889	0.00457080810084015	0.00450563263786858	0.00574114267469016	0.0306096029829564	0.00531307905260806	0.45462505698654	0.00434610235104698	0.0113181996207386	0.00661462160929307	0.00659788579434025	0.00930244781668717	0.0103379936381722	0.00442175294490135	0.00517477441282378	0.00387883956878367	0.00560727554406479	0.00417621472176186	0.0167362259179903	0.0206088175802588	0.0612637070852729	0.00614181147012208	0.00388409455061087	0.136637158732249	0.00470056145535096	0.00554587245945997	0.0386509354801227
peak25958	0.000203039206377811	0.00206848081758738	0.000184916313922531	0.991500860021343	1.34062779652883e-05	1.58984719923091e-05	1.38450651671405e-05	4.70185437338186e-05	1.35793470896147e-05	0.000390059841893103	1.44699945720861e-05	3.54344866296716e-05	2.55850236812942e-05	2.06348641872868e-05	8.72845343429302e-05	1.87545937815784e-05	1.41607804164701e-05	2.73265314126628e-05	1.22532651033404e-05	1.59404773021422e-05	1.37887264875836e-05	0.000376771948150305	0.00199074385762547	9.10241747500975e-05	5.24946839368365e-05	1.37080023506617e-05	0.000738443600495951	1.70139592190742e-05	2.28284631367011e-05	0.00196023412534564
peak25959	6.32063316545472e-05	0.00012294744733771	0.908379289898772	0.000479760704594353	2.48763239037421e-05	4.06874086419718e-05	2.40146577350161e-05	4.96741346198741e-05	2.3056583224289e-05	0.000226791804171425	2.71085980340044e-05	2.84589698997557e-05	4.44846137552396e-05	2.68286561647829e-05	0.033032505239697	2.95313287605825e-05	2.24880925528481e-05	0.000299597290368936	2.48072331349864e-05	2.75236859779327e-05	2.34752663623489e-05	0.0460681532878645	0.00086705113949712	0.000208916728211375	0.00223725276478544	2.50706472319601e-05	0.00159232797805772	3.17522219228994e-05	3.54125898297632e-05	0.00591294837323564
peak25979	0.000335768656985636	4.58328444800531e-05	1.86289881132283e-05	2.82670632914232e-05	0.0120893707707222	0.00147768320731515	0.004695203560281	0.000108321715931805	0.000842045848252273	4.2407137115566e-05	0.00998054143611945	0.000373920496511316	0.00248773807382502	0.947242325899871	1.86901462755921e-05	0.000336179922938234	0.00722244500556539	6.24267278769736e-05	0.00136319849646211	0.000211585383182264	0.000690937294986377	1.84664156806211e-05	2.38725594972731e-05	0.000132556648849417	2.14869298726421e-05	0.00382744976464955	2.63321479891193e-05	0.00612383940173284	0.000132276875270283	2.02005803564311e-05
peak25994	0.0144971527535072	0.0232857476837003	0.00343271101955665	0.011914830170008	0.00419491001409907	0.0028104309258993	0.00737908798362605	0.538696385299457	0.00895261204621157	0.210336083611308	0.00331228868792539	0.0476234602568217	0.00343510408776933	0.00629489618783473	0.0027329623938877	0.0325190787195435	0.00507901367366262	0.00237298261029725	0.00403613501356656	0.0109561418079967	0.00518535382552022	0.00406311051379366	0.0078493481392768	0.00737406600187288	0.00255086710089954	0.00331947230863035	0.00926504920355557	0.00307794993892644	0.00776879109270422	0.00568397692814218
peak25998	0.0246426674846811	0.0110971736463791	0.0266482783780598	0.0132000559257588	0.0208732302760949	0.0813927322913921	0.0118646760727853	0.00530073094915603	0.00835635665520062	0.00672077159213483	0.0328188911195178	0.00667401170262764	0.089153486508976	0.0220796011862128	0.040328792876942	0.00620188096932088	0.0153848730629775	0.297953588879218	0.0160728633056659	0.00682257605854333	0.010890895955394	0.0270940340208325	0.0188714679496598	0.0296317727215056	0.053376217858124	0.0245249534582849	0.0123920366719275	0.0529766163277336	0.00861524592651607	0.0180395201683773
peak26	0.0028356512008241	0.00612100846618374	0.00134354542283129	0.00294145655794641	0.00161292772932228	0.00103371395311857	0.00309834754716121	0.844808536969513	0.00533283863113293	0.0365617719849024	0.00119882735299289	0.0257553249744344	0.00100228748414662	0.00188748994808224	0.00128620492812601	0.0228331405217521	0.00219112767066055	0.00113165784110331	0.0020359359908534	0.0108246860970779	0.00298725952268589	0.00164474445666398	0.00294482110759186	0.00163081233839824	0.00138137578637528	0.00137840005244015	0.00247388654195939	0.00103102708962419	0.00689685648045251	0.00179433535164326
peak26001	0.000863039991792893	0.000235216299453218	0.000124114968617122	0.000154048702733445	0.053333122895903	0.00461761046342484	0.744145594008091	0.00158194277469607	0.0369071128635118	0.000367992874328899	0.0138323021249089	0.00368119436246468	0.0030316041674895	0.0294639025326803	0.000128233382390622	0.0137636331350782	0.0425050762965927	0.000417147078339136	0.0173747904859309	0.00419883828420164	0.00853809930010746	0.000116662473980182	0.000138138458630184	0.000747042440816332	0.000151300765783336	0.0116022812190265	0.000175581119003327	0.00635754114119407	0.00132537413560606	0.000121461253223539
peak26002	0.00137016168789877	0.000461162874743958	0.000329016142687331	0.000327931501811473	0.0392009503056064	0.0120615807841453	0.0182901070985818	0.00093508396414694	0.017136638197958	0.000450902553290906	0.0370348642788972	0.00312794059171391	0.00597440545675533	0.0113146737065473	0.000366697775093294	0.00290140614379942	0.0867076091011498	0.00142148801587067	0.225317864897596	0.00873657249250269	0.161525136455568	0.000301453118346626	0.000321619467602931	0.00116222439499028	0.00045560509652469	0.333681890314248	0.000367300502996918	0.0168672576410379	0.0115595683347984	0.000290887103089663
peak26010	1.98217768654079e-05	6.35106697093482e-06	4.2555690649194e-06	4.31170745996405e-06	0.00596473687425724	0.000300272657898322	0.0035829494921917	2.21012614678484e-05	0.00161955060719226	7.52331130312015e-06	0.00148457974887131	7.0540017073421e-05	0.000104189972145708	0.000429995550949432	4.82151210093657e-06	0.00011912876939417	0.023949781369888	2.051522892893e-05	0.943043629550454	0.000243362930984097	0.00526412755053905	3.93475869547101e-06	4.29365958180557e-06	1.73880050470365e-05	6.15805626437673e-06	0.0131951205232621	4.91631137494106e-06	0.000379863531337017	0.000118028668314352	3.74996012212488e-06
peak26013	0.00634121365635297	0.000981151686540435	0.000966603933798192	0.000987857522001843	0.0173555531015192	0.0616958795039893	0.00703672571425757	0.00113248189245787	0.00267100021068521	0.00101833587883966	0.0360988845166844	0.0016500507353119	0.674905114344952	0.0307974966348042	0.000887892490885716	0.00188339726655253	0.00727549961469545	0.00346011960165467	0.00518698087489851	0.00131235876320369	0.00275524543122456	0.000818325398454561	0.000783880766940596	0.0172281071636809	0.000892416278197705	0.0119557518074897	0.00122060936684177	0.0986314434479336	0.00115129869345816	0.000918323701692466
peak26014	0.00239970226479673	0.000685979726334319	0.000724859663579506	0.000578515511651871	0.191002458740321	0.228119940146008	0.0780933894850091	0.00223164701480415	0.0154175854308567	0.00102818196048163	0.138267063709897	0.00295830092376924	0.0405927157738499	0.0483301346478472	0.000818229011432452	0.00800446039551236	0.0352071832114829	0.00497408977649532	0.0364052430246166	0.00462266731677108	0.0101095129278595	0.00061758682130547	0.000575105369353023	0.00490419094093003	0.00100862964961142	0.0438009055530983	0.00077757829173061	0.0947729834815221	0.00239739333041017	0.000573765898661933
peak26016	0.00113874023643943	0.000247572712094246	0.000150539295336484	0.000177618885175129	0.0492598214767235	0.0102028158788717	0.0118209615405606	0.000437341843076363	0.00560883298222388	0.000229138586658659	0.081198151548155	0.00155719555576	0.00886559148686026	0.0210509516451657	0.000152707247632354	0.00125191073252673	0.0686033140506547	0.00054574561140459	0.0389176088717935	0.00209874762301562	0.0205851239866182	0.00013719459717601	0.000153364179676762	0.00087898057459194	0.000174832359904453	0.639103507356774	0.000193694085581411	0.0328109757062072	0.00230107850045568	0.000145940842886571
peak26026	0.000707047376807024	0.000508843859378552	0.000290549461012632	0.000319068027980078	0.0037586905832826	0.0013105895285204	0.0138665157804247	0.0126267938871274	0.0932246300784017	0.00125818716978082	0.00195763188463925	0.0136487801232726	0.000817968559613501	0.00226661858575241	0.000321607221659361	0.26187122852729	0.00659468233715266	0.000682048854827861	0.00918446780242793	0.534420866237625	0.0176867824576129	0.000280681706811981	0.000330998622030836	0.000671122458053198	0.000401695676048549	0.00303846257022567	0.000390738577567593	0.00123533181434789	0.0160598368333973	0.000267533396927249
peak26029	3.53838418510082e-05	7.44137389679241e-06	5.33196710580456e-06	5.41358895731929e-06	0.0324602868741864	0.00811518328017466	0.000916499617040149	1.57521666935046e-05	0.000171889176811004	7.35472528786019e-06	0.911498525668649	3.70566249316445e-05	0.0012893112035655	0.00295223967062578	6.01454019274137e-06	5.14078943552147e-05	0.00194834196203948	3.36714350559155e-05	0.000989469357036507	4.72952375982569e-05	0.000202200148247997	4.97003975407947e-06	5.32578249372831e-06	3.0354476834475e-05	7.55686708260694e-06	0.00643163159153025	5.82186198610972e-06	0.0326820259041417	3.14926994850789e-05	4.7504223895801e-06
peak26030	0.396373297148241	0.0660837776428975	0.0126980105040754	0.0449799471687425	0.015862044967736	0.0229843811350566	0.0110037824417404	0.00807883988165825	0.00866259327523678	0.0116541251699991	0.022565777662793	0.0163559611454743	0.0589013776680802	0.0315572855881903	0.0111420036487609	0.0069738393235608	0.0166182570398676	0.0151912524757632	0.0120104316533346	0.00753932098070661	0.0118465915181343	0.0172756825401655	0.0334237521434311	0.0263025402047763	0.010682934057974	0.0200615347276298	0.0160433995727039	0.0327311871595791	0.0118924484660026	0.0225036230876886
peak26031	0.00113916807416201	0.00162706127821942	0.565394070731938	0.00439365042123349	0.000786443558726197	0.00127909462114059	0.000757464469497813	0.00122001098282529	0.000752131119761531	0.00414530947013398	0.000843049581638997	0.000727625680058007	0.00120057112930054	0.000724855705291008	0.2467376004691	0.000886961956278011	0.000698945328322005	0.0107173505223813	0.00086336752593178	0.000935569890254707	0.000809801478486226	0.0488514935682413	0.0057864472000943	0.00657127589325086	0.041369617708509	0.000825188762526649	0.0246894997125855	0.000940747705689659	0.00124280469121274	0.0230828207632088
peak2605	0.0282611688214378	0.0452381774596304	0.0262187402033205	0.0255309588369928	0.020452831977248	0.0246592154506581	0.0205628343378117	0.0270518873776919	0.0262334514768993	0.0212737536558909	0.0202870796224089	0.0339357687735601	0.0192290066875237	0.0200326440604909	0.0498153844680217	0.0237475794932609	0.0254748150792085	0.0773406855462284	0.0284209596382022	0.0385040451784411	0.03109828615351	0.0431228464050498	0.064619959024401	0.011865642538812	0.106322179122489	0.0242430848211166	0.0150389798745885	0.0201133233415523	0.0574595967897502	0.0238451137838029
peak26059	0.0223298575725783	0.00503002582384244	0.0014070551388576	0.00279663363131978	0.0507409560458397	0.0133705265998185	0.132994751483453	0.0353149594275188	0.0775912562404547	0.0076297258674546	0.0302471252118675	0.129582923978161	0.0180309043004422	0.124426633427071	0.00126915117960727	0.102232011585316	0.069991361877775	0.00257923103975278	0.0295446755499272	0.0275476600993302	0.0330864440913222	0.00141199125724726	0.00203702380934938	0.00936215513808618	0.00134348149629661	0.0285521908120945	0.00268458446685767	0.022088236261962	0.013042508615439	0.0017339579709574
peak26067	0.0068776716241971	0.00949738865811675	0.00196218564945094	0.00518223151972283	0.00334170480175583	0.00194443800295823	0.0065764045372959	0.704608366565624	0.00985176759572902	0.0765405748412638	0.00248514013510458	0.0575731329449439	0.00216518543877965	0.00439151352900322	0.00160570741112915	0.0407641846992715	0.00445035366269923	0.00152145490414427	0.00374188091384969	0.0149619221310945	0.00552663308812968	0.00214688580123498	0.00361485987541855	0.00439347359972274	0.00153975032861762	0.00277038889821368	0.00503231143976535	0.00214550422202697	0.00992405961775089	0.00286292356298606
peak26083	0.018005914182364	0.0112157796680619	0.0205569443983842	0.015163494493536	0.0274225720436961	0.023828957100568	0.0379124589753357	0.0524494254823594	0.0319292198216103	0.0722703494188232	0.0231829406722808	0.0240816070994932	0.0244622555986507	0.0255431216456029	0.0142095697221833	0.0546084451688825	0.0224978014205952	0.0180198721486661	0.0245141630651677	0.0280912214988841	0.0228227980118023	0.0132089420412803	0.0101883523076142	0.240556880749109	0.0113402220626659	0.0211043958167931	0.050874360485544	0.0217945483886831	0.0207117283033088	0.0174316582080538
peak26085	0.000920897556909363	0.000306983587092222	0.000322323222338024	0.000245395688170643	0.267360641946184	0.0982675522068814	0.0686604104262203	0.0009934117844493	0.0175514706988985	0.000420128245167585	0.123774385905324	0.00171024298881782	0.010658105962246	0.0169934727314318	0.000386860497224269	0.00433662001178497	0.0534118879029162	0.00258254251247773	0.157029434605576	0.0046552954621504	0.0174398885183978	0.000277297897448355	0.000258134133394555	0.0014682130413936	0.000510060999838814	0.105301698762371	0.000321606967986978	0.0411980247878107	0.00239083556671029	0.000246175382387437
peak26087	0.00519696589102285	0.00276084154739005	0.00644502810690846	0.0026593427594441	0.0426367759132615	0.153536911906932	0.0282745744171107	0.00576047613180146	0.0192455109641949	0.00374627179846494	0.0447381475683069	0.00579058312348035	0.0314388821475941	0.0189281021232411	0.0110198234520355	0.01233427629039	0.0249302382251779	0.368269145861162	0.043704771669253	0.0132093034121389	0.0190513663589695	0.00537644511045905	0.00371595464487431	0.0108361935002277	0.0196793392177203	0.036331189290911	0.00372349590837075	0.0434447444900938	0.00969175597117372	0.0035235421978894
peak26088	0.00097680857318883	0.000286916281297287	0.000141004846936088	0.000182711215994852	0.0427224257503844	0.00355841910148636	0.104637280406601	0.00122782281672283	0.0946290120023465	0.000366120719757089	0.0158834894098294	0.00628397748371279	0.00256169431569423	0.0163548405561174	0.000142257912255834	0.00703614983211416	0.281039952731448	0.000410746203578701	0.110684920521915	0.0129891163098508	0.228362434104037	0.000131469661848159	0.00015773002835668	0.000715343023198099	0.000164710077028183	0.0555952847452734	0.000204368386168036	0.00619531261112065	0.00621652123859117	0.000141159133147852
peak26090	0.000114368454448319	0.000207998722119696	0.704621095734241	0.000701805482429667	5.00569859203928e-05	8.45845787338258e-05	4.68716396271423e-05	8.43524213904388e-05	4.5492400556379e-05	0.000319572449194748	5.54067026966873e-05	5.32101352806374e-05	8.90827467079215e-05	5.20754979026343e-05	0.218459699115527	5.43957896439815e-05	4.54994985612187e-05	0.000752781477112178	5.15736490292937e-05	5.50698823552996e-05	4.86899868157984e-05	0.0564575686559773	0.00136622513244929	0.000355581181584191	0.00724584926270863	5.23753485598397e-05	0.00194047776799574	6.48984822184517e-05	7.47310488868966e-05	0.00644860976932574
peak26091	3.00876128153789e-05	5.38660300221051e-05	0.976156402861773	0.00019493571058828	1.39000628930332e-05	2.22738510041692e-05	1.35377825930129e-05	2.70542892379541e-05	1.32175064885464e-05	0.000122512003531203	1.50071014924274e-05	1.53790652334501e-05	2.34817822499845e-05	1.43316383907907e-05	0.0121215670479294	1.6723432744624e-05	1.25630760983608e-05	0.000160517565589139	1.43137825888673e-05	1.61318443977079e-05	1.36611803365747e-05	0.00650262968141547	0.000287543360532298	0.00012773298303678	0.000969641752130391	1.41847214532637e-05	0.00102211853513086	1.72517167994337e-05	2.11099605849943e-05	0.00196632206091807
peak26092	2.27254466068867e-05	4.29918061606055e-05	0.967378987950019	0.000157697474674585	9.72021376009066e-06	1.58292821587967e-05	9.27263167088067e-06	1.78200611820169e-05	9.09727682485956e-06	7.53387538830168e-05	1.06489426288282e-05	1.08804094962406e-05	1.68881460174635e-05	1.01504096411121e-05	0.0175753725149265	1.11145596757092e-05	8.90520539549682e-06	0.000121596982911009	1.00749962712995e-05	1.11693352821484e-05	9.67695888935439e-06	0.0108205575857472	0.000272405945108156	7.68228775335028e-05	0.000948947210454492	1.01458971032718e-05	0.000560961616304541	1.23555020654296e-05	1.52380425490669e-05	0.00174660596505817
peak26093	0.00025722767917269	0.000592160433684938	0.204305006511751	0.00225884186032917	8.88485176200685e-05	0.00014268017659144	8.39331487151994e-05	0.000166983679655559	8.3616693335939e-05	0.000676368133983702	9.83306618096447e-05	0.000110415496742798	0.000157991689334005	9.70603638229117e-05	0.100142110058522	0.000100142239440843	8.4255485973028e-05	0.00102366148270799	9.2448016945772e-05	0.000104192267842634	9.09789884503052e-05	0.643762900318427	0.00573812026556262	0.000539355431392628	0.0100919943461623	9.48150605664592e-05	0.00372062465599968	0.000115024681354172	0.00014952367498466	0.0250303879791184
peak26094	0.000328116909489057	0.000453843644018725	0.0777359717641708	0.00104373258625956	0.000234686706624935	0.000431514630452758	0.00021690361702632	0.000313001478152694	0.000207517831776095	0.000830511029924982	0.000256655164096093	0.000193422318418543	0.000381005921294778	0.000216659788521255	0.803279926106463	0.000239140151417445	0.00020277559803603	0.00744525235460032	0.000248671760647475	0.000245330142999571	0.000218493707837484	0.0187712322922781	0.00192491512017579	0.00127486968633491	0.0749235227767786	0.00024083576537157	0.00293235715190727	0.000294791294483822	0.000305572105238412	0.00460877059520336
peak26098	0.000223757764291688	0.000705697822178009	0.0378471149908855	0.00517224171648967	5.19663901595808e-05	7.74344775454865e-05	5.14482894750912e-05	0.000135275434400801	5.02996271224126e-05	0.000845577157288864	5.64448143486388e-05	7.9302710231793e-05	9.59200742177002e-05	6.29366282646577e-05	0.00797216522985254	6.73243604063614e-05	4.96446791153548e-05	0.000358132358923545	5.06422799843845e-05	6.09476552040284e-05	5.08410841864535e-05	0.678473290363551	0.011466288709553	0.000399325658152009	0.00192043004454018	5.25628420670799e-05	0.00567237981341084	6.64948890702764e-05	8.17448870902924e-05	0.247802367247993
peak26100	0.0180373661859548	0.00298011360816844	0.001015826643453	0.00166117238251755	0.067445034231938	0.0299567257195068	0.0300664623631866	0.00313654626744339	0.0197600370008417	0.00166139693414898	0.100557941576249	0.0154527609821677	0.044184275239006	0.121013517180464	0.00106082321031402	0.00647646997475106	0.133835264179982	0.00321168112968111	0.051552488807118	0.0101127439542794	0.0486538686116916	0.0010775975224045	0.00149653591343516	0.00395721491963395	0.00125894232901737	0.180224407383688	0.00128194222948814	0.0843577727982067	0.0133679695154068	0.00114510120585672
peak26103	0.000397300336659724	0.00054111000587076	0.828473517066747	0.00181947268989118	0.000195758995860225	0.000354156771507007	0.000175754398325591	0.000261178659975196	0.000160802439500369	0.000947459510366172	0.000222878888878635	0.000171184334856872	0.00038430645062619	0.000200541057570901	0.0917512615418036	0.000185283744255525	0.000168661186866186	0.00288423403216945	0.000192606518854751	0.000182132220415211	0.000174099479133686	0.0324526489939642	0.0023827317619621	0.0021762803304523	0.0103177481207268	0.00020350970961644	0.0081506799204903	0.000267971389330457	0.000240559801734884	0.0139641696415881
peak26107	0.006336729499044	0.00617923261005169	0.364006313011392	0.0172613791706698	0.00399466833108187	0.00742187160142768	0.0032823316779936	0.0033505531582753	0.00295395703464499	0.00970997542973998	0.00481792496830627	0.00276920727238133	0.0082485370578903	0.00382161480617642	0.136712818654507	0.00286685583765418	0.00340955107050925	0.0381522179407155	0.0040822219422955	0.00327504843871998	0.00370093675317655	0.074849878510081	0.0160573832907058	0.0568690650547719	0.0472809374362006	0.00462025284801784	0.083339577255286	0.0058374147856717	0.00494162083371227	0.0698499237188989
peak26112	0.000115608139627543	2.56324272112872e-05	1.69918930379113e-05	1.8193015421158e-05	0.0255351936046035	0.00412800648740681	0.00207493193466095	4.7992252610896e-05	0.000679838097806563	2.33975737166168e-05	0.0954988412368563	0.000146428772723837	0.00176950123130298	0.0041778878052719	1.8648656446079e-05	0.000149940844769291	0.0135280784735079	8.71697529827388e-05	0.00742752850998202	0.000212973616873331	0.00166303987337992	1.58069887956874e-05	1.73097001854101e-05	8.72420944281962e-05	2.29034600994954e-05	0.827028862562096	1.93099908278029e-05	0.0152642658928045	0.000182902927170641	1.55721833928016e-05
peak26119	0.000600268609374068	0.000286520354473514	0.000144560828219853	0.000164746521432579	0.0110422853736355	0.00223672811996008	0.0852617258959432	0.00321976222024802	0.664220806509243	0.000435878284459646	0.00405108765921659	0.00775561636802064	0.00110266701469606	0.00494603797322488	0.000172069066650421	0.0819015290631021	0.0236427836265976	0.000557070458357361	0.0254765549696865	0.0457113631775493	0.0233259433884904	0.000146835134804618	0.00018109908892862	0.000398361897935111	0.000233822075643196	0.00610959673322976	0.000171364210039632	0.00211439002291134	0.00425489993362244	0.00013362542030419
peak26124	0.000929039472714337	0.000166364177530927	0.000149512194402793	0.000141814710773858	0.0141842041551516	0.209418844924664	0.0032494382186492	0.000244435310040807	0.000959540810819361	0.00016134495068801	0.0469206530204134	0.000406891454140395	0.412144927847705	0.0168451542102397	0.000161483013477358	0.000529997416585573	0.00371654963011475	0.000959118347929124	0.00254383774194939	0.000389641982879488	0.00097805426569033	0.000134970617499633	0.000134126838089314	0.00121415206031572	0.000189489773914751	0.00724104393154139	0.00015827518615007	0.275293469184197	0.000301780516570808	0.00013184403516106
peak26126	0.0274901460887501	0.00532285900921835	0.00182371483751474	0.00288170289113642	0.0781188691343876	0.0517274768474165	0.0875050262220695	0.0154038976592005	0.0296426941976402	0.0047690245906812	0.060373657456165	0.0247243247177948	0.0594791220395634	0.289124023585637	0.00204644182959461	0.033265736897799	0.0534122415677993	0.00696688306011761	0.0243559052134305	0.0108238084843154	0.0143306395102517	0.0020617594595592	0.00298474998215341	0.0075229807998232	0.00259838658948528	0.0293187612689617	0.00222721495639255	0.0621553506510318	0.00553802138106249	0.00200457907104687
peak26129	0.00140822991248317	0.000475821539505603	0.000386545593218832	0.000374886067866828	0.06802347717138	0.0108810726232734	0.0659402200872023	0.00168843580478186	0.0496231559702946	0.000724168991125281	0.0364782606998035	0.0044912485805812	0.00606181334072082	0.0150486633578345	0.000385555980557369	0.00740388160690752	0.0971033662499108	0.00124867962857946	0.261165577576474	0.0156906927553588	0.187275542563407	0.000321678292185895	0.000323242933245707	0.00229723485034618	0.000433102453923448	0.137951063869079	0.000528093896528142	0.0148831987597258	0.0110437948091997	0.000339294034498517
peak26147	7.36052938633412e-05	2.04494793267782e-05	1.3871338537964e-05	1.43142282042236e-05	0.0130337635100096	0.00134802059676492	0.00262429191386667	4.79256527728785e-05	0.00123053138082814	2.07926949105328e-05	0.00989621724472873	0.000157818822280398	0.000534553402729636	0.00154651951543906	1.53783115342846e-05	0.000177812986165598	0.0250536355677393	6.66011512015343e-05	0.0421429943284699	0.000352564754958843	0.00576358572945026	1.27599415908374e-05	1.38341441104334e-05	6.14023443021208e-05	1.91283773137463e-05	0.893044701254499	1.59070917018467e-05	0.00239574789365321	0.000288846599789285	1.24244492572791e-05
peak26149	0.00306321512362268	0.00641225078919397	0.00117914970407593	0.00297705955247532	0.00149949134596539	0.000940684511408424	0.00286810830432747	0.846875675047704	0.00473043252823831	0.0411590982105122	0.00112298702839128	0.0281095556366464	0.000963876948167953	0.00185574206411962	0.00106974605307175	0.0197501328495392	0.00204226379332034	0.000937658323096482	0.00181695847537345	0.00882996222392502	0.00268983339181615	0.00142950134495367	0.00265338681041472	0.00164391047854756	0.00110439020102995	0.00127842452465057	0.00242890720185207	0.000973143680634991	0.00591638315727477	0.00167807069565033
peak26176	0.00672799661467752	0.014892308028381	0.0826739417253674	0.0194152448159284	0.00531535355145393	0.00653255786034127	0.0059826463604324	0.0146015040707794	0.00789374271691799	0.0266552305941602	0.00507037999453758	0.00874652188858911	0.0051727665695663	0.00462360013452716	0.18586455403256	0.00958989079757709	0.00581347637755548	0.0425841435846936	0.00757120472725703	0.0139815101405406	0.00854777266386355	0.0928726284898882	0.0443049959046402	0.00987965888864957	0.266663135485748	0.00590235554110381	0.0279142461302253	0.00497911524852084	0.0214152533218746	0.0378122637396421
peak26184	0.171077725951804	0.291371131390601	0.0082666614778753	0.277298268291843	0.00326864382483108	0.00338665905077303	0.00331757271559052	0.00871304054201848	0.00301835294282089	0.0345099679221561	0.00359595915864889	0.0100311560218856	0.00682828290514596	0.00626315535317362	0.00489492028331359	0.00391306548970889	0.0035779560116247	0.00311214934656051	0.00268271541289784	0.00310658599209906	0.00309522387518062	0.0118360945771993	0.0375859871332841	0.0174891181908593	0.0036324146665177	0.00332221565301606	0.0309448223062441	0.00430661225213509	0.00431993866214919	0.0312336025980422
peak26185	0.0329266370397429	0.0603712685870798	0.0344410305559826	0.233105090625628	0.00439261899313106	0.00476783293223382	0.00431378706068393	0.00888557316088258	0.00446772641673868	0.0460949189646253	0.00487518164754664	0.00965569027746538	0.00764630002024153	0.00597308455892013	0.0146447257500646	0.00492861248648286	0.00486868229379617	0.00626276335753088	0.0045226708722798	0.00560655336236307	0.00565651594744968	0.0333918687492738	0.044048156755856	0.040558357753042	0.00867554138527753	0.00525028008346816	0.22303121520805	0.00549687068834624	0.010921522542504	0.120218921923313
peak26191	0.000303282453273846	0.00071823218153295	0.363986379508833	0.00242042741106569	0.000124782652471876	0.000190620085986199	0.000126235754521326	0.000308984678786718	0.000128529237404504	0.00141736242191505	0.000131455811569871	0.000164938953852245	0.000196870716268639	0.000131964900082249	0.242803328844424	0.00017127110112608	0.000117357381615811	0.00143716728976893	0.000131274089094746	0.000164145790718136	0.000128705350799323	0.331800631707413	0.00594384292032993	0.000755359022960204	0.0182459944726169	0.000126055012665239	0.00596662954716385	0.000148675746171571	0.000212629642522303	0.0214968653130458
peak26193	0.00018909258329186	0.000522873372392902	0.0314931628944239	0.00480197100537568	4.13815569818918e-05	6.22475215136557e-05	4.02608974990663e-05	9.86516394761106e-05	3.84972069321297e-05	0.000647116262581765	4.56145717934261e-05	6.02639235945091e-05	8.08342862378597e-05	5.08753525827308e-05	0.00418692572811067	5.0547743649183e-05	3.90576796109905e-05	0.000257275463095226	3.94909813295323e-05	4.55181038485224e-05	3.94788954390096e-05	0.101419053705508	0.0056726649172432	0.000404080949301065	0.00104422084261102	4.20602161930297e-05	0.00757788767526251	5.44619752815957e-05	6.17119544009533e-05	0.840892720094438
peak26209	0.000724374581904717	0.000598022360012711	0.000248669280628055	0.000332566632428163	0.002080212541862	0.000800129572713388	0.00491855831756514	0.00600007077386691	0.0255667126698315	0.00102574052354541	0.00129038722154178	0.0206219869888988	0.000588263940218755	0.00150828852426898	0.000266152834863709	0.0180234871423717	0.00461632205841732	0.00046366431858087	0.00584220674437247	0.711318238532935	0.0220995005418768	0.000254130184563503	0.000334781546304548	0.000477936774552341	0.000323288434509268	0.00239456611979992	0.00035042051421533	0.000857338451934754	0.165820541982714	0.00025343988870271
peak26211	0.011908028762909	0.00232177744196028	0.000546650786266584	0.0010245419712808	0.0636148341803854	0.0120406800689615	0.104364406797447	0.00715108782785007	0.0600946685129768	0.00169024298993444	0.0367048591743234	0.0678478072095299	0.0130888843544549	0.22703610155833	0.000583403232170393	0.023773984205133	0.194668673228451	0.00160672234518929	0.0368614149272204	0.0165145325004169	0.0371141480681416	0.000612477297554144	0.000962977924515684	0.00204836589123789	0.000720913869048496	0.0419181902952625	0.000755591668853602	0.0231073370572934	0.00867555910374739	0.000641136749154354
peak26216	0.00126387029767634	0.000235680276362514	0.000193446522381691	0.00019454458570852	0.0819348418850496	0.110079460678813	0.01356159368596	0.000485208748383249	0.00285148364446896	0.000272249163803111	0.227086296488711	0.00089227049306886	0.0975456535151561	0.0588862356078039	0.000198152289507704	0.00132777863654145	0.0133723060466736	0.000950597820285076	0.00813606251622714	0.000931122056080105	0.00275310563245406	0.000169124266407997	0.000171576308760251	0.001935372943691	0.000225130253986136	0.0255640834830142	0.000235435684490431	0.347729517392062	0.000643292665411132	0.000174506411061036
peak26242	0.00532140915347031	0.0113702663957737	0.024938439394966	0.210901307835925	0.000665390290042303	0.00088989605069846	0.000655823209251674	0.0016713854181847	0.000595112363547665	0.0153771398095752	0.000738743178780184	0.00111076811913852	0.0014369015766822	0.000941410987320218	0.00677893736199721	0.00080290069987092	0.000632497951178632	0.00174342018836869	0.000582015427366647	0.00065298580549505	0.000602680873173769	0.0262403293193584	0.024067843121411	0.0127233529710992	0.00306898938278423	0.000663507314888696	0.334822902739486	0.000896249748498386	0.000875442429947347	0.308231950881719
peak26245	0.019879865019906	0.00887478546647834	0.00177436263121032	0.00388427499485594	0.020887902198281	0.00805810693344037	0.0285984132198453	0.0157413121782761	0.0530081365764778	0.00600771437711428	0.0167995829822666	0.220477394218631	0.00911418248360783	0.0266163527563879	0.00170824604538373	0.0246779932707067	0.055356027299379	0.00291122929401851	0.0361479576418254	0.0708332224248757	0.115685300945515	0.00195664977764855	0.00318588608935535	0.00472660526638645	0.00190719430899177	0.0325995449548575	0.00287636191620105	0.0123945255217317	0.19103293483767	0.00227793436867386
peak26247	0.000286101948683994	0.000100001696993504	8.83257057939127e-05	7.53121121387001e-05	0.0351727415603069	0.00706636393023393	0.0131109295727149	0.000279147206202431	0.00822199801843656	0.000120149858227127	0.0209857151566374	0.000701974648384823	0.00189441766227973	0.00372765706320912	0.00010248543797201	0.00114117565288448	0.0383675939386682	0.000507547189864958	0.652389210468961	0.00264203857674499	0.0345705137042189	7.76817907145711e-05	7.67446990903753e-05	0.000342673389390756	0.000131861878367576	0.169050503375336	9.34536394372069e-05	0.00672652094827985	0.00187750729159018	7.1651878235704e-05
peak26251	0.000338026454228547	8.91915843360252e-05	8.63538128246327e-05	7.0786271741497e-05	0.0743566661972239	0.603628483090944	0.00766727494922942	0.000199630159664872	0.00184455159305695	9.8998990785471e-05	0.160959651141713	0.000360528092767408	0.0107655102262113	0.00901147649145152	0.000103629964439499	0.000640317281993728	0.00929716325399907	0.000788176531835501	0.0102463019602189	0.000587816555479849	0.00197572442686783	7.72924482205984e-05	7.44790592963885e-05	0.00043516889084381	0.000136193800251259	0.025525062031797	8.36150738138931e-05	0.0801050529817941	0.000377928844185094	6.894783878443e-05
peak26256	0.000600825367925682	0.000125931982426237	8.8453205603604e-05	9.28472110239016e-05	0.417997759104898	0.042002217653507	0.0316011471750699	0.000349984929614504	0.00358090398560524	0.000147817813820819	0.264051149271483	0.000722775872878872	0.0145952453263142	0.0715064794901388	9.56409361182768e-05	0.00129944840159132	0.0235743433871085	0.000466316226105969	0.0109054800708744	0.000840256864173188	0.00272903702166126	8.10108619741707e-05	8.71574147310914e-05	0.000622502752981457	0.000115731467375525	0.0274720262724196	0.000105412939034995	0.0835967418889298	0.000465099160044345	8.02559445667461e-05
peak26273	0.00180865956819753	0.00155041035909868	0.000586486915671397	0.000817998737698544	0.00355710740988002	0.00172955427580216	0.00531218908339426	0.00425067719574162	0.0151084964020868	0.00151175639329164	0.0026846217323305	0.0182261143251127	0.00134638812275973	0.0027895201732186	0.00065420790786699	0.00722333180759982	0.00795198696770669	0.00113404837849831	0.00985868071360488	0.0648428610642236	0.0346227715949794	0.000636070694859783	0.000879800798249838	0.000895563065653457	0.00082046396146469	0.00544053501767471	0.000729936567720215	0.00192263116049931	0.800493796130567	0.000613333474546816
peak26280	0.0134473423878115	0.0133199668408404	0.0638201769600518	0.0276699952687313	0.0112101514897354	0.0117139610884792	0.0123365735304443	0.0194118597757815	0.0132947655127866	0.0661524354372294	0.0110857993344144	0.0132792205377625	0.0127400372483229	0.0102390333961088	0.0295740924780254	0.0153884416414181	0.0109480979136523	0.0174612073656828	0.0133303596664037	0.0174451673428363	0.0153748565745451	0.0288402082348695	0.0160518046626849	0.178907640932314	0.0175264953244271	0.0123996360154494	0.242554797273582	0.0110176495609717	0.0262520316854694	0.0472061945191682
peak26292	0.00232868491849416	0.000501758434387877	0.000302912555759333	0.000369258929147231	0.21980813798594	0.016667109044961	0.143317485455911	0.001685282207688	0.0250226379411622	0.000684473710774491	0.102872670549788	0.00473716789325813	0.0153166872699177	0.102277115999362	0.000290391434109346	0.0069166246724788	0.128152635946156	0.000931377334301457	0.0511356737100978	0.00543593146911317	0.0244362729417122	0.000266891168813082	0.000297302799361046	0.0027429986212973	0.000318376466225017	0.0992680779541483	0.000455126299136157	0.0399765816670047	0.00318622716430895	0.000298127455184289
peak26295	0.00129425973730372	0.000726201834824999	0.000275095240847876	0.000388504745972501	0.00634632829919561	0.00176900005078286	0.0150934763552177	0.0042521980808326	0.0970566038348303	0.00090101876761197	0.00365591146283749	0.0348687044653988	0.0012924130548432	0.00430061345976074	0.000294258511369278	0.0181928372228907	0.0210424098886687	0.00063406925483947	0.0229956343200961	0.394845191528606	0.1937984730935	0.000281352844943887	0.000377122352689226	0.000682244153728624	0.000360407085623131	0.0085681205364395	0.000380986346545037	0.00216787243329371	0.16287308051536	0.000285610521145324
peak26298	0.00205075266048011	0.000764470572371219	0.000607494547497931	0.000535302388485123	0.0616038180330747	0.0337739118257602	0.0263089786999572	0.00150393689769234	0.0226464669104458	0.000702584333414892	0.0605737956348315	0.00409766555679947	0.0105044030819862	0.0162415027082263	0.000765397865016987	0.00459044592919461	0.0901299870851301	0.00412644749620355	0.263874914550353	0.0118574997808486	0.0879650197243085	0.000579343897035727	0.00060333855546106	0.00161704715774557	0.00106995564564233	0.247011772967164	0.000568258848664803	0.0306687756473555	0.0121565103173303	0.000500200681522464
peak26299	0.000253011467028589	5.19306930744944e-05	2.79685206774468e-05	3.33175088111822e-05	0.658928394127863	0.00697540332720833	0.0224471099885957	0.000141203461986355	0.0023746476295989	5.09720852777563e-05	0.115428734382419	0.000420837028769799	0.00302053769940343	0.0706023351875321	3.11771110947566e-05	0.00057616775143656	0.0586765074203567	0.00014157297643889	0.00894330444938927	0.000457418425695657	0.00201420993761531	2.73800860455661e-05	3.24781048066584e-05	0.000145144287472206	3.93414348397452e-05	0.0286950034568206	3.3041079671157e-05	0.0191573789175422	0.000246714270160339	2.67571823680816e-05
peak26301	0.00350146832791743	0.00264637393892833	0.0007282582053777	0.00114936398619091	0.00887444515055319	0.00328860078589876	0.0219017237471851	0.0250906586800598	0.0961518250545511	0.00296602550455211	0.00534483159811434	0.18788340759655	0.00243512304741427	0.0078107576395808	0.000842652620714188	0.0788015422117807	0.02173769980504	0.00168113122954281	0.0196343220512197	0.359183690664901	0.0502964835567654	0.000837573858116364	0.00129748402506879	0.00130772447724068	0.00111946918540784	0.00889935567315115	0.000932740868220896	0.00359737739595122	0.0792683608357423	0.000789528278263797
peak26305	0.0350333825965886	0.0337837342384123	0.00266077277914129	0.00889936616939024	0.00933647072686981	0.00551999939475178	0.0173010071954771	0.387616492393671	0.0203313115562859	0.0314217397234217	0.00703484616633119	0.23798524513103	0.00660945495629815	0.0174859318300676	0.00264665661177604	0.0680150783685544	0.0127566930073099	0.00345491732289856	0.00824986565086816	0.0197814205375566	0.0102087135840931	0.00361365277570775	0.0085108826592925	0.00530521470983324	0.0030321091542256	0.00686859464585626	0.00455184674641186	0.00639227047678763	0.0115350973142088	0.00405723157688297
peak2631	6.92595006706001e-05	0.000114184575245674	0.00503784840592172	0.0002210043341424	4.35383390368438e-05	7.84514223746929e-05	4.07853877033485e-05	6.4964393946617e-05	4.03259769640055e-05	0.000150526073292815	4.71174249759025e-05	4.1035136329648e-05	6.80741876335699e-05	4.16981741539665e-05	0.357348542281314	4.70081815654531e-05	3.92963584498806e-05	0.00163553293423543	4.6858957698232e-05	4.90745549893138e-05	4.18470155686199e-05	0.00544776830755248	0.000630668053702581	0.000144767789988572	0.627234687589727	4.46980039388691e-05	0.00033880291155156	5.38726360160843e-05	6.11271167685402e-05	0.000776633974541335
peak26324	0.000434513835387647	0.000109637788514953	9.08733295813597e-05	8.15334125115521e-05	0.178219263458982	0.277557254424069	0.0128043422212203	0.000252809430597759	0.00269458817450112	0.000114753273500413	0.316313839266697	0.000504630783767849	0.0115293960556463	0.0167876698456962	0.000109343595367154	0.000857818246183207	0.0177933079635733	0.000762146755959659	0.015267377114285	0.000773646841214517	0.00274963129201943	8.44763283176958e-05	8.63908612347875e-05	0.000428626556743023	0.000145549593785215	0.0408074253849347	9.01058298181946e-05	0.101999922170299	0.000473403248151552	7.57229174393112e-05
peak26329	0.00212717600063155	0.000803208474088365	0.000366917160266679	0.000488704020930681	0.0246797677107433	0.00486350427537201	0.236067787311465	0.0127534033043775	0.168184287012393	0.00157632054560751	0.00963327607235986	0.0227571836282493	0.00348088865453545	0.0198306004554103	0.000379066023283032	0.368580151143275	0.0334340269614315	0.000991204650128198	0.0208649276778911	0.0248138051510769	0.0186599826829713	0.000356579223416123	0.000446919128905676	0.00166059640462546	0.000448893436037082	0.0102712036982743	0.000546943007334618	0.00559667611704155	0.00496524788626439	0.000370752181612219
peak26330	0.000134238174245816	3.41241638939486e-05	2.21064504951196e-05	2.31106421954905e-05	0.156105344217662	0.00510257510296929	0.00803949043913124	8.36774759892608e-05	0.00201002272437937	3.36325592014045e-05	0.0755638751309178	0.000254969239623528	0.00139932137259669	0.00591394862862279	2.53511155692507e-05	0.000329964947532264	0.0782712175028319	0.000125470739117528	0.0405617796328735	0.000458543701946502	0.00391197022955307	2.09515883927328e-05	2.32351066756888e-05	9.7806598601486e-05	3.26751164973432e-05	0.611680588507735	2.43986633443916e-05	0.00939978449278359	0.000295990383931168	1.98353506911398e-05
peak26333	0.00278154510649087	0.00202052873125996	0.00200991059506929	0.00149014613456795	0.0223149481654249	0.0109390165832899	0.0590179369087504	0.0247151318537345	0.164076981945061	0.00489625849435795	0.0121623342027263	0.0181578157417249	0.00501915568264623	0.0100805492534858	0.00256348101038937	0.184089663645991	0.0275228656787585	0.00778134984474421	0.0559011000004915	0.251810511576496	0.0546557736121717	0.00182754208495072	0.00177517177292988	0.00383390536795589	0.00359824859473961	0.0170715974265539	0.00206650751677587	0.00783133977381839	0.0364814162375805	0.00150726645706285
peak26337	0.00264243370127262	0.000577442264611936	0.000233101273802227	0.000330778973425612	0.0632155441729383	0.0102075255092997	0.0281950999039348	0.00108059078503972	0.01735779939314	0.000434262361072864	0.0567366097563166	0.00594559428479644	0.0087313712675009	0.0521450343652981	0.000250854761015267	0.00329339485544033	0.340672774264678	0.000841798656301544	0.0675220967499126	0.00589726120898472	0.0574054725416408	0.000237513327420301	0.00030961701780543	0.000932412521987785	0.000307908869208178	0.242609462595475	0.000291978649706567	0.0256934158092977	0.00565766361252251	0.000243186546153306
peak26340	0.000674186611935168	0.000395084679216375	0.000143000054362897	0.000201848549420305	0.00338025367620665	0.000959334139431378	0.0165017136833836	0.0108342511762015	0.0986248116725751	0.000688943540931879	0.00162159787132013	0.0292414479478595	0.00065808335192657	0.00269804921513383	0.000159435141193602	0.734211056989284	0.00701733760867245	0.000361773077585666	0.00584480868529545	0.0666030193451693	0.00960882480653805	0.000151778158677275	0.000210463191241622	0.00036262014651382	0.000203966002602732	0.00227515777334315	0.000195576062492815	0.00101114368306858	0.00501322295355188	0.000147210204864004
peak26366	0.000401936582856965	0.000227660737449511	0.000103246000149005	0.000126009782543928	0.00362250746439568	0.000895993155514194	0.015613568186965	0.00259785644442789	0.372788803570334	0.000345776524640314	0.00166142369106214	0.00990756457813564	0.000525357576543416	0.0019659496433416	0.000118856650672396	0.039336997100883	0.0100923533409342	0.000308621562417127	0.0126756219155505	0.476062271406068	0.0354024613791409	0.000105446589170365	0.000134541156581708	0.000251116375308966	0.000156305507367635	0.00315843430854213	0.000129779789733774	0.000928208793378668	0.0102562963502311	9.90338356603462e-05
peak26368	0.000612268297901403	0.000475800233464324	0.000260305342184645	0.000289668710087775	0.00235391475142094	0.000989770863316878	0.0043127448075833	0.00238155157881499	0.0184244688819626	0.00067581370200371	0.00155209838727229	0.00719841067942228	0.000649331961147719	0.00142266097316567	0.000295562520402146	0.00670292638471268	0.00526740363606489	0.000597965911457691	0.00891315340551362	0.21655483843273	0.0395559393888523	0.000258904072278656	0.000310863271598935	0.000454669241189509	0.000376088621568343	0.00334616933564257	0.000316944830868651	0.00101046904987957	0.674196661760917	0.000242630966574636
peak26372	0.001446907695992	0.00114329486311702	0.000495108881385457	0.000671135241386073	0.00421777958407988	0.00154489318109969	0.0126617561585953	0.0300602928086075	0.0630611200821429	0.00289191630221586	0.00245187357377388	0.0503909638679999	0.00117448602077107	0.00322355045799894	0.000503195076996959	0.151216960212591	0.00807701208112002	0.000842322931179417	0.00922379045808046	0.57053631104609	0.0241510144928241	0.000488659422538611	0.000630119476257472	0.00115919563964339	0.000583162031116018	0.00391314949023676	0.000780387439731824	0.00163991236895948	0.0503100638002444	0.000509665313224182
peak26373	0.000241473100400331	8.27270646363202e-05	6.45375349280234e-05	5.79723344866501e-05	0.049518565101523	0.00709601758940281	0.0171693432548352	0.000245521240154373	0.0087312617321425	9.27716243489812e-05	0.0211076825357166	0.000638656955459841	0.00158363102957986	0.00407393116482537	7.83666059183517e-05	0.00110628744933027	0.0562005614202231	0.000422999929169793	0.693151396441649	0.00217833060606899	0.0207430516410315	5.98654288930337e-05	6.23189089765238e-05	0.0002234434855034	0.000106392252118283	0.107491560289477	6.5812019210717e-05	0.00613060484336388	0.00122151456495226	5.34018516739536e-05
peak26381	1.32656147951429e-05	2.45766243893385e-05	0.983922117079774	9.41928197795788e-05	5.49108473903205e-06	9.02483003530139e-06	5.25346227975511e-06	1.03132012784378e-05	5.05706412444295e-06	4.56890383949821e-05	6.01346706960723e-06	6.08467602531851e-06	9.79877242386934e-06	5.82737205727632e-06	0.00730656568987565	6.32784677677511e-06	4.96029069046919e-06	6.71568980793858e-05	5.53889638905908e-06	6.06540716074462e-06	5.25021435045704e-06	0.00626213971529969	0.00015620808342171	4.79723148738142e-05	0.000463407581877274	5.61089292987185e-06	0.000359878472716603	7.03299025796122e-06	7.97346431216508e-06	0.00112520613382248
peak26383	0.00123379231808859	0.000722713485757758	0.000279237277746083	0.000373252784222727	0.00707835054190962	0.00203808804740131	0.0176333220036109	0.00451179422269269	0.129952588242679	0.000844384730052177	0.0039123433824791	0.0300049274855037	0.00133256978779105	0.00449620507630418	0.00031967042526222	0.022525209430073	0.0231482861346858	0.000765595332928004	0.0268068945783942	0.485598817720829	0.141288981870814	0.000295016524908024	0.000398533693201782	0.000607183972477235	0.000418496523121951	0.00867429577704128	0.00034960712736786	0.00230177132950171	0.0818076237254168	0.000280446447738561
peak26386	0.00042181351672361	0.000263993299741123	0.0001348709835807	0.000155688078729976	0.00291363105239867	0.000892027164144648	0.014414500972769	0.00692341005745894	0.0967415840998365	0.000565399089815901	0.00136650818736151	0.00832291458838862	0.000532014233914524	0.0017774565278507	0.000153785762058682	0.754235259458575	0.00506249007264487	0.000374733572076295	0.00592908727423494	0.0822109079594882	0.00843299009637513	0.000135046992740871	0.000166223091612951	0.000335871401679489	0.000199105953055894	0.00193272688672404	0.000174674665749442	0.000835664263956496	0.00426925019970306	0.000126370496610443
peak26388	0.000404124858733901	0.000111316577203987	6.77184042948217e-05	7.65650170724262e-05	0.0542577510385608	0.00353919668650747	0.0263236000044728	0.000325791480542177	0.0128365993740294	0.000126943352118783	0.024196586762409	0.00124139670054693	0.0020006700408552	0.00886787570629408	7.07544535428391e-05	0.00140922949681457	0.247963829477344	0.000250373530900902	0.196200925736966	0.00279480440549134	0.0720333662224708	6.16336292801965e-05	6.89111657147103e-05	0.000347555000555766	8.38031850559393e-05	0.335389329466725	8.7804271867283e-05	0.00681609870953794	0.00198187155274093	6.35736913499144e-05
peak26389	0.000799214112826717	0.000232124085430307	0.000271118886825932	0.000196648240997974	0.0445764915143908	0.565514973119172	0.00790507696313205	0.000403155183910927	0.00313899724938156	0.000239794758020416	0.125074279931763	0.000740987948316725	0.0220993315104982	0.00972076780596905	0.000332821281229672	0.00108243726562594	0.0136237606803013	0.00291432091923115	0.0212237726689965	0.00134611207513434	0.00500988547623987	0.000234976119858614	0.00021082750387144	0.00117595998576958	0.000439827185053185	0.0633971352626039	0.000240351396848021	0.106519109743009	0.00113151691912247	0.000204224206469596
peak26404	0.000145348132091685	4.39094876659381e-05	3.09034126653844e-05	3.05600906401062e-05	0.199484641890762	0.00349231248459404	0.066311593954156	0.000162737333411115	0.00971141707756089	5.48138135116743e-05	0.0203704128428357	0.000444380142077174	0.00100019257424658	0.00466310964373685	3.4980306874288e-05	0.000935300181679134	0.140017079882901	0.000159964026687366	0.460650918479951	0.00125074296719237	0.0116204243350546	2.82783074683553e-05	3.03278726770161e-05	0.000141502166151878	4.45599922146741e-05	0.0743907093287024	3.56512177581601e-05	0.0041429822635447	0.000543337156467246	2.69086347204934e-05
peak26405	0.000115636180139777	2.53219945437586e-05	1.50172566239645e-05	1.71039021170515e-05	0.51554975789117	0.00303185782870804	0.00907966443996183	6.46426457869208e-05	0.00143287182699684	2.57231853530693e-05	0.122606044662639	0.000208388936184334	0.00133291280219186	0.0117053318843774	1.63066365737046e-05	0.000258383805891769	0.0893040773122223	7.08723182465729e-05	0.013167602187906	0.000290181379543316	0.00219159795518132	1.4130318339092e-05	1.60692161198427e-05	8.25296709319455e-05	2.00061936425176e-05	0.219445025814895	1.81437000121397e-05	0.00969923941588395	0.000181450279652847	1.41083581645171e-05
peak26415	0.0155560266838041	0.00727067778467	0.00959023666477674	0.00740343703578946	0.0456403182871118	0.0429527944352796	0.0306695736479759	0.00828544699622005	0.0323002906998157	0.00796505796771603	0.0563983057446675	0.017281539808367	0.0377889081518506	0.0291626011100405	0.00891239204456323	0.0138883519488184	0.0538844844896724	0.0204541262825032	0.083764748638989	0.0343749834542468	0.103795068225704	0.00732434189511081	0.00623628008253254	0.0316360721405106	0.00891187992741659	0.110779614837482	0.011354990787434	0.0494541471695398	0.0990620726657923	0.00790123039159957
peak26422	0.000473943899021866	0.000232227375231497	0.000114352436790288	0.000140812792499866	0.00461378006090666	0.00104435583935117	0.011561569454356	0.00129241501410732	0.0899110717155301	0.000321573210939828	0.00241122906830472	0.00690446620858966	0.000685856355309165	0.00229487516857106	0.000121293882281631	0.0071571628287172	0.016715704908891	0.00029659615063935	0.0260126251458048	0.131385248080764	0.644881105831431	0.00010971447759172	0.000133288273467514	0.000340418734464283	0.00014667050726035	0.00684849529483247	0.000156274071427644	0.00128005764035543	0.0423014066779727	0.000111408894589691
peak2643	0.000626608029389171	0.000175277660610647	0.000190847229069361	0.000143065987911992	0.0183076957062394	0.788999115300434	0.00395200810626824	0.000268502093025047	0.00158853567385655	0.000160851605894344	0.048345998351749	0.000472900260136016	0.0200189405794272	0.0067592459616931	0.000247738080162268	0.00065293873931316	0.00626396166946953	0.00260086195177996	0.00728315475438636	0.000712654092072459	0.00210976791556628	0.000175870037379567	0.00016363608499153	0.000700566411994236	0.000346611409849922	0.0179295167370303	0.000157734611755432	0.0699148363994992	0.000584417960489815	0.000146140598555907
peak26443	0.00103026783732554	0.000322506480950301	0.000224625990329036	0.000215727428393366	0.0943034259567206	0.0296803160119915	0.0244290386388421	0.000700823908874444	0.0132704462801	0.000293248439778096	0.0821377663602453	0.00200827613490224	0.00728787051125868	0.0161212112783516	0.000278769542608668	0.00243780494255069	0.116213287321996	0.00157040457239523	0.209030414144148	0.00455025982239427	0.0332033075572321	0.00021872699534297	0.000238924727881769	0.000705295435327844	0.000387418586971849	0.325452949828745	0.000219662577845135	0.0298689126669928	0.00340581201428401	0.000192498005221152
peak26445	0.000281140304123737	8.25093837921299e-05	7.17257593824423e-05	6.25833012498467e-05	0.150754591260992	0.020793554027789	0.0144625965779834	0.000210345472439624	0.00443751069963348	9.42126989325224e-05	0.109977345859494	0.000498832031991196	0.00345251599253155	0.00652750182596638	8.2921575157508e-05	0.000815591242692148	0.0410097672797671	0.000467813374245937	0.134244918597681	0.00121334500493808	0.00917188390894548	6.3568582157011e-05	6.32136559024003e-05	0.000332085092282831	0.000106264738978662	0.479798517523328	7.54973915723055e-05	0.0199777824929084	0.000810916341422743	5.89480017192675e-05
peak26446	0.00388266711569635	0.00879452935086239	0.17470667809186	0.0391050833290038	0.00105131149938388	0.00159049371216218	0.00108686908808811	0.00321648088366395	0.000996284886448131	0.0213698366076613	0.00110726284212785	0.00147205575628151	0.00194066236793267	0.00129326960336213	0.0691950532661553	0.00152010980948463	0.000941641363352738	0.00688395135257296	0.000942825152568628	0.00110955055310214	0.000886978531792094	0.272235258408969	0.0579946097416825	0.00971326009949592	0.0244150270305684	0.00095696459754999	0.0729187597399895	0.00130885402266558	0.00122532970874307	0.216138341486773
peak26447	7.66233194995868e-05	2.18554949817143e-05	1.17444157453006e-05	1.37659294574642e-05	0.0158042412154231	0.000665727999372343	0.012122367237052	7.3154676006996e-05	0.00533515528501011	2.35138866475563e-05	0.00418755421933091	0.000312752147945502	0.000325651233820809	0.00216601113435148	1.29184466949558e-05	0.000381557993824472	0.814141476149476	4.82974293880436e-05	0.0897438323837169	0.000721981040074078	0.0176451953922432	1.12484883158704e-05	1.32441283420229e-05	4.97389646512182e-05	1.61589822615834e-05	0.0345476695969802	1.4471511645137e-05	0.00113092019026254	0.000370049144551676	1.1121962927931e-05
peak26448	0.00136815804128207	0.000573506298256917	0.000396841025008963	0.00038364766024421	0.0527354274651615	0.0110425417564025	0.432654070310892	0.00530039824501271	0.18353102376044	0.00100216798197123	0.01675589481738	0.00722397415685093	0.00425529167092308	0.0164512721672505	0.000471315806458405	0.0803994420296413	0.0466579542473317	0.00189480440359709	0.0566391453414319	0.0229483429221202	0.0232875834164039	0.000376670057942857	0.000413274307376383	0.00139347392536696	0.000630575705873664	0.0173916618802851	0.000454131049901409	0.00853389184445351	0.0044938452097271	0.000339672495011743
peak2647	0.00592029618315512	0.00107431300167862	0.000882606961927759	0.000868949548875384	0.0190765917398355	0.206340745175465	0.00657600107389477	0.00101074771648332	0.00273301595704249	0.000748024033286311	0.0449169929343019	0.00164518227229825	0.471391365770644	0.0303179954416384	0.00105898561170692	0.0017217966064016	0.00868276367471276	0.00741732393673232	0.00619537838652117	0.00137921727833766	0.00292150453365448	0.000898048425247915	0.000949178005926209	0.0038517799889307	0.00135458259740985	0.0142700060273499	0.000776487294328425	0.153016889353164	0.00120583187065691	0.000797398598392247
peak26471	0.0017683248346714	0.0016668309484834	0.000524198599441264	0.00085092235180294	0.00279762971161838	0.00124907980704134	0.00806666851703603	0.464665923600706	0.0200838000741654	0.00520314310744639	0.00170962695473258	0.0601157360743296	0.00104160291019014	0.00284442110935148	0.000540465615076376	0.355920416756691	0.00432333053418662	0.00080852286245599	0.00390905269087742	0.0391400297711667	0.00616527301990125	0.000569443967457908	0.00084188758425065	0.00108535640170714	0.000635377259588649	0.00210268373852535	0.000843051533254932	0.00127475652110977	0.00866526482123112	0.000587178321502464
peak26474	0.00138048472955576	0.000541926297341968	0.000211811393279625	0.000287293503737079	0.0179754368473482	0.00340522933105205	0.0334324642117072	0.00202273304018466	0.11134877096076	0.000516177916233462	0.00928275113994343	0.015203772300845	0.00218036058785386	0.00997717358869569	0.000239092134219963	0.0094295828539503	0.117095447258534	0.000695265702074875	0.0831297122030809	0.0450784521913615	0.477798531907569	0.000220294746853765	0.000293097037623403	0.000591598379900456	0.000309188660940252	0.0290778109422722	0.000262443316005071	0.00463664888882038	0.0231623124679594	0.000214135460296375
peak26477	0.0157772505688771	0.00629407320013228	0.00628647256374674	0.00517863812285283	0.0806490196846415	0.106298796231476	0.0989850542720122	0.0282178065129327	0.042096360193415	0.0116231380667555	0.0610376675144218	0.0182769128711277	0.0591590439736211	0.0740884220264261	0.00758944386159986	0.0633713175075165	0.0421812201649365	0.0349991529593624	0.0379576790458739	0.019430440898139	0.0197592723691534	0.0059405333615653	0.00583980266365181	0.0247817818988173	0.00983907121290601	0.0333483939528483	0.00635090716628342	0.0603702427867548	0.00917494911421469	0.00509713523393829
peak26482	0.0350660440017013	0.00670257596792578	0.00181338347718624	0.00388542643609772	0.0531900241208047	0.0150906025083534	0.0740078496559369	0.0171819911938115	0.0612267157412854	0.00724794112178531	0.0416873025035015	0.116748206765991	0.0244212285256598	0.112232988681826	0.0015431385681785	0.034489180665623	0.100039569632047	0.0028951837573594	0.0434326973116047	0.0320136101419451	0.0718221940971794	0.00176937947538973	0.00252922181776287	0.012808679781967	0.00155609047810475	0.0571359842524617	0.00369534339309793	0.0308369959340073	0.0305938056519681	0.00233664433943739
peak26488	0.000635942159793744	0.00222150318228827	0.0376893490801118	0.013414589199111	0.000137332076921675	0.000205183326821058	0.000131765054654544	0.000308050876828851	0.000131795328149667	0.00148970374355259	0.000152128588151014	0.000213625818064696	0.000254998509081171	0.000166477912459384	0.0169742329428316	0.000162808290214739	0.000135644912232514	0.000950616553166024	0.000138399113720798	0.000163798549277173	0.0001422844859314	0.695105369334941	0.0487724951209005	0.000796860731400118	0.00534507408764461	0.000146395266453599	0.00715191365446938	0.000179692005608305	0.000241649376596732	0.166440320718622
peak26494	9.93482459170317e-05	2.1669691322688e-05	1.32945445330184e-05	1.4855444607608e-05	0.506501797935211	0.00323209236614339	0.00666082157141234	5.36696777948732e-05	0.00108670189267311	2.20126002742786e-05	0.188243023260683	0.000165651952271167	0.00131833636418914	0.00975057621567525	1.44675342138624e-05	0.000208307839569068	0.0496611202914348	6.46753223133844e-05	0.0101773425473133	0.000231960436998016	0.00166373989636509	1.24453535738828e-05	1.39893793851486e-05	7.41617835560105e-05	1.77546845247571e-05	0.209547212890931	1.58917678141631e-05	0.0109523581436442	0.000148336925874512	1.23834397809754e-05
peak26500	0.0111727508900654	0.0283318213497292	0.00630024754210426	0.0140039658378178	0.00464648682685381	0.00374268029987233	0.0078194449314828	0.57021528411333	0.00991221034236427	0.146915841824222	0.00367970121492328	0.0313737920368665	0.00375089498729797	0.00599009786055633	0.0065321539011597	0.0369881267636941	0.00536334958891001	0.00527601295975734	0.00478020945813453	0.0134834334721672	0.00551553589856122	0.00891904070641176	0.0180196873101204	0.00597008814081754	0.00731413046452432	0.00361722735048226	0.00960591067433754	0.00346112033137482	0.0086490418963796	0.0086497110256814
peak26507	0.000105501997167506	2.55127858893088e-05	1.72313346182839e-05	1.77005426340902e-05	0.531910660351015	0.00698915369352335	0.00700719444315014	6.33516895015837e-05	0.00127066086002957	2.59368772246533e-05	0.217921342910149	0.000174096465017814	0.00152541316587998	0.00658491960983076	1.96785306349575e-05	0.000248123154535173	0.0338220543819081	0.000102256713559932	0.0161132704711619	0.000284644563148344	0.00182582267712382	1.61829502532928e-05	1.76816264331972e-05	8.35772091301749e-05	2.52038135620116e-05	0.159919330267396	1.90150478557918e-05	0.0136739512111459	0.000175184494010307	1.53461625100017e-05
peak2651	0.157883963598535	0.0162593446277724	0.00675767127408171	0.0120003286948664	0.0267936502452096	0.0674047010734664	0.0156757944486089	0.00680147192236325	0.00844718144897126	0.00675468318440954	0.042365579196282	0.010269380043297	0.289307378333311	0.0722664724071892	0.00710755348034093	0.00742551203827119	0.0188810616585601	0.0210845535507433	0.0122002788162589	0.00526380301669818	0.00834667008733573	0.0082859366768737	0.0119329241340717	0.0249504509089126	0.00798029767434275	0.0219540300346502	0.0069668604322599	0.0850578130599078	0.0051357055222912	0.00843894841011721
peak26513	0.000473456692360139	6.68531540942202e-05	5.24923416041368e-05	5.75149387474855e-05	0.003294657681185	0.0146727047833857	0.000871362969444305	8.23436727380947e-05	0.000282912277409716	6.00243849312309e-05	0.0108620850809141	0.000149840572488381	0.890741996418505	0.00679127759299945	5.23309460532991e-05	0.000160687464483913	0.00112368893827192	0.000238287154090247	0.000685721610010929	0.000121930337801755	0.000314154842426598	4.74425074014256e-05	4.93049989069241e-05	0.000555911285117594	5.73729867273489e-05	0.00218267189715619	6.22741700378745e-05	0.0657339320497847	0.000104441562174448	5.0324688747763e-05
peak26515	0.00567284513431301	0.00707284337682541	0.176074555562331	0.0128785453466334	0.00698034120352834	0.0101806753849338	0.00716633788025948	0.00988231666899195	0.00789460486569535	0.0210644376066355	0.00696900425773442	0.00588323982757315	0.00765492505297085	0.00536602530158819	0.222110429686931	0.00879766306202981	0.00637441978463799	0.0780138080281944	0.0090907068377948	0.0109543505775084	0.0086802654769786	0.0607166465542746	0.0167783556360085	0.0293944757441399	0.143249709258412	0.00752006276660396	0.0507411318525041	0.00705123345106717	0.0143095004238514	0.0354765433890494
peak26516	0.0483167411410706	0.00908386075885621	0.00241355322369258	0.00503473742167494	0.0507374663555197	0.0211875886362294	0.0402021176786231	0.0092821200680455	0.0377170438149752	0.00551749477094927	0.0558586095254693	0.059418264525393	0.0353005385722397	0.0884047454724713	0.00218513588457515	0.0155054806366501	0.106871957527629	0.00438704423880594	0.0542039075341854	0.0267894014133002	0.0956690112563045	0.00248057175438549	0.00363208488518956	0.0109223276778112	0.0022985053442717	0.10232464320476	0.00400252494155973	0.0463340150428754	0.0508358435913595	0.00308266310112632
peak26518	1.44492331915076e-05	5.01138086431014e-06	3.38361229961486e-06	3.35477198756223e-06	0.00273572702221728	0.000202363736961239	0.00258086328053627	1.86917026044827e-05	0.00171076007382082	6.00303841522387e-06	0.000750636808557758	5.78518834298925e-05	6.69014298269494e-05	0.000257950334746073	3.9335980488456e-06	0.000107739537995096	0.0102117727198247	1.70905008196367e-05	0.971472072715345	0.000246328703365829	0.0048005050909721	3.16133692505524e-06	3.45282040494862e-06	1.23717340231997e-05	5.15529283641915e-06	0.00436879776398856	3.79251487180885e-06	0.000222393054575044	0.000104542941074816	2.94136546948571e-06
peak26520	6.49781867255052e-05	1.15545064320187e-05	7.4560137705804e-06	8.36052013519148e-06	0.0149881845582642	0.00432709655622449	0.000840101386216219	2.06965582739609e-05	0.000193996234272305	1.0539694664448e-05	0.840102469875431	5.53258551257083e-05	0.00291761193879566	0.00659679507721925	7.97530777141784e-06	5.99359337427773e-05	0.00251974715896975	3.77925199314049e-05	0.000983702299774813	5.92227871832782e-05	0.000279297994181239	6.95828082314371e-06	7.70110452090673e-06	4.86831371029622e-05	9.54703591395606e-06	0.0117263813552529	8.74607583896227e-06	0.114046213047003	4.59065433857277e-05	7.02245705365925e-06
peak26521	0.00948516952644259	0.00779406096221088	0.112976780569409	0.0212323839957732	0.00642033706799705	0.00965562198993853	0.00568181058076233	0.00605354055786538	0.00506436207897515	0.0200945083556596	0.0073762824476951	0.00477760475401953	0.0118240788851976	0.00623361520068574	0.0388623490971751	0.00518519027411842	0.00548361920333838	0.0202621880429445	0.00641388044945055	0.00548384907501856	0.00613400819343039	0.0341116304039515	0.012885141822758	0.313002550681877	0.018257777951862	0.00716896652425753	0.219378674824034	0.00850606584403733	0.00794843123800894	0.0562455194011059
peak26523	0.000188754025931992	4.04553785672079e-05	2.39293680701519e-05	2.78495057235432e-05	0.118631601771019	0.00328768057629381	0.00860932851375135	9.60847336592401e-05	0.0019496516841291	4.1005410968816e-05	0.0881039813659223	0.000328846066802905	0.00194680439511228	0.0126311213538498	2.51632521278214e-05	0.000355844663764902	0.0861042627804391	0.000100504760804278	0.0175366426531817	0.000451876265805956	0.00410472494214728	2.21710868403285e-05	2.51126062541758e-05	0.000141617724416459	2.99371121202553e-05	0.643051286576355	3.01433118780226e-05	0.0117662167215541	0.00032458463446774	2.28167580413831e-05
peak26525	0.00482752530717899	0.00249922455207665	0.00158895385446673	0.00152514402401945	0.044114147122354	0.0240522417776883	0.03984020841073	0.00551654817118806	0.0647848247385308	0.00215356377468472	0.0343650627837332	0.0160872232808257	0.010703335758621	0.0200978048015492	0.00213809698199561	0.0156467074202219	0.0899225426811112	0.00892273810451832	0.177928574310234	0.0610416111526449	0.187666020421034	0.00166402680524163	0.00192035701204127	0.00280110297818709	0.00324314284209632	0.084567972178517	0.00143756349726152	0.021430006726731	0.0661559549318517	0.0013577735986655
peak26534	0.00892730705370967	0.00111506417733738	0.000753877675558887	0.000969651340962288	0.0330497650373585	0.0439101796286417	0.0105480738845652	0.00118104954410434	0.00428772998730213	0.000952380917257403	0.0917712509568438	0.0026952724441579	0.414437852501596	0.0681131907738744	0.000675562366164215	0.00216858207737699	0.0180512227645444	0.00218131331556418	0.0106487876160172	0.00205022676487029	0.00634710192759548	0.000663237121185315	0.000715997812819107	0.0100476274619533	0.00068311727915589	0.0409182062127285	0.00107372861120901	0.218085390940371	0.00218655357084439	0.000790698234330403
peak26537	0.000471462098937364	7.16559178486614e-05	4.41639439450041e-05	5.13742460722726e-05	0.0100921076092383	0.0290313501899054	0.00157322105516686	9.13058177691159e-05	0.000497252780046386	5.34184209607497e-05	0.0680697329665088	0.000222111049771607	0.0644490334651701	0.0181966310132654	4.86242103285214e-05	0.000207289491066409	0.0035301731411457	0.000249563375839299	0.00170046644165608	0.000193239127358676	0.000656728289720851	4.33010503043416e-05	4.93765803117039e-05	0.000252382524675173	5.9354079314613e-05	0.00891463145202701	4.79564936834164e-05	0.790923041322217	0.000166456302605728	4.25955431393887e-05
peak26541	0.00539662757887074	0.00436958993392999	0.00251960856053738	0.00319637917271193	0.0116769360814649	0.00523917706798047	0.0306747064835574	0.169494052397284	0.0679214963942864	0.0218609038796964	0.00734436559303216	0.0642966381351393	0.00439896342242967	0.00983513188788961	0.00227616120544291	0.311978001801589	0.0161736055664209	0.00321552170851448	0.0177745465524232	0.130903663167544	0.0294233723408901	0.00225962982642058	0.00262629940218468	0.00764754804120509	0.00235042975408671	0.00957241160188542	0.00486903700139556	0.00537955558100402	0.0427481186489582	0.00257752121122513
peak26544	0.000143442424091723	0.000386002468349892	0.0122064489852432	0.00424317131604292	2.81068964612852e-05	4.23564111402672e-05	2.6685689083268e-05	6.00779791739713e-05	2.53993085464287e-05	0.000369154374994938	3.15777845159422e-05	4.0576732534084e-05	5.74705810850669e-05	3.51665706252031e-05	0.00191916601901677	3.18839681220135e-05	2.67624337624835e-05	0.000158083333614047	2.67799470542682e-05	2.9869114320664e-05	2.70606180809615e-05	0.0290520030736838	0.0036158630247484	0.00028491323399471	0.000544564916428875	2.93460752997394e-05	0.00505970501699778	3.81236531968954e-05	4.25526830504899e-05	0.94141768536674
peak26546	0.00669746149418114	0.00225830061043253	0.00109519082495003	0.00155759292562287	0.0493474705174813	0.0104983405609296	0.173036800678967	0.0191834518532398	0.160989469709704	0.00477869948678031	0.0251148594668244	0.051044202741506	0.0100343907545412	0.0430899524032517	0.00098719990971294	0.108192298133233	0.0744404941971478	0.00212037491757187	0.0504024178818083	0.051945715577668	0.0701542526370328	0.000979148913720908	0.00117246593407833	0.00761936333572685	0.00103538778838887	0.0336098062760786	0.00202439204151524	0.0150874570331398	0.0203390225965972	0.00116401879816718
peak26547	0.00354246999336018	0.000701299228346527	0.000621025561009062	0.000610503391114345	0.0470324458715355	0.0813999568616907	0.010650232068923	0.000842642183887914	0.00478830720000358	0.000622487366031382	0.183559447769779	0.00197763424921104	0.122064398941399	0.0322200572944584	0.000619573912817774	0.00180406570526954	0.0250769516217839	0.00266544791266338	0.0213181792045602	0.00233353774591359	0.0100981825221656	0.000531738907149111	0.000522625092914986	0.00476326524656021	0.000679689051317755	0.134244902271628	0.000722813702497594	0.300684340287294	0.00273967566567745	0.000562103169036247
peak26548	0.0110302426420518	0.00642585135367305	0.044844396918709	0.0182757994183226	0.00486346679538126	0.00831372044488337	0.00384363626071512	0.00341144013802182	0.00301891291094736	0.0105018775122535	0.00617424737013911	0.00313951753406684	0.0137562878034167	0.00558296040950943	0.017342041178345	0.00295786101136671	0.00393372838521173	0.0122932646485583	0.00407850965098709	0.00285226380869635	0.00366672898782446	0.0194369722934715	0.00936675774037907	0.619748390376088	0.00899643780724289	0.00535544081499749	0.0972023212274814	0.00803353749508546	0.00397932279513725	0.0375740642670361
peak26551	0.00213525496120471	0.00175248425132201	0.00152365105103544	0.00120871189622662	0.012578164507644	0.00629136703470768	0.028400027074661	0.0170566371084411	0.105437266691738	0.00360909808342894	0.00742849236296381	0.0169292775584093	0.00314400781938663	0.00624020256742395	0.00198385178789088	0.0809850678774014	0.0190330081737567	0.00525613395038541	0.0390908580885048	0.487286888822094	0.0563230741260418	0.00145515900695034	0.00149593714661608	0.00234259038973172	0.00285952795878965	0.0120072415055933	0.00153403774409998	0.0048666756235963	0.0685613974941932	0.00118390733576111
peak26569	0.00931204809559672	0.00219853612870307	0.000554426380784663	0.00103978074368599	0.0478421791657005	0.00832847627257061	0.169401957052864	0.0134349746681974	0.11225532043844	0.00230515753585312	0.0232027136910221	0.142533036865597	0.008906553891497	0.117364773583334	0.000559134837834549	0.0656158387702437	0.122294319591128	0.00135203137183635	0.0316039292733331	0.0251342269784177	0.0380824445903613	0.000592901848469451	0.000898315478501022	0.00243871707740021	0.000655887978627235	0.0266855665543633	0.00086532312249156	0.0142145870990047	0.00967361363315308	0.00065322728098915
peak2657	0.00712336030701529	0.00410388025146525	0.0193261009475443	0.00993830199064678	0.00419393455891509	0.00594982467089112	0.00356595787404812	0.0031747709359964	0.00289276811272751	0.00942752827199646	0.00499963721612294	0.00286264277367066	0.00909148030546084	0.00453424550377335	0.00822572809458511	0.00286804010246452	0.00347795177482808	0.00665638143568318	0.00370495961531399	0.00278084395193993	0.00350246065759422	0.00879931128261996	0.00489834705881255	0.76377894392675	0.00468623767521393	0.00460553106876514	0.0642838767426419	0.00598424429717392	0.00385530443292847	0.0167074041624109
peak26595	7.39665716391963e-05	2.60195568836439e-05	1.8744795938874e-05	1.81007340295455e-05	0.01676742521968	0.00102869209755713	0.0329064909246198	0.000116712739589597	0.0151536172265971	3.57401973116267e-05	0.00359803221611308	0.000316115955621184	0.000346903337115369	0.00136694873438679	2.12412612891546e-05	0.000810980500148365	0.034190021910275	8.87819034251158e-05	0.858232935203162	0.00148807289258379	0.0182469061128948	1.70010610965297e-05	1.80774055246132e-05	7.71964247068653e-05	2.70973313713725e-05	0.0133810346840048	2.1891606336187e-05	0.00108111754582368	0.000508024308092404	1.61095421826763e-05
peak266	0.00012362293570799	8.82693063585498e-05	5.17089839584566e-05	5.39573689312749e-05	0.000784246964828616	0.000275941470054768	0.0021844806385183	0.000902679447003813	0.0181119961904113	0.000155289212665752	0.000426521101635617	0.00192198137885672	0.000157551133356466	0.000410006887861762	6.08285070289321e-05	0.00628204253089857	0.00167753586733851	0.000145023358551066	0.00305207258326147	0.942543336617392	0.00904027776163608	5.09606538743837e-05	5.97472328438754e-05	0.000101819317703028	8.06413144351396e-05	0.000820755989119879	6.16784939043654e-05	0.000258605842377336	0.010070221652591	4.61992568952046e-05
peak26601	0.000109614854237258	2.54422894839296e-05	2.69461980353989e-05	2.17136060240853e-05	0.00442288937016127	0.880745532653777	0.000699605761703209	3.95747045331576e-05	0.000229213195883883	2.4972631545279e-05	0.0220622935097745	7.08497887647182e-05	0.0107981410100045	0.00175097203000448	3.1342521934658e-05	9.65677961025033e-05	0.00105167936544841	0.000244407260451815	0.00100828241177368	9.41824153714335e-05	0.00029765721083053	2.37223695060055e-05	2.21117422942435e-05	0.000155309872653756	3.92996034234233e-05	0.00360534102331444	2.54618188833992e-05	0.0721781079615996	7.71384367689421e-05	2.16265857102727e-05
peak26605	0.000648412220578237	0.00161520412400694	0.0558297094583629	0.0134025676780111	0.000169151697948662	0.000226384563051144	0.000175687304710827	0.000511337459781508	0.0001744228122524	0.00545437601178842	0.000178871100526112	0.000274628987209181	0.000289047858940058	0.000200934922273378	0.00649266777962747	0.000244077632978945	0.000162167770551715	0.000704543245935502	0.000167304554149432	0.000215581752266924	0.000175454686801991	0.0275325032015181	0.00656644478304114	0.00243591890994339	0.00198786499393807	0.000170712086114455	0.59788384490146	0.000203978419939727	0.000292716149140289	0.275613482933152
peak26606	0.00156146959056454	0.00701931312026015	0.0161501936030216	0.0295960683593888	0.000257419310492604	0.000386121947396529	0.000252095679390359	0.000676151321288764	0.000242838199703187	0.00295524257961091	0.000281705262639635	0.00043453048816332	0.000496680699170817	0.00033965096407695	0.0141113383118205	0.000324976057830933	0.000251514777823065	0.0016265089079051	0.000241098191715997	0.00028404320030545	0.000239635201986711	0.196852864147197	0.644573303096849	0.0011690151735397	0.00782444498948745	0.000256142114049507	0.00606463851724662	0.000338534642351177	0.000367564890032459	0.0648248966546918
peak26623	0.000754663989806431	0.000281373143774198	0.000113206127343193	0.000156538632588908	0.0119028220390478	0.00172545842964948	0.0366275318991436	0.00142212376343662	0.203132776216268	0.000325648405734942	0.00523736549522044	0.0116759975491094	0.00119215742770054	0.00646169101722679	0.000120497846511498	0.0090231719136573	0.084647101734038	0.000323864830807542	0.0502516611977409	0.0378014833141577	0.505442633952055	0.00011299605654429	0.000146890543993041	0.000388683991762417	0.000147382547423782	0.015591064420667	0.000155495027033392	0.00248582953857754	0.0122359584581601	0.00011593049082021
peak2663	0.00433179332138024	0.00492517906158765	0.00319027296946769	0.00360931536563349	0.00672596375625144	0.00397918924075408	0.0154839605746327	0.506515014468762	0.0280322148476457	0.0353441894730546	0.00449816966681967	0.0334448589999209	0.00317482410998092	0.00600613399051789	0.00316678667652693	0.200901788667942	0.00820196111395239	0.00389519424741227	0.00908065708869462	0.0521317251792448	0.0118648703780834	0.00307178674052527	0.00357465115691187	0.00568769840847194	0.00347059951611529	0.00515466412753464	0.00520222290902765	0.00358104968059277	0.0186508212134339	0.00310244304912084
peak26633	0.00352996855303123	0.00183213182266998	0.000727963839408313	0.000963689517808312	0.0182686375034295	0.00632709068642558	0.0251105966177612	0.00499957233648175	0.0709210714217488	0.00156885032950277	0.012556400073821	0.0298921696769389	0.00426011559617365	0.0118358572894776	0.000846043166169747	0.0145084167145798	0.0608009855571805	0.00219542014181458	0.0711755228574453	0.105272254060107	0.327926479732543	0.00077707087477128	0.00104250326691024	0.00151732137211808	0.00111794432430555	0.0338269890852045	0.000848352393139478	0.00765863709165714	0.1769608978407	0.000731046256675508
peak26635	0.00120445464040646	0.000384057464409338	0.000234840773864241	0.000239183456049328	0.188760361904534	0.0289105442691461	0.0914743994628574	0.00119655938832843	0.0320070308560219	0.000379837729538437	0.0687923379497546	0.00322769687998086	0.0069230069167148	0.0285979554614433	0.000296834444556317	0.00558855973165477	0.200001514865993	0.00164195301681392	0.179202229509019	0.00681456989619281	0.0279431885509879	0.000237067770059114	0.000273258584813148	0.000728708136735791	0.000425140472942884	0.0962814042397912	0.000234952798549769	0.0246999108859612	0.00309272370466741	0.000205716238213183
peak2664	0.00308704308061905	0.0112621490613796	0.132283466421233	0.0398067521268992	0.000967517656375411	0.00125891541815733	0.00109474244329913	0.00485943663986737	0.00115821942947462	0.0435445266221255	0.000959539026740459	0.00189045921444345	0.00137659239448674	0.00111419514848636	0.07388108699216	0.00189158751655717	0.000951159545414233	0.00543982304780627	0.000994498676741025	0.00152701085549194	0.0010318959860008	0.309884418714672	0.0902777159020721	0.00546844611284898	0.0300247049950167	0.000916908994675071	0.0650155860441225	0.00105095235944071	0.00179104976861234	0.165189599804781
peak26647	0.00866082283176561	0.00306090629406829	0.000768676328441867	0.00154467749617392	0.0189796330129131	0.00488771931829573	0.0609200727328275	0.0344929727940637	0.0936179276407779	0.00483379367678413	0.0107934016130954	0.403459998770758	0.00540340894027971	0.0286965971325648	0.000708320957909587	0.124910138050186	0.039574718526459	0.00130250670681169	0.0199536187568423	0.047369510141268	0.0370118922822809	0.000786759662803334	0.00117486741616743	0.00349735722097523	0.000766152766889705	0.0142872411090027	0.00145335689526023	0.00727330444853369	0.0188636336235848	0.000946012852216601
peak26648	0.0171063782577498	0.755329216556094	0.00393092728754108	0.0382113722280445	0.00148022069101628	0.00148666981669446	0.00172410238662746	0.00893431115166558	0.00195818065009518	0.01576132505798	0.00144987102322016	0.00783187752783297	0.00194112436138603	0.00231908263658961	0.00399843452615903	0.00294456573559308	0.00181610226663086	0.00235596882159387	0.00148566992513173	0.00254652888910133	0.00178975549119889	0.00917247853142385	0.0868178412095958	0.00221855703067698	0.00429965280930493	0.00147007856163929	0.00510140960763121	0.00155954162125679	0.00328240931560519	0.00967634602491964
peak26654	0.00298077204850781	0.000897911261377131	0.00139652067279494	0.000855116135928919	0.0240997205861029	0.634032155712052	0.0092168576969544	0.00127870097284279	0.00392611868352009	0.000939354890266278	0.0431687118007551	0.00158911300227677	0.0909245270975565	0.0161366694591364	0.00184675967091651	0.00249628332900089	0.00922803739410975	0.0269347530030263	0.00985022914374261	0.0020257805800493	0.00392839732280091	0.00122461302852178	0.000998566393761434	0.00559188312518506	0.00251631437907666	0.0163604106672437	0.00103750387756317	0.0819466356387311	0.00159557272735793	0.000976009698840623
peak26660	0.00748176733778361	0.00317833206802728	0.00116577843054461	0.00156339326950648	0.0468558211627835	0.0178187863628815	0.0494998436890964	0.00684926271466648	0.0790754466517308	0.0021824801659323	0.0341713380894418	0.0354506752711837	0.0110376648828235	0.0338051661000354	0.00145257190704018	0.0192164555681836	0.144139477778068	0.00476899604088909	0.116032950955821	0.0567092969913487	0.168200352910224	0.00131873259652625	0.00185157447354068	0.00238159924579374	0.00206982886776574	0.0763024239662283	0.00122434455883743	0.0213856340596387	0.0516403319029663	0.00116967198069147
peak26672	0.0012809373661991	0.000724327768415838	0.000248961864410898	0.00039274010315201	0.0042209912715699	0.00124114501366995	0.0181378048532593	0.0285779285797374	0.062425135951172	0.00166262546763116	0.00219684035350999	0.0685204084898098	0.00103009437327823	0.00401470815016532	0.000247558558393669	0.71212016973687	0.00789964812640892	0.000464199897269429	0.00614158132756047	0.0527738025339033	0.0112612782832133	0.000252108114365878	0.000348351192378846	0.000809145877476433	0.000284252778400459	0.00297763202253743	0.000415239143414665	0.0014397699390083	0.0076171551221398	0.000273457740678213
peak2668	0.0111227274273249	0.228218904978606	0.00730844093298997	0.0621428117785101	0.00120481378444854	0.00142163722364136	0.00132716894172574	0.00582477510006624	0.00140486005485938	0.0152358917662795	0.00122069617233708	0.00393664300769512	0.00181467250983414	0.00178019713388446	0.00795497456053567	0.00210701388627283	0.00134103293855776	0.00327173249823066	0.0011637692950674	0.00174096634723562	0.00127626246989476	0.0236121876226645	0.571343224346978	0.00245550635294434	0.00828392253651915	0.00116819605289413	0.00707054607282268	0.00137124808616578	0.00214041362817272	0.0197347624928416
peak26683	0.00586179404629219	0.00374471592666124	0.000778052816003478	0.00155628721325404	0.0074519692151903	0.00309023163534019	0.0219698813987986	0.271014105053226	0.0336634640202268	0.00645946875640152	0.00448762747667674	0.206688986152288	0.0028843956224245	0.0106695560416656	0.000815191643205508	0.339119027082829	0.0113534583280201	0.00143188381698669	0.00741952732487218	0.0265177999297885	0.00949326136835063	0.000908507499631949	0.0015386640968945	0.00194746920453434	0.000984232456034824	0.00476060551628213	0.00121614624222724	0.0034450909888942	0.00778242351271051	0.000946175614287862
peak26688	0.514112330693115	0.0939804401571715	0.00322330257428131	0.0194981140691527	0.0100581663952064	0.00693803723568365	0.0127238842613046	0.0370206684900874	0.0111452484802102	0.0239612960314235	0.00943126034321699	0.0865688764693545	0.0131604204788705	0.0281200136907903	0.00273466931251836	0.0171269274663465	0.0128079928172308	0.00334013555617184	0.0072423377099092	0.00919595909631	0.00859530805193	0.0043733483931638	0.0117019958279816	0.00987052276931848	0.00273542452452381	0.00847578568198998	0.00687450041316269	0.0100635816908888	0.00868145861368165	0.00623799270500409
peak26690	0.000726500258908153	0.000215423927086577	0.000160614200400977	0.000148263603092989	0.336508063664769	0.0605635992068601	0.0480216083644053	0.000598858120296147	0.0116287875368645	0.000226048715316092	0.141770805288438	0.00136432013291286	0.00763973954835362	0.0214034036475047	0.000200091805963919	0.00250072097747711	0.0872610226693627	0.00128690225084569	0.106564979794239	0.00277845661610784	0.0119351146499099	0.000154026492430227	0.000164198779273731	0.000589972096189224	0.000279094331156301	0.115110664191069	0.000158055743443001	0.0384473510740678	0.00145870711473911	0.000134605198516503
peak2670	0.00584415819600307	0.0319591667378431	0.0265057713899939	0.0689282498527652	0.00105308946340417	0.00141548222767903	0.00115481574765287	0.00505461952624873	0.00113617555999233	0.0261144586837081	0.00106990680537637	0.00225135853137532	0.00172277463175469	0.00141639343979319	0.0256394409387585	0.0018631813091702	0.00103645051713971	0.00495050008246505	0.000970663429538176	0.00133649119461729	0.000969982518889577	0.117840569440468	0.554937979721521	0.00404535955860223	0.0190806714031138	0.000956538013834028	0.0183081837822403	0.00122940756798406	0.00146144563321823	0.0697467140948494
peak26705	0.00638754688772981	0.00442358117850847	0.00722370921367169	0.0041850055007532	0.0402376016902348	0.0264250484508144	0.0807038177721189	0.0439921754150653	0.105819477799443	0.0160665914045046	0.0253399465743933	0.0224981968536044	0.0135300738444734	0.0199564489276563	0.00806427127865697	0.158399904141121	0.0359897912274053	0.0212973175958155	0.0638798640785284	0.105673201422198	0.052677578498029	0.00546679137959482	0.00436584299275767	0.0197843682378152	0.00951984593197344	0.0292487608927712	0.00820921227195653	0.0182348659013441	0.0375437856141196	0.0048553770229413
peak26708	3.85180011471446e-05	7.545208037437e-06	4.77410525754348e-06	5.25143432985482e-06	0.030003742814208	0.00331705655995335	0.000889024244228876	1.52182027309654e-05	0.000176062495749386	6.96238853962791e-06	0.919907345905276	4.10418741025248e-05	0.00111617037493655	0.00464673439749041	5.31206476381008e-06	4.89827553763287e-05	0.00293978173873839	2.69472990918503e-05	0.00101930702350411	4.77699186120074e-05	0.000229507277239864	4.54221730229528e-06	5.08420786089167e-06	2.65520537341424e-05	6.6221760552774e-06	0.0103160523694274	5.38346073228624e-06	0.0251051039169488	3.31799496020685e-05	4.4235650226618e-06
peak26719	0.412046252015912	0.259430784231717	0.00690505842498275	0.0499853841332893	0.00648825618041908	0.00786105218646801	0.00604925470895724	0.0108006007363489	0.00503271774731472	0.0143268719290153	0.00736058310068154	0.0151289146095522	0.0150408817062365	0.0143269838130878	0.00673491538857448	0.00607517562032113	0.0069600441021918	0.0072378663287024	0.00477034840201204	0.00451910775172216	0.00475030469216561	0.0128205355496642	0.0544124494747698	0.0090964773582705	0.0071541919072352	0.00609254544631554	0.0089480300169874	0.00941170678585687	0.00517751457066309	0.0150551910805654
peak26740	1.83637639610163e-05	3.2131317192228e-05	0.990592595593807	0.00013783318132357	7.50378161881256e-06	1.19647747821638e-05	7.14610441846108e-06	1.35607252637927e-05	6.90389712197462e-06	6.58850529077947e-05	8.26905304479959e-06	8.33840566022436e-06	1.34771591809943e-05	7.95040667291e-06	0.00243022860784252	8.44073257734397e-06	6.82088790171445e-06	7.01659197556206e-05	7.63912092190016e-06	8.33909213289236e-06	7.40141748748846e-06	0.00306491568696205	0.000161466279129985	8.56732963787644e-05	0.000298911305944793	7.84538158861829e-06	0.000966076319587177	9.63944656753633e-06	1.15023600032737e-05	0.00192301092826214
peak26744	0.00277464322125263	0.0011165603260334	0.00153196462618052	0.00093959786859666	0.114701183832201	0.287552866799637	0.0582869045089081	0.00324482737549923	0.0257768429670052	0.00152879666117667	0.0928943266546104	0.00417920381015132	0.0266383446608387	0.0249755666914005	0.00210732008558821	0.0109518376746206	0.0438670010345564	0.0237355968707361	0.0929127244699874	0.0107531115445243	0.0224251622625496	0.00132460503326288	0.00112578019478836	0.00475653568133763	0.00313390606717284	0.0663187932150888	0.00123848636410013	0.0622255800351803	0.00594237244408335	0.00103955701893086
peak26745	0.000137523271763972	3.08193629099737e-05	2.48545597295043e-05	2.38631165037324e-05	0.0442768850708852	0.0171645878326132	0.00251396390886344	5.93995572264187e-05	0.000681840127587717	3.12387335894377e-05	0.719001933693162	0.000145198304700549	0.00421428915877181	0.00495736053533857	2.71422876120118e-05	0.000182209983620114	0.00745510767008771	0.000143123946887553	0.00605331680854584	0.000217755274549335	0.00123687817311031	2.21163385885379e-05	2.25498972715906e-05	0.000152094979740689	3.28603301216556e-05	0.124046429566491	2.76310523545438e-05	0.0669204166299611	0.000174948203358766	2.16616240529489e-05
peak26748	0.0067572872959182	0.19874113383334	0.0035943937712865	0.603638190398393	0.000403925472411858	0.000469639917812829	0.00043735474993535	0.00193061574656771	0.00042917328030448	0.0133508145654343	0.000421562979530444	0.00125076500849108	0.000723963401629394	0.000648289555577685	0.00227833531522721	0.000657281886419121	0.00042918002543064	0.000819798561029875	0.000359542180501841	0.000495215875600019	0.000396170368303409	0.00898922859111213	0.117638870079227	0.0017938637030834	0.00162830199879247	0.000388134898923189	0.00834596139207643	0.000490747575424401	0.000625469674998469	0.0218667878972177
peak2675	0.00135961943744829	0.000293331678606764	0.000184741728761131	0.000214920565834338	0.339018774155146	0.0163456261630665	0.148594385929521	0.00101713153263539	0.0153389417960093	0.000395854453582349	0.112749950162122	0.0025493314095454	0.0121828461057659	0.099387444718097	0.00018355213017875	0.00444837422059948	0.0892709423198106	0.000658399845499649	0.0339780984927348	0.00300097740134475	0.0119038958998395	0.000164424280942627	0.000181438965948647	0.00157310364540291	0.00020728789624158	0.0652070143895917	0.000260353918963843	0.0375581338298298	0.00159405323744206	0.000177049689487285
peak26766	0.00198384675295926	0.00194222113326555	0.000736660805955403	0.00110271095894457	0.00325152505011642	0.00151754401526155	0.00904447440316384	0.489583771906095	0.0217426631783809	0.00778182156003093	0.00201725465832524	0.045020152920377	0.00125322231783717	0.00312722488390104	0.000741823602227504	0.324338178430376	0.00476842474441537	0.00105601969837429	0.00463590491143003	0.0459356641730384	0.00722771947355263	0.000767767863539244	0.00106240250511801	0.00154069733391422	0.000848023585409153	0.00248268791518271	0.00122382869796396	0.00151392079752097	0.0109509686663295	0.000800873056994692
peak2677	0.000425667184020228	0.00108251578353358	0.269411505773131	0.00569669240269123	0.000124983687471545	0.000190502790163692	0.000119379010857951	0.000254622100181974	0.000119758156761436	0.00125515624938284	0.000138245667274481	0.000170596293325728	0.000224732039023037	0.000141111803061567	0.0347727333882405	0.000144935740102108	0.000120614453194631	0.00101250394622032	0.000129530250341492	0.00015069770629645	0.000131800547576736	0.524092981963106	0.0101671730374991	0.000918264212564754	0.00601530444712105	0.000134698297118466	0.0108779363601049	0.000161418624275402	0.000224969617851723	0.131588968467506
peak26777	0.0081267144317771	0.000776845495729423	0.000338611402748612	0.000508994483019521	0.0250086123677942	0.0390037653224858	0.00756032322580331	0.000779672772419736	0.00269967977669956	0.000479203067373723	0.0664665238868304	0.00197707287882375	0.397749652762367	0.176451013791894	0.000353590227304482	0.00145523665860278	0.0137006810512351	0.00138431076119278	0.00573055674772375	0.00115046545372805	0.0030514873109966	0.000354167901936299	0.00045924166523974	0.00204408090038462	0.000413340989940959	0.0189976482715347	0.000405228184742199	0.221190244577787	0.00101151561865266	0.00037151801323179
peak26782	0.00181017925298203	0.000403939726403909	0.000254347618574997	0.000298595092323603	0.263511379834612	0.01655357395668	0.175439078756983	0.00145151665561901	0.0229759410682676	0.000567055000547627	0.0991708560797578	0.00374843559734322	0.0131798449759541	0.0900286794043755	0.000248099202872973	0.00641232865232423	0.110593353456553	0.000837571219681962	0.0467698149751166	0.00458318417827515	0.018986052945715	0.000223941283489293	0.000246443536948874	0.00223720583146604	0.000275821453123281	0.0799425331386636	0.000371028963942138	0.0361642701859885	0.00246964869037523	0.000245279265040032
peak26784	0.000201429256803994	0.000672501370016574	0.0241282425406523	0.00244528307048263	6.081082406444e-05	8.94018559216824e-05	6.24381513141798e-05	0.000180869105799192	6.39410266113093e-05	0.000897820262838276	6.38630542699986e-05	9.6369253922273e-05	9.80767353079017e-05	6.95038665958055e-05	0.0237683048532688	8.85500203528853e-05	5.90105627764405e-05	0.000546112640538016	6.23900367162908e-05	8.15748118114657e-05	6.2578079563387e-05	0.906889767501392	0.0124371368586993	0.000304000549552786	0.00608056676994325	6.07743384053329e-05	0.00241627468967337	7.27914449655183e-05	0.000105255381173756	0.0178343610865667
peak26791	0.0401371626183565	0.0448479245910855	0.00576335315801674	0.0236836111733726	0.00931848630123478	0.00567322925199155	0.015578517951489	0.251573157596458	0.0190516881112219	0.204938039190951	0.00757639568755338	0.130328881994676	0.00776756011673338	0.0148635757682699	0.00419707907034947	0.0478085347702308	0.0121118246312719	0.00380329786868991	0.00914577348132476	0.0231664117887391	0.013166807914809	0.00633912256851411	0.0118247135672983	0.0182417730387657	0.00371407695575295	0.00809699387760539	0.0192389509530561	0.00697603911492927	0.020870917870897	0.0101960990163568
peak268	0.0645522296229879	0.00827148859780341	0.00177959549522506	0.00390453834896022	0.0555994929869142	0.0240330372246474	0.0385959040426656	0.00746484554456103	0.0296082694098282	0.00389727263035833	0.0655184863497122	0.0505082243114042	0.044558297061782	0.154941773621527	0.00173551848019787	0.0126869043092385	0.115494888132155	0.00400803327700209	0.0433566114890644	0.0173551362620156	0.0559395518693575	0.0019750177176299	0.00315319684282302	0.00708031765945838	0.00195256832710139	0.0942430238452485	0.00261815955665535	0.0590088270068337	0.023867403106636	0.00229138687020529
peak26810	0.00069107674677931	0.000209681950766748	0.000170732680876855	0.000151519503341263	0.454117481319552	0.055885281821677	0.107392603072362	0.000742264349209401	0.0145919604017309	0.000263488708813058	0.100519582596613	0.001392945804096	0.00735528436392276	0.0220263572779106	0.000206586285981723	0.00366414948605486	0.0583281101924444	0.00127252770450839	0.0725679638163801	0.00291774903659588	0.00940516596294244	0.000157732887391931	0.000162202458583045	0.000739572514350957	0.000278704589175478	0.0529994154026587	0.000175695783503861	0.0301974702036025	0.00127618904932613	0.000140504028848837
peak26814	0.257894677604043	0.300863780847032	0.00990547572070554	0.0676234167985932	0.00891750089347509	0.00954082855335828	0.0080197993088436	0.0117241232748536	0.00790215538784599	0.0164350173176047	0.0103383808242152	0.0250685467421456	0.0166272700879838	0.016355100009301	0.00913451157355545	0.00753573125219111	0.0112271086347097	0.00879765605429392	0.00827087283488456	0.00850461970821339	0.00988229065296769	0.0167981512498276	0.0594811269939579	0.0114012349341633	0.00928476018462556	0.0107162356855454	0.0135836331054025	0.0122528397579623	0.0144873781692014	0.0214257758384976
peak26824	0.00788034636800226	0.24615848265737	0.00582205754039606	0.505185938723959	0.000615376542844443	0.000683204185144296	0.000650146257530367	0.00235061369065483	0.000703732662023687	0.0124551377965012	0.000649659143473533	0.00208128782965899	0.000997150892754506	0.000906048783758836	0.00368378556371606	0.000926730828882014	0.000707317121334241	0.00122749265512571	0.000622361750259744	0.000922243114758727	0.000754799238438642	0.0138241134496571	0.136660566405717	0.00226494999330795	0.00262311322079178	0.000666853253134761	0.0124818567577938	0.000731310169784233	0.00150476773347234	0.0332585556697525
peak26838	0.00204819374191045	0.00120420672520554	0.000371632379762945	0.000561659338339627	0.00886834061988645	0.00251885192141991	0.0284752749271197	0.0124375353742469	0.199189043383527	0.00145288121919221	0.00468832663689761	0.121322386320111	0.00178547955638146	0.00713814522999567	0.000420765967899268	0.0842509366303631	0.0260483443921377	0.000947570349430844	0.0213158222476644	0.361645726877903	0.060885150511517	0.000408353067693503	0.000597848929720109	0.000830446601400037	0.000548338686432255	0.00828154152478782	0.000489128087046741	0.00288158782021643	0.0379922970882513	0.000394183843540203
peak26847	0.000897792467497672	0.000225070906645935	0.000131220356460545	0.000156434678489087	0.06771089616125	0.00612821778285698	0.0298282367765853	0.000580362024823726	0.0146082918487297	0.000247472537751308	0.0435375747016362	0.00229411469607182	0.00442819398163462	0.0187541051619042	0.000132385774619852	0.00217242325745241	0.20561282874756	0.000437683886189431	0.106335166325142	0.0039576934964396	0.0681757852071245	0.000118876727203978	0.000134399745041755	0.000755101596800066	0.00015187416716735	0.404701550746507	0.000178534588051938	0.0141261182053733	0.00335452460621604	0.000127068840774549
peak26858	0.0001172851317285	2.35178545074229e-05	1.34859554065118e-05	1.57637157404329e-05	0.768266912960449	0.00368171957852065	0.0099496306016922	6.29810513336826e-05	0.00101888387286081	2.4228523695435e-05	0.119891309990539	0.000180696906157392	0.00172636763097623	0.0336429832158948	1.46487438449578e-05	0.00025087973083855	0.0236859618727738	6.50438674441989e-05	0.00427983623030005	0.000202637736200808	0.000950736276717296	1.28510097811886e-05	1.48366338019421e-05	7.9688163367957e-05	1.79853026715956e-05	0.0188061856673991	1.6386231222745e-05	0.0128591940789309	0.00011453008344916	1.28313817538114e-05
peak26868	0.0945951407362535	0.100952961587141	0.0199392929348128	0.0399780086689582	0.0207580661248136	0.0302528764805788	0.0197334263743298	0.0296503111604196	0.0170561727147762	0.0245552417415645	0.022077610874852	0.0308743614384867	0.0346955211485361	0.033052316983275	0.0306499595557113	0.020704286376396	0.0210073225403207	0.0533922475111021	0.0167095895946937	0.0155935142256624	0.0145431910805673	0.0391733085836794	0.104565383039965	0.0151034872751154	0.0506383651045566	0.0181567710193916	0.0143954431533101	0.0265811468853194	0.0148444660038898	0.0257702090815204
peak2687	0.00565209770202125	0.00234730756828474	0.00373632346951805	0.00232480257819349	0.109296682470564	0.0815716096066225	0.121232660714999	0.0105738573039546	0.0590890000221448	0.00553923840624862	0.0740105239324181	0.0102682362396478	0.0326139774800548	0.0369002386991285	0.00386683235040169	0.0378263896522772	0.0534929277073585	0.0162847535234248	0.0931099137025833	0.0265534457065095	0.041774913742391	0.00271476682840519	0.00215925467596739	0.0275906814405422	0.00429950411109382	0.06357421628539	0.00440132104738262	0.0508346111292502	0.0137374656625785	0.00262244624064372
peak26873	0.00107479318415343	0.00037684114782371	0.000175513749991784	0.000225763377653376	0.0250254908606557	0.00347424528276635	0.519487780114467	0.00429440137036065	0.201222762724181	0.000628340582825031	0.00792061200161466	0.0104735031009656	0.00219624021545108	0.0157059611607919	0.000187628175798815	0.100347792114881	0.0385192587255407	0.000554682615280056	0.0207040936371358	0.0144346940562205	0.0154359189959035	0.00017192570234381	0.000214270523251929	0.000763138653083463	0.000229663309237875	0.00887800080660468	0.000244388433300744	0.00407159800022329	0.00278711436616164	0.000173583011331112
peak26875	5.84200291814742e-05	1.56401455651421e-05	8.95806519390972e-06	1.01375823697144e-05	0.082367185469959	0.00083834673591536	0.0312289203839382	5.57383054876833e-05	0.00342654100156798	1.7720198170058e-05	0.00714618525594239	0.000195145107584024	0.000344091249940552	0.00300976507273006	9.90661086247237e-06	0.00031335292910212	0.795455522588658	4.04379720413312e-05	0.0419771902489175	0.000387219887942373	0.003971279135417	8.49717394498539e-06	9.79428514555228e-06	4.20446273187396e-05	1.24332427676519e-05	0.0274341889138092	1.09051578897703e-05	0.00142195276891709	0.000174142873412521	8.3369803083803e-06
peak26877	0.0103497908332364	0.00304654248509853	0.00421465233749264	0.00333450680914501	0.0826951198462035	0.0727133527232541	0.0483045911565726	0.00613019765150777	0.0257704623679916	0.00523332086997603	0.103183965308645	0.00950556553916127	0.0762502147199841	0.048620501786437	0.00352479595099622	0.0132713557091131	0.0494327506067108	0.0102609775145869	0.0595826441520159	0.0143300248649578	0.0385799366329161	0.00294329089153575	0.00244155154135872	0.0860597390317645	0.00330563045699587	0.0992122435304153	0.00648851462743488	0.0931358595182897	0.0145829883239941	0.0034949122122088
peak26881	9.63597272249218e-05	2.42645214127038e-05	1.54650313242433e-05	1.67027549714925e-05	0.579461580433733	0.00225161212182865	0.021935182962489	7.54243461153039e-05	0.00268806683276241	2.77315653012152e-05	0.0345766317516156	0.000231783650070425	0.000840710205059734	0.00575123729767082	1.68497832030686e-05	0.000360954885320654	0.159944496698165	7.24346638458265e-05	0.04157176424038	0.000427855603278591	0.00387797998230542	1.42611396587338e-05	1.57876797964192e-05	8.28757294966033e-05	2.0732619129465e-05	0.140895988496059	1.87683945595567e-05	0.00444283402610926	0.000229533718253039	1.41291388599289e-05
peak26885	0.000273312172197707	6.66853550174555e-05	4.05090312828591e-05	4.58760904151897e-05	0.506202892545619	0.0041649579355423	0.224626843537953	0.000258615362087899	0.00871270818495996	8.5569634417194e-05	0.0356525531830737	0.000732897550199407	0.00202466160049794	0.0215650132761348	4.27372633694926e-05	0.00144760692475261	0.114664920899586	0.000167010660153986	0.0284024303107464	0.00112271603619666	0.00593013985822165	3.71802518057107e-05	4.17736203360164e-05	0.000251521061916513	5.11504383359825e-05	0.0350368002804942	5.27455630310897e-05	0.00776042341605358	0.000499808198269762	3.79397573323585e-05
peak26891	0.0135167744249427	0.025666514659516	0.0083622098705879	0.0340037878301494	0.00322897649416818	0.00258300167140607	0.00450468789533496	0.0398855805048856	0.00518279824622736	0.670763751927564	0.00289226925984167	0.0156041137777738	0.00348040668293844	0.00438079053293962	0.00466546024335597	0.0103335250834844	0.00367717698263342	0.00268733046900615	0.00328956878331714	0.00689004587361813	0.00431661959672156	0.00806947076973458	0.0119849816502479	0.0193883874431628	0.00335347328568482	0.00302178883680525	0.0561456413563048	0.00285618890856849	0.00798888324300642	0.0172757936960721
peak26894	0.000421853273813977	0.000210804467317799	0.000127746245139792	0.000139281796219193	0.00545897077864344	0.00123999149546955	0.0144034474708961	0.00127421678180482	0.114463759267356	0.000335015805294714	0.00272746041337221	0.00457014419271829	0.000737211171051832	0.00221615785965877	0.000135909063488746	0.00807315318788741	0.0160835251503829	0.000351370014187077	0.038038549940913	0.137989769478537	0.609602801095474	0.000117208999258856	0.000132288558114852	0.000400532305554301	0.000163786235004485	0.00769887376167995	0.000171069924943886	0.00140653109193066	0.0311911062548777	0.000117463919008724
peak26896	0.000865540474610983	0.000349097158970695	0.000211438233719336	0.000242487028434844	0.010945174355053	0.00253681924343488	0.014875169898503	0.00117446048257212	0.0322912664834613	0.000460741958687493	0.0068771637160874	0.00485234066480143	0.00176842124771512	0.00475437988771368	0.000212019300338001	0.00439676363270178	0.0329115005974418	0.000545636029209854	0.0605757394171173	0.0231935849174526	0.731999211357292	0.000189142774726535	0.00021141918964589	0.000832207724549979	0.000241367646987344	0.0266864736475625	0.00029771341815368	0.00352545005467528	0.0317759012409405	0.000201368217439702
peak26898	0.000226890483745989	4.92879984414427e-05	3.35723088732774e-05	3.64035843018266e-05	0.0801992701057192	0.00572512794876465	0.0063748574432833	0.000107336683845155	0.0016797961942218	5.17072576981475e-05	0.15435658612324	0.000319515637291016	0.00325507698620915	0.0100310764159221	3.48517160402889e-05	0.000361926944750869	0.0304732018419109	0.000144635538069096	0.01537856302728	0.000466031645762261	0.00372985892246565	3.00575352484592e-05	3.2338670498676e-05	0.000221234872270745	4.06881161825012e-05	0.664195540956849	4.1871313192036e-05	0.0220007172351377	0.000370890388003158	3.10861047812957e-05
peak26900	0.00167838343717764	0.000435614284302948	0.000465869885906659	0.000366079248191366	0.0400981271820832	0.649470614168976	0.0129494113864608	0.000895059859785418	0.00373931059836181	0.000498663744622106	0.0607001602202868	0.00119686832976085	0.0589242666120857	0.0233431099339978	0.000568371776446286	0.00224577284503236	0.0101562302836224	0.00483767439963865	0.00899018187210581	0.00145550163981148	0.00299022902845371	0.000422850540008283	0.000396970075679585	0.00245719170911088	0.00074632714281967	0.0148419792490458	0.000427846330588269	0.0934095944544469	0.000924492830821558	0.000367246930369775
peak26918	0.00559869519270129	0.00175702332347411	0.00100653461880062	0.00129693748188668	0.0689966049588982	0.0129754140150881	0.178876080396127	0.0102262490439363	0.13058387383221	0.00338838734076402	0.0355315380427272	0.0276558209760571	0.0119090061063766	0.0462269541125782	0.000907994064767773	0.0496312506052956	0.0980384824612611	0.00212968481719395	0.0736708237021507	0.0395699518389951	0.09377869428692	0.000867483150392532	0.000978969846456615	0.00795011409297753	0.000948680782320179	0.0535451130197528	0.00178314704304352	0.0197475416706498	0.0193997518209102	0.00102319735528748
peak2692	0.0037597025042315	0.00188150363600331	0.00123260962585105	0.00113473660528967	0.0699914845377413	0.0308431127161789	0.115186469349328	0.00868557915742598	0.143982635762738	0.0021463972887216	0.0357053499921041	0.0161389851610674	0.0100697441210443	0.0264194477449405	0.00173065419897779	0.044400143990491	0.0951313513470868	0.00904548690968512	0.153088123293574	0.0600172499387035	0.0713551849720563	0.00129879224485912	0.00149196011626272	0.00245101810765288	0.00278435140824614	0.0488919748037901	0.00111444983016442	0.0206277116734258	0.0183741628239293	0.00101962613842961
peak26923	0.000836887682828107	0.000143372213622378	7.07184299254809e-05	9.30067535441025e-05	0.16712025318816	0.00946314361645062	0.0178311261890636	0.000296756161428716	0.00397130783811823	0.000127843377340532	0.239217096134948	0.00110134559786255	0.00934400153732546	0.166732538930567	7.3554868078126e-05	0.000966988016808311	0.122435047263686	0.000279225203885042	0.0166994523393296	0.00100919804005143	0.00616022280528219	6.82013177785323e-05	8.2479733172671e-05	0.000430625054272247	8.69705902833359e-05	0.179290943526311	9.1400323852711e-05	0.0551604110958099	0.000744304760459426	7.15774097547165e-05
peak2695	0.00039603573790916	0.000141527833461057	9.51224844912745e-05	9.25776046830735e-05	0.0848990333472536	0.00674135666537909	0.156165285462382	0.000629855331718844	0.0558719011570409	0.000175547638960223	0.0179798711118033	0.00161742979120687	0.0018608888951722	0.00797864049024289	0.000115363411270111	0.00440733732181669	0.131589576308542	0.000554960054953858	0.444680285949645	0.00607797216718392	0.0310310079290662	9.10682087068099e-05	0.000100418394079127	0.000324325051541373	0.000158081869670173	0.0382830862596872	0.000101999339229942	0.00586540659185181	0.00189250779056787	8.15298004829361e-05
peak26952	6.8214005167643e-05	1.78080495089216e-05	1.30162608491637e-05	1.27879300988215e-05	0.101065485460641	0.00348134235279456	0.00419360126111985	4.44769500550743e-05	0.0010230586743365	1.89743004372053e-05	0.0576321586256254	0.000122746500834304	0.000835288029498569	0.00255089266752409	1.4689444719399e-05	0.00017467797883779	0.023408567583639	7.39869366761125e-05	0.0263914532308446	0.00024371583542965	0.00210569818059461	1.18917177753993e-05	1.25817159128841e-05	6.35891402972916e-05	1.85409400726505e-05	0.770309281533878	1.44701170479465e-05	0.00590415272034421	0.000161493393172358	1.13584622670044e-05
peak26954	0.00217825160225381	0.000491399724733894	0.000245501006267448	0.000301460130874953	0.227553883969388	0.0290134056710605	0.193540005481118	0.00182358358692269	0.0194696727640699	0.000529791079222751	0.0752293988940884	0.00419857906681995	0.0144407242746223	0.231987611965308	0.000280019068192182	0.00838038767292098	0.0801439593269486	0.00122863960940879	0.024952816149899	0.00372803712056917	0.0084251590133219	0.000248892623339754	0.000306611338485641	0.00115934926224329	0.000362167004617772	0.0293331640833552	0.000289133831667863	0.0383336588488631	0.00158718645816497	0.000237549371251001
peak26965	0.000302696221877127	0.000452054566070809	0.4617309535469	0.00130534708209239	0.000169379308245395	0.000299925402174783	0.00015843122006281	0.000260007004580202	0.000149327662530891	0.000884426458581786	0.000186157074803598	0.000154893850862987	0.000296446746284554	0.000167723146632651	0.454931083432399	0.000180343284711301	0.000147119314749956	0.00327183575910651	0.00017180420334471	0.000174386024643167	0.000154713203177414	0.0345745401093261	0.00218078141037402	0.00132498622568034	0.0227424018473099	0.000171528008639231	0.00469223568266229	0.000217469639436731	0.000218836129280827	0.00832816643345856
peak26966	0.000354555287309913	0.00270107556931275	0.0026039787471116	0.0178425813460178	5.14042722985875e-05	6.97114878774399e-05	5.27212679453113e-05	0.000175368214733214	5.32562024107501e-05	0.00101096520477453	5.48124857275414e-05	0.000108334981623154	9.08025584787854e-05	6.87101681679489e-05	0.00175258844625982	7.42982072044249e-05	5.24752572540751e-05	0.000235703825452252	4.98061208982005e-05	6.57656310751858e-05	5.24891300344556e-05	0.0214703183952684	0.926997044078352	0.000236530218282869	0.000978335792402996	5.17290823476324e-05	0.00178055466360239	6.39127000629968e-05	8.86805126509996e-05	0.0208114901450617
peak26986	0.000668638713683162	0.00161742115383103	0.126099591123206	0.00598812608478016	0.000209155151112291	0.000335269153463345	0.000194249250591702	0.000371046667357049	0.000194301344808896	0.00140094891604333	0.000234482341530042	0.000266431879561077	0.000380543725846069	0.000232957719688902	0.0968896517233579	0.000224975110356211	0.000201810015060695	0.00222356128666712	0.000218505230687699	0.000242679744527406	0.000217720637368102	0.666408032548333	0.0171324072044973	0.00112786490642604	0.0188075286654261	0.000228448722185802	0.00677198333842046	0.000276185442801486	0.000363884646769215	0.0504715975516125
peak26989	0.000249231969175425	0.000346362011863166	0.0179248685772548	0.000671111567688746	0.000183935701171116	0.000353307868198344	0.00016584560305501	0.000220805928695518	0.000159783241640573	0.000481793055003905	0.000203123743483434	0.000147325609750538	0.000295964192516529	0.000168565531038446	0.512506729629662	0.000175938282507496	0.000160898560996589	0.00968273691401584	0.000197956788386994	0.000188875419810787	0.000171195951217633	0.01132492362305	0.00153808914844819	0.000656083056163063	0.437602918792011	0.000191742008440548	0.00123130171150751	0.000234289251424687	0.000237049115967716	0.00232724714585473
peak270	0.00140866711264619	0.000264162571114177	0.000203032396166844	0.000214833586739154	0.0586670798282407	0.0400316759724612	0.00900557117596879	0.000408434874888618	0.00311543359294145	0.000255647150873164	0.314652089527601	0.00103747858913142	0.0493806239639323	0.0316137282115011	0.000202393842220955	0.00102877138642197	0.0233602093739175	0.000843945601928846	0.0155581019846949	0.00121503577961511	0.00610149241346699	0.000176706480107806	0.000182135769468999	0.00169793326640319	0.000225009994863318	0.159413089768212	0.000252548940173844	0.278100532311029	0.00119503555967056	0.000188598973598955
peak27009	6.7193181188201e-05	0.000119203842439516	0.868074785196716	0.000404467616631697	3.0512913319198e-05	5.12142959802385e-05	2.87187455394207e-05	5.1801581857898e-05	2.78927586305451e-05	0.00020076616810138	3.36440187218442e-05	3.21645992981983e-05	5.3667868068903e-05	3.14592031594985e-05	0.0962885477450287	3.35199574230581e-05	2.76364801997614e-05	0.000443490533927601	3.15247559639872e-05	3.38197765088275e-05	2.97744008994025e-05	0.024028450926395	0.000722020863825602	0.00023168876369576	0.00373489737999827	3.18498728209371e-05	0.00132371949065812	3.92377280450437e-05	4.56967774961401e-05	0.00374663255746115
peak2701	0.00295560130067876	0.00201427797206064	0.00148013182496779	0.00127688655876207	0.0237025452466422	0.0115879672053397	0.0375411420854011	0.00867857360880947	0.114027302676537	0.00252387200831176	0.0148748720777608	0.0176946151156034	0.00519414451420216	0.0104741382109365	0.00202028390346859	0.0321600364648573	0.0441398248799788	0.00707380751652404	0.107793997419472	0.23890352798813	0.157062744115152	0.00149884049531291	0.0016420055752281	0.00230789495883792	0.00310547821296737	0.0302052815542132	0.00136714915659683	0.00922023676127551	0.106278710872498	0.00119410971947439
peak27020	0.000160509452611923	2.83635713782799e-05	1.77488948764713e-05	1.99205159870147e-05	0.0285341764561172	0.0170720285229115	0.00187859143848846	5.02178556094803e-05	0.000420134048095213	2.4716708165521e-05	0.524392593908439	0.000127348952469337	0.00842020405564379	0.0194934749688899	1.96796797847807e-05	0.000143190018957938	0.00460298719900507	0.00010162567020404	0.00179224911528718	0.00012861188390681	0.000509844457937947	1.70605624064578e-05	1.92324345662754e-05	0.000102917377098984	2.43750155587961e-05	0.012047945132185	1.98313427519575e-05	0.379719895148067	9.38563681888341e-05	1.66692444108108e-05
peak27025	0.00253779489579099	0.00164001200081972	0.0004984439814811	0.000807966765290151	0.00662586683932416	0.00220073519582896	0.014416548817919	0.00962805793279242	0.0638313816476739	0.00195615344028585	0.00419206893694731	0.108806219590648	0.00181517154352014	0.00560309592154005	0.00051760709320526	0.0265628663525283	0.0186130628235422	0.000947775219017194	0.0175660973090423	0.301989974295622	0.0890402028496361	0.00052765498695886	0.000763062049204544	0.00113397730019601	0.000617533569234698	0.00851435588193369	0.000736795283946113	0.0027314174252332	0.304624108104992	0.000553991945846534
peak27046	0.000767957096754594	0.000201692631436689	9.11737309903385e-05	0.000115416581814586	0.131926827375636	0.00636050348336195	0.34073344822926	0.000847493499572598	0.0331681552880191	0.000209703933327034	0.0256979447056381	0.00308854631362782	0.00305808119987186	0.0476637343782541	0.00010471733542069	0.00533177937962796	0.305682346620285	0.000418360030141069	0.0397691505930677	0.00366905396580506	0.0125777227213359	9.329152970684e-05	0.000118411395984623	0.000360964776961879	0.000137469630039117	0.0271036646004511	0.000108775779847058	0.00918961758530621	0.00131500620649594	8.8989401960118e-05
peak27047	0.00271676469971765	0.00208379880004015	0.000539632441253071	0.000908481792260099	0.00588073942654832	0.00214632866782986	0.0180446836336628	0.0633306171041912	0.0710383884811611	0.00318109154846986	0.00338925872843295	0.304324360958841	0.00169279446681331	0.00581529198745536	0.000595035770174112	0.266281020429209	0.0122595353836753	0.0010892492544308	0.0100253996649681	0.167837771077476	0.0201457375016093	0.000613195739931738	0.000963202467163122	0.00109243256084203	0.000754477414340534	0.00483128554025082	0.000765689190954062	0.00233990613787606	0.0247095603726355	0.000604268757786426
peak2705	0.00281837196013428	0.000576092128246177	0.00067169882622986	0.00056643940874155	0.0381096662954028	0.158143349270048	0.00995070953919661	0.000837510446659452	0.00357914812349638	0.000656281469416815	0.115338947493626	0.00141596215138708	0.276480623926578	0.0274123784254032	0.000650891273717323	0.00178249758688225	0.0126016351046376	0.0031267620034324	0.0111855398595945	0.00162836837894272	0.00476506487776864	0.000534535535026844	0.000475737307814022	0.009076431070761	0.000686416792548403	0.035781439724791	0.000789501025146749	0.278297955225868	0.00149317187212404	0.00056687289637814
peak27059	0.000435146623735162	7.06372355909518e-05	4.08943948044064e-05	4.90809267597477e-05	0.0356397196335225	0.0157360378891195	0.00332544529052188	0.000110535189565742	0.000912714770148542	5.75560112136112e-05	0.446843606084085	0.00031975804121018	0.0175335959870107	0.0399546018092314	4.38278878032469e-05	0.000294804143235942	0.0116138280393342	0.00019926071999595	0.00406857797497219	0.000302431904845255	0.00139182390747524	3.93130654965401e-05	4.53405454882349e-05	0.000246314234595495	5.26681793113684e-05	0.0435315693546059	4.78843065197469e-05	0.376800989025126	0.000252205215964001	3.98316087108773e-05
peak2708	0.00059211713687168	0.000280628204662185	0.000189628102474404	0.000194688524970337	0.0118037234075845	0.0022690076999658	0.0585896379839124	0.00250301563201777	0.551560657262356	0.000547240702221194	0.00480043084493393	0.00584696956675929	0.00123874664310193	0.0040985447723312	0.000200756166731256	0.031031934044592	0.0246932702614339	0.00055719173732894	0.0540959210214624	0.103236735978204	0.115789202394777	0.000169064300852025	0.000183510585274606	0.000710040869176293	0.00024047181942895	0.0101905233349481	0.000258235282087355	0.00237856010994123	0.0115804936452819	0.000169051964317055
peak27085	0.0153404902004465	0.598472606985916	0.00584043618951324	0.190525611415416	0.00115297254324325	0.00115951200257317	0.00126371339809942	0.00497544102566038	0.00144223731515037	0.0204275433448565	0.0011875496002942	0.00514071240665709	0.00167607259083547	0.00172529727592554	0.00406147257537153	0.00188786849121831	0.00140993719262702	0.00174227520369296	0.00121134032251473	0.00198135707722066	0.00157172519419244	0.0116116222197491	0.0756768987806217	0.00326738549766607	0.00321115491538911	0.00127488500979409	0.0131206676383183	0.0012931179310826	0.00344494994985541	0.0229031457060995
peak27088	9.48048431360804e-05	2.25523633055509e-05	1.24910728794974e-05	1.45326800950072e-05	0.542229612577371	0.00172230170871158	0.0305028927809008	7.23080091162623e-05	0.00254581583934342	2.41165738298052e-05	0.0229802804602738	0.000243205170422705	0.000722528208752675	0.00965366404644107	1.37947452625465e-05	0.000359804270450227	0.329568380975794	5.83482419098566e-05	0.0167746068245642	0.000359160711905807	0.00249237077627946	1.19813258529806e-05	1.39958107778383e-05	6.22904658748151e-05	1.72864828140316e-05	0.0356316645710964	1.51459469989749e-05	0.00359212389276822	0.000176143711571314	1.17949114998011e-05
peak2710	0.00336984921285553	0.00141998049693909	0.00511636828335771	0.0025093855273206	0.0040673883271505	0.00690385942435647	0.00325942945475578	0.00185720017823376	0.00212400501238066	0.00348278000925034	0.00488016443939738	0.00153935570599645	0.00983483072211521	0.00408785669643357	0.0031497296855318	0.00213497754562412	0.0027022955951058	0.0051112475445685	0.00287520294421313	0.00162758918493227	0.00218128512295341	0.00270254118316793	0.00162288153157081	0.894990809339392	0.00221099681120912	0.00365226583591221	0.00913420830224543	0.00610165160500296	0.00166625060250167	0.00368361367552553
peak27109	0.0272248699409182	0.0234502753107648	0.0609100150562238	0.0355791557562734	0.0164833970468844	0.0249259697627516	0.0185838460725456	0.0417245213746484	0.0139302620397588	0.0861413748147527	0.0159794132939335	0.0149571354308497	0.0271280688159151	0.0199731679372479	0.0549819921293432	0.0259648403078795	0.0124906036948157	0.0545663190606692	0.012060556400996	0.0119338586611929	0.00956690002680558	0.0533748844305106	0.0379400658320846	0.10184910050068	0.0464872562912196	0.0117137029081956	0.0636690762905331	0.0185497027181048	0.00899059075416155	0.0488690773393401
peak27111	4.44280116657805e-06	8.62851844604498e-06	0.996522562837601	3.83517007878e-05	1.70947242657635e-06	2.68963327178483e-06	1.6537726328499e-06	3.41662935571183e-06	1.61162320163021e-06	1.74350746227688e-05	1.86575474992524e-06	2.02234047048376e-06	3.02157423699584e-06	1.83832058693537e-06	0.000791503197989687	2.02810166111882e-06	1.56814170468804e-06	1.61835379521399e-05	1.73766910724313e-06	1.96414279924166e-06	1.69232363378434e-06	0.00155887419995534	5.15123002885155e-05	1.72445086589101e-05	8.50170714471802e-05	1.76597622735924e-06	0.000212692714576225	2.16788257729569e-06	2.6662473355995e-06	0.000640131930528393
peak27112	2.10263680959849e-05	4.08536690776519e-05	0.0109688493705698	0.000111459262908819	9.83894085978143e-06	1.66531596411374e-05	9.38763088819622e-06	1.77917556911943e-05	9.26103966848475e-06	5.87388369287565e-05	1.06910495963497e-05	1.0750100100533e-05	1.64719637018881e-05	1.01066311137526e-05	0.970998129955635	1.13444949308302e-05	9.00896629683232e-06	0.000189591704706731	1.02741413215533e-05	1.13616065202017e-05	9.6017569244711e-06	0.0108792281401429	0.000305871482820697	4.98971270953163e-05	0.0052886346551587	1.01043270585359e-05	0.000207322455425808	1.23676908065309e-05	1.47642787453024e-05	0.000680617437567968
peak27135	0.000195433302996954	0.000346868456522364	0.00300603589392427	0.000476628860794488	0.000132208236777987	0.000225388750416948	0.000127979016322207	0.000213062664778442	0.000133175726497835	0.000367007192454944	0.000138437540957827	0.000138060986622515	0.000180568335168519	0.000125341046629295	0.026646917244032	0.000155595671686644	0.000125090251051491	0.00448718764143688	0.000149163306810415	0.000168616934040726	0.000134785979214277	0.00531439414400848	0.00169682535221953	0.000255490847161733	0.95300659220987	0.000135134929024009	0.000494378337445426	0.000153175745413686	0.000203052303530717	0.00106740309218931
peak27144	0.00418986030890955	0.0058800575440191	0.393127049504482	0.0159682928815334	0.00292767381284416	0.00416126322354509	0.00288077299631887	0.00462090501954549	0.00304091108664529	0.0169351067187482	0.00310397073755768	0.00302868216015006	0.00407799755873078	0.00265240880548384	0.125373420672673	0.00340489726914358	0.00275246658770687	0.0191068686470085	0.00346649870893938	0.0040796668291225	0.00356698382936918	0.0707104929776767	0.0152346573066375	0.0282636131628241	0.0418359792408343	0.00328869562409244	0.136166786694498	0.00333553030906777	0.00632648252120223	0.0664920072606899
peak27152	0.00146883345767658	0.985219436556488	0.000172310167090967	0.00524186290047184	5.64471938454659e-05	5.84771786774725e-05	6.27484227653272e-05	0.000283716006726175	6.42743021145187e-05	0.000835015154142436	5.7733356690893e-05	0.000255922195367175	9.07634017050328e-05	9.86834556038217e-05	0.000139313486310614	9.54886137726489e-05	6.55874414767743e-05	7.79985006044869e-05	5.10655698310147e-05	7.47547715217448e-05	5.95882949957906e-05	0.000375069322687816	0.00371161290774112	0.000131579233396265	0.000124953083632762	5.52202691407035e-05	0.00032029830235071	6.53867651752611e-05	9.62468355072847e-05	0.00058961285248932
peak27155	0.00079468298602431	0.00746687926910561	0.00481552643364614	0.0464018497185308	0.000116970660899183	0.000150325587540546	0.000125360492258376	0.000513032330854282	0.000129320766565447	0.00372599916718406	0.000121375543042929	0.000279572779650979	0.000193008032341344	0.000156778182482114	0.00313560092490811	0.000193262699774017	0.000120845857721927	0.000468246112030666	0.000114160297279523	0.000163163792037539	0.000122508449174353	0.0285928254682223	0.858805756540581	0.000533066542201236	0.00182810762033124	0.000115227727561702	0.00454062115687357	0.000138652494428288	0.000212548423425563	0.035924723943323
peak27158	0.00157708988393037	0.020618526983206	0.000862560329803614	0.948446700886023	8.42562654012744e-05	9.95626027817081e-05	8.56121462396917e-05	0.000270141135381762	8.3732314385007e-05	0.00172746364683595	9.19305111124893e-05	0.000228454581552402	0.00016443129616828	0.000133590324572322	0.000455238983178439	0.000111710508647099	9.03462371143317e-05	0.000161351070619959	7.66116583419172e-05	9.73548903430797e-05	8.67174779472737e-05	0.00180830733177598	0.0117808020993634	0.000481663458135449	0.000293800280512387	8.73886581020021e-05	0.00269285777609354	0.000108873244492312	0.000142591712048282	0.00705033170589015
peak27162	0.00111527786110923	0.000157632380892957	7.70292939739943e-05	0.000102618911366946	0.0566283695740194	0.0185590438795938	0.00737551208451893	0.000251174441345379	0.00187448336802844	0.000122366016436588	0.245507524710159	0.000775892072610732	0.0316757944080882	0.313032334989134	8.18691770576977e-05	0.000663235216217501	0.0227522174139874	0.000342810517803031	0.00599371145457985	0.000593193374072894	0.00237136632489371	7.65359439502233e-05	9.38521565632089e-05	0.000461809544468446	9.82191345927854e-05	0.0379698035484533	9.36692519976356e-05	0.250611207189021	0.000462729406843744	7.87163542203114e-05
peak27168	0.00717162400699592	0.00147254538225078	0.000558334080750449	0.000790263845669572	0.114510205394691	0.0383491014278307	0.09918909657578	0.00425197561442911	0.0245399259166739	0.00123163729462429	0.0704336776086883	0.0109996503243696	0.0278435564426171	0.357584703748669	0.00065480076623943	0.0139907088752252	0.0825848237329909	0.0026952263671356	0.0266165867717715	0.00658069808472	0.0124301151422062	0.0006151444043915	0.000848591108154174	0.00211966743926366	0.000874878321800379	0.0338028300252022	0.00063868848428834	0.0528662518281322	0.00317800343052978	0.000576687553909278
peak27169	0.00122186492844851	0.000275014245743374	0.000105982854488056	0.000149096537590705	0.104418556394564	0.00648694707089945	0.116768767088949	0.000916334390720152	0.0237413444904437	0.000246953748276085	0.0323513515493888	0.00442308429329413	0.00422757927372484	0.105358212863603	0.000118714820732785	0.00442338953589465	0.489756327225077	0.000435953503520977	0.0328037520401717	0.00363485191210553	0.0148215307542052	0.000110749760979504	0.00014806889506889	0.000429337044227774	0.000152474313915051	0.0380890133295023	0.0001311163411016	0.0125052505162597	0.00163942766101646	0.000108952616087896
peak27172	0.0116107271910397	0.0057902811334506	0.00728478590831646	0.00450618582267191	0.0450441337669164	0.149927389837513	0.0263592023558427	0.00670853502740702	0.0194098181554091	0.0043834303802779	0.056444265646851	0.00932937555878383	0.0504496452884952	0.0304536142439914	0.0131524151956272	0.0116046494349361	0.0344003731969403	0.246840835109067	0.0433835182437822	0.0142633003559014	0.0230171301857854	0.00796758832044113	0.00729300159275958	0.00903399150995369	0.0266774060114663	0.0480823245649459	0.0041643970304307	0.0641081875449905	0.0132871547386473	0.0050223366473583
peak27173	0.000852105696649305	0.000194033585514983	0.000155581564163108	0.000148910954297313	0.290645289994788	0.131515032796888	0.0333043477508804	0.0005291491566323	0.00468428066266163	0.000234778110464423	0.259495323251751	0.000953989376048384	0.0242226855542347	0.0518303565359374	0.000172902435123432	0.00187990025470539	0.0227388728293495	0.000959880909201461	0.0146076107492245	0.00121643326324405	0.00355050073262211	0.000140536618255802	0.000144624006545097	0.00104664149980099	0.000213177759425805	0.0309375933994539	0.000174624043171371	0.122638672354832	0.000677330453438258	0.000134833700695095
peak27176	0.0601822640756205	0.0145316866508774	0.00310466396017589	0.0066656863139048	0.0467947133994454	0.0251441461954142	0.0830549673070289	0.0755792764581383	0.0454946289799994	0.0154081538993656	0.0335884076300503	0.0961427625005404	0.0333290062636843	0.141603178929139	0.00316375944701101	0.0997748287196372	0.0464504575416793	0.00691178416470689	0.0231481966967974	0.0210917727943955	0.0192649464848059	0.00363719905832624	0.006115554627042	0.012293083861018	0.0036975861573532	0.0231694229322177	0.00472022668902331	0.0316894635623474	0.010315645910166	0.00393252879008885
peak27202	0.000100383661379263	2.15178587716018e-05	1.27675534515776e-05	1.47345875082544e-05	0.850083936073257	0.00227480976842269	0.0186240858167347	6.61770102402526e-05	0.001386931968599	2.44842784681734e-05	0.0447979709295879	0.000190320838852251	0.0011306965771299	0.0169206540783095	1.35643419276606e-05	0.000296022359546084	0.0315305218253273	5.63945081485595e-05	0.0058063263332302	0.000238809350992007	0.00123227575199073	1.18845112648507e-05	1.34913339960445e-05	8.09328122990006e-05	1.63182715723693e-05	0.0187021576120279	1.61686715237101e-05	0.0061972448556909	0.00012633211566873	1.20843440819419e-05
peak27203	0.00112335796756199	0.000288436171206559	0.000180066604031466	0.000204017135470767	0.0401322037088961	0.00902337575533121	0.0130303111215994	0.000533740753307165	0.00820000433080207	0.000269325786459512	0.0488907589760846	0.00196694817025356	0.00628960260470668	0.0142389204539961	0.000187661010863853	0.0015802271413595	0.0823512400120632	0.00067151173786538	0.0739232082711625	0.00336394124783135	0.0471058427487458	0.000164862350308397	0.000183072342382535	0.000866552701345678	0.000220069437993075	0.620185244018766	0.000223061196171804	0.0203621852245183	0.0040696654980672	0.000170585520848201
peak27219	0.000563827101744254	0.0013034693664012	0.0601699991146743	0.0122464417276551	0.000137188003058829	0.000191608946078106	0.000137083547940088	0.000346622423456446	0.000132968935956537	0.00302606266358656	0.000148931392786537	0.00020586409752286	0.000253074226287143	0.000165059552179338	0.00573736191070127	0.000176642673226228	0.000130210409904004	0.000607155652842086	0.000133455023445732	0.000160173340859938	0.00013799456290569	0.0278583035701626	0.00568206978086382	0.00213086683697038	0.00166365429972652	0.000140777598934107	0.331184983528295	0.000173586511328999	0.000223342849119453	0.544831220351387
peak27227	0.0204972771179266	0.294333544212948	0.00972758419875957	0.0766926357805445	0.00331865518912601	0.00276742158974932	0.00457886861047461	0.0689624681259137	0.00611273963044331	0.266041213462265	0.00296741153302147	0.0307606764810612	0.00335620800850383	0.0046130039933667	0.00785743207525564	0.0118950757316315	0.00426887277752157	0.00396009270575925	0.00374682178311137	0.00997792890417659	0.00519381588059051	0.0163874881688698	0.0637691671686649	0.0065724950629021	0.00712630690637617	0.00326514830452796	0.0221337965901148	0.00292120435662096	0.0130421899300116	0.0231524557197616
peak27228	0.00237840441545935	0.0182232355438085	0.00716301443721286	0.0200480885278946	0.000425494507428098	0.000565283130673928	0.000447929044063968	0.00155439047396339	0.000472693795391346	0.00474453096226615	0.000440698157594355	0.000980706883369492	0.000660125220266857	0.000556321582676333	0.0097281505748562	0.0006648866826673	0.000450461741118956	0.00211858698044544	0.000428455793489594	0.000602373446747886	0.000450667188514735	0.0385228252366468	0.855828643245249	0.00104952801167317	0.00990701227708698	0.000423652172559815	0.00384382195342114	0.000499829923970145	0.000772522973625784	0.0160476651158574
peak27240	0.0190491041779216	0.00376055177483931	0.00132635810203084	0.00234079046722032	0.0620910613152302	0.0172735887199329	0.051719815595914	0.00636954980484771	0.0425564570908058	0.00327155580600548	0.0596496525407333	0.0380570019919224	0.0260263972719929	0.0910891523739375	0.00119201411517196	0.0140775544188229	0.142181458825145	0.00263514870418521	0.0637415097600963	0.0227987328772823	0.113842771083291	0.00127130329008028	0.0016834631320413	0.00803959412260168	0.00124764661368407	0.125711390630716	0.00226436506620938	0.0408942895852543	0.0322706545662732	0.00156706617581044
peak27242	8.00141657170297e-05	1.22682212253675e-05	8.07972190560264e-06	9.1549525030818e-06	0.00282910084338963	0.00724610599421339	0.000375978017684581	1.79254585174495e-05	0.000100983478374874	1.03377571208092e-05	0.0241787472870599	4.0930635531483e-05	0.0186618066065961	0.00494321242368725	8.65250348925704e-06	4.3004279452375e-05	0.000699289712823512	4.3330986729846e-05	0.000334159905381305	3.64497339234203e-05	0.000121481501060244	7.6625593661833e-06	8.48320999293102e-06	5.62076241080893e-05	1.02871033388325e-05	0.00169936770329293	9.17084824898759e-06	0.938370825719585	2.92759096665542e-05	7.70513601374287e-06
peak27255	9.74365117749939e-05	6.43349759402535e-05	2.48087125766834e-05	3.47362714983871e-05	0.000342931807936356	0.000118818730727892	0.00144337622205398	0.0041099842794326	0.00454082570277025	0.00015232851905927	0.000177936146944607	0.00294756045500923	8.63660618147116e-05	0.000298405977284045	2.68461892113752e-05	0.978466096609085	0.000555516287854749	5.42109004816781e-05	0.000489962741538173	0.00422014613881722	0.000691931758335716	2.593084490777e-05	3.53137016406614e-05	6.34199571571532e-05	3.31769594751334e-05	0.000220921747948251	3.59361753589381e-05	0.000119822563388814	0.000495293292947973	2.56237570286448e-05
peak27271	0.000196881245215688	5.16778872062909e-05	3.09331091432822e-05	3.50015577748074e-05	0.126946419587132	0.00235886729627079	0.0507958838124693	0.00017617613317475	0.0090033441979094	6.14284216886398e-05	0.0215097208802947	0.000619803773896795	0.00116363413173266	0.00815375933941936	3.28140730332825e-05	0.000909517835318779	0.511763409440868	0.000123958157664429	0.110158148757811	0.00124713557046375	0.0167231401643407	2.84445438874555e-05	3.20650219213369e-05	0.000166421687537253	3.95021625653244e-05	0.132414890717843	3.97190024187371e-05	0.00453854887191649	0.000649810305700129	2.89423133811519e-05
peak27278	0.0512066634710964	0.212224349418334	0.00654560095641379	0.0293105253758991	0.00932796117745533	0.00655704385503071	0.0135260570681817	0.119399615897972	0.0197580044001269	0.050111382547588	0.00795172790623982	0.198259248863806	0.00762182485984736	0.0142161855164937	0.00674216699101574	0.0333984837636826	0.0141573495839441	0.0063915685604143	0.0108901004021887	0.0312497658001581	0.0163108230689268	0.0104661605304136	0.0346539859453551	0.0068391263543324	0.00785211232759419	0.00927175989804531	0.0100324349578894	0.00742070784499865	0.0369811191166811	0.0113261435398751
peak27279	0.00129364172270462	0.00114327676139705	0.000621497941718324	0.000673550059747046	0.00482950512649541	0.00208490888378425	0.0136956930152323	0.0258175331116941	0.0656259717312017	0.00253676983349605	0.00277584668989565	0.0231123634558461	0.00129314589572985	0.00316945974263767	0.00074079022912715	0.159434891382685	0.00830345846716967	0.00149116827126461	0.0114845498219047	0.603879566345921	0.0210265126157515	0.000639012545800525	0.000783504468074558	0.00103773492211629	0.000992469091238989	0.00420320028820494	0.000751555094204274	0.00186727941239478	0.0341240339894694	0.000567109083092674
peak27288	0.00149605796361132	0.000396718238153837	0.000208498852017962	0.000264382309692921	0.0524665452218281	0.00632120968803936	0.0373651478264872	0.00104728343245823	0.0276918137648933	0.000427175464500195	0.0333983948827074	0.0049118203609664	0.00500148546294909	0.0215181559272494	0.000208660035299784	0.00386277532374148	0.235151572863587	0.000626728652618504	0.123648318547784	0.00846628661512797	0.192468882829176	0.000192159461982404	0.000225029532268624	0.00108897091087209	0.000238456304947377	0.219644553372895	0.000292354028569243	0.0132458955366308	0.00791675358948518	0.000207912999459796
peak27293	0.00163636746219631	0.000524254557014913	0.000242426122579467	0.000294191910038015	0.0915046836410878	0.0113723255882036	0.414794426776073	0.002850696595283	0.0969497633359465	0.000585244564458107	0.0259011792922864	0.00821541247205442	0.00500097453585282	0.041803263235511	0.000291059629877562	0.0222478940554044	0.141660615217637	0.00118679631204706	0.0559419573918753	0.0114630041981813	0.0218716476338675	0.000253319586860249	0.000322673913782841	0.000803917018539348	0.000399671092245602	0.0261639535507597	0.000275591423808533	0.0119747969048537	0.00323692984261298	0.000230962139062231
peak27296	0.00054344792613431	0.000890659535939069	0.0185638507173555	0.00145764634014428	0.000436856065204609	0.000724229892499296	0.000449256437015894	0.000857044230930848	0.000460816521350806	0.00173103905399799	0.000440092555387766	0.000435695113004617	0.000564631474761304	0.00039635015832221	0.181720662810099	0.000605924781359889	0.00039315445601239	0.0139654288384622	0.000483764291289398	0.000577966067605162	0.000428087752832409	0.0177080196257488	0.00378353037266017	0.00119516165559595	0.743163827380403	0.000418401491618029	0.00248360607968088	0.000477097380452683	0.000620315833765166	0.00402343516036581
peak27298	0.00802058070105845	0.00659216853107792	0.000999049454575279	0.00259342545465929	0.00425940544164679	0.00222403284515902	0.00955739631188301	0.701704055684566	0.0120718895812597	0.0148896314865138	0.00294867821757218	0.10312854934678	0.00246371436479457	0.00691649955413966	0.000953523166072087	0.0722372697216645	0.00571421961227773	0.00128556632929697	0.00391273977531535	0.0115799603897084	0.00495218891000178	0.00120129186085629	0.00225624562884976	0.00248298347574536	0.00105193872695693	0.00294432311255319	0.00186424561863936	0.00251755962178122	0.00529273371166558	0.00138413336292966
peak27299	0.000272541779248656	0.000142873326708698	6.91048462678697e-05	8.39782250885759e-05	0.00238994119730285	0.000619511560771596	0.0165953353227138	0.00348182046928901	0.065097633264221	0.000294182168141471	0.0010195347760482	0.004710611712761	0.000378488327173701	0.00153296141723564	7.68572175275363e-05	0.871760914432113	0.00389280842217031	0.000198295099482465	0.00365675934871437	0.015589702651524	0.00413577594103815	6.89691079042709e-05	8.60295698540229e-05	0.000208822454218287	9.74085654810778e-05	0.00130176079913482	9.28279222335848e-05	0.000606612021737291	0.00147154135126938	6.63967026252387e-05
peak2732	0.000696712626160608	0.00049224947441595	0.000211336841413873	0.000272145220055112	0.00301634645855602	0.00100009152363499	0.0118651675597723	0.0158111694218705	0.0808830606140855	0.00104910656426038	0.00156191000651694	0.0241234182077082	0.000672107884292085	0.00215593612447421	0.000234241751773823	0.531489530949057	0.0058201200829463	0.000483859366335375	0.00635065689366158	0.283432984405892	0.0124215058992006	0.000217165199675376	0.00028425872516687	0.00048124176724612	0.000295787779784533	0.00233418720545027	0.000290480665990159	0.000999535735135003	0.0108442999167808	0.000209385128687366
peak27322	0.00183519149329258	0.00124556763339306	0.000912782426422713	0.000798884184060617	0.0174919360391809	0.0070945975186512	0.0482345862801667	0.0119424670602137	0.211777714808539	0.00215935670102853	0.00900011634177329	0.0156427586810535	0.00317311563170502	0.00764962129344714	0.00119721272510525	0.0981840061498669	0.0281350330314531	0.00393466503311036	0.0584704297116762	0.345272185389409	0.0656314430660138	0.000902475949010917	0.000986393784710813	0.00167342289061617	0.00176856240843613	0.0145332245208551	0.000922759007142694	0.00543227280448032	0.0332569002290854	0.000740317206098884
peak27325	0.000458229187615743	0.000177398755450909	0.000121579154077453	0.000117581357477671	0.052417263244992	0.00540369224903568	0.415341681643153	0.00109192100315073	0.177154603968883	0.000258529677028475	0.0119322224644123	0.00239194744071652	0.00175509874521065	0.00752433663959058	0.000144697781154757	0.011325345235377	0.0705537083069726	0.000627962807338669	0.171155604391512	0.0112739401421666	0.0309007321491263	0.000114660560396871	0.0001254021870427	0.00042731801006943	0.000194494773989263	0.0197659432471789	0.000136174640437401	0.00458145206804408	0.00242254886886793	0.000103929299529768
peak27327	0.00017279151051573	4.82567670393631e-05	2.72197429398108e-05	3.04623258935438e-05	0.1945846076597	0.00273652920839971	0.157808351085235	0.000186743301672478	0.0117307654080464	5.43534984355395e-05	0.0162507215782247	0.000605366765724463	0.000972718153852839	0.00888338417527014	3.11369313014588e-05	0.00115050301326473	0.490283714664116	0.000135145049095372	0.0703022553693799	0.00118844395748947	0.007667635239636	2.63873847045338e-05	3.07800205852128e-05	0.000115459007950342	4.04356836088413e-05	0.0306309358422262	3.1810285119421e-05	0.00378685270451931	0.000461135903820387	2.50977622323228e-05
peak27328	0.000155589617677595	6.74588984100887e-05	4.2608627783924e-05	4.39009759306515e-05	0.00546282676728534	0.000857092789015616	0.01456481374436	0.000345367941057338	0.0919664510540603	9.252009701321e-05	0.00216076463016779	0.00118480015054176	0.000395803482955088	0.00137308042440927	4.83884849766307e-05	0.00248258502328	0.0213196262383754	0.000162764940748318	0.126971262759964	0.0159401978212312	0.701553356133643	3.98706327080303e-05	4.45713003885684e-05	0.000134819179194188	6.21426836667779e-05	0.00771103976808149	5.09630565515676e-05	0.000925649375820163	0.00380189559582797	3.77878048747677e-05
peak27332	0.0021424495421685	0.00178781840864715	0.00157398046321588	0.00124062078896821	0.0116625107851942	0.00605679328980188	0.0224108122983921	0.0121965849086498	0.0802393582381394	0.00326689988502956	0.00734044601874754	0.0155803481647894	0.00309836757729856	0.0057850455314011	0.00204686928042819	0.0433176956569603	0.0188870308044776	0.00526082878932564	0.0416618019619441	0.477279624873464	0.073043156399574	0.00149955490070268	0.00153221380680896	0.00227675333667686	0.00293623992865389	0.0130964355685215	0.00155665356914619	0.00483596225301335	0.135164920929941	0.00122222203991892
peak27335	0.00424945818667655	0.00222959076750209	0.000679953521374881	0.00114041560754608	0.0112404823573177	0.00356043401580881	0.0201589571315963	0.00813059898988792	0.0640824003175612	0.00231621862646745	0.00759169360595968	0.0937441043608529	0.00318710629531558	0.00991678234524642	0.000680553709358116	0.0202309773488	0.0344541982577085	0.00127979338537832	0.0293908312185599	0.134970668554613	0.177647620679882	0.000704252642847353	0.00100451689638772	0.00180623547114425	0.000784769501685395	0.0172299277587683	0.00104129785748999	0.0049055371793312	0.34086927883705	0.000771344571882075
peak27338	0.000276761279362185	9.56624530059291e-05	6.27089337090044e-05	6.646564148055e-05	0.0158956421761302	0.0018680494045332	0.0179478608754153	0.00033848548344086	0.0220102092662165	0.0001219895196416	0.00712093382031392	0.00123080337828994	0.000969572708970864	0.00329164044239992	6.65534259735933e-05	0.0016606691159168	0.064577922888606	0.000223324269610522	0.296529638926659	0.00538500776099997	0.504243731481558	5.63690246749492e-05	6.15017040842365e-05	0.000270184830523704	7.98339100086237e-05	0.0493449295810723	8.01317062525579e-05	0.00261821726793223	0.00344827126766596	5.6927455552145e-05
peak27339	0.000197822130636666	8.18095694708111e-05	4.7075329824505e-05	5.13030806313004e-05	0.00819710505992394	0.00102769551636485	0.0370120964114618	0.00048235056942152	0.478665316235333	0.000112632353676221	0.00275756495223542	0.00178674961698134	0.000487860216823088	0.0020937652721392	5.32206894836192e-05	0.00445313014481386	0.0384835919088554	0.000177231255164487	0.117761827906403	0.019140176301322	0.273654577359444	4.48482507583879e-05	5.18436255636416e-05	0.000155559076599308	6.83649488178446e-05	0.00846278773265979	5.76495903594928e-05	0.00114810983836498	0.00324309521891956	4.28398375470149e-05
peak27341	9.27215621449194e-05	3.22901467918909e-05	2.32031828110821e-05	2.26919413895665e-05	0.0175773914164784	0.00113462403786593	0.0323157660351318	0.000142426239366236	0.0176284834342854	4.49573535537506e-05	0.00420374558892776	0.000400509471551377	0.000421327811118145	0.00163359189649447	2.57459582297533e-05	0.000952614551764029	0.0405158164076801	0.00010213380550281	0.829792353279235	0.00189066981472718	0.030935462815547	2.08324644145221e-05	2.21108352770983e-05	0.000100512805232318	3.2174420570419e-05	0.0179113095543802	2.78992938385998e-05	0.00128301907471199	0.000693501720459048	2.01130805186294e-05
peak27346	0.000427583386274068	0.000140345235944483	8.76729995213446e-05	8.93205709897136e-05	0.0798166786018978	0.00772139158613051	0.0412783023393854	0.000443682101945963	0.0203041771270172	0.000144719784639911	0.0263762082876479	0.00137978811878485	0.00220343119956832	0.00890157824718653	0.000106788279878417	0.00218166315752645	0.210790312975829	0.000524619107408429	0.452301856945072	0.00391543981940925	0.0333539175736797	8.58778763367159e-05	9.73403605799437e-05	0.000286293001146342	0.000147056202756442	0.0968187378967467	9.19481054381978e-05	0.00803447940243296	0.00187179641169181	7.69932971333248e-05
peak27348	0.000120263242537103	4.69545570007272e-05	2.65677533715732e-05	2.92483166602266e-05	0.00723429983216277	0.000712430758217388	0.105667744170309	0.000333655507797782	0.780799478782112	6.80005258871443e-05	0.00189414694106784	0.00105459229121628	0.00032287338458839	0.00170333897263537	3.01598274322467e-05	0.00448297469305749	0.0248541189912993	0.000105134048482691	0.0364856288240915	0.00643451992288176	0.021540707681601	2.54844882154255e-05	2.96938651664781e-05	9.44504806232273e-05	3.89617788928611e-05	0.00406850945988884	3.26715530077306e-05	0.000767363829677037	0.00097177057121111	2.42549489071167e-05
peak27349	9.99192664479831e-05	2.45938962530675e-05	1.49788603942543e-05	1.64901631662605e-05	0.311037301106748	0.00239416456345255	0.0123448174242114	6.85567079604592e-05	0.00215333687061896	2.57588888275946e-05	0.0429014277830376	0.000224645421668179	0.000884038809188843	0.00603983879100539	1.65883982758203e-05	0.000301650326086284	0.227246900724901	7.31808051691289e-05	0.03779832119695	0.000389322006758579	0.00375575951226823	1.40940449956836e-05	1.58991048508463e-05	7.37560313369591e-05	2.07491084734372e-05	0.3466532373633	1.76938806749744e-05	0.00515167497535476	0.000227505969639153	1.37979979843784e-05
peak27359	0.00630133232819771	0.00493534211994352	0.000708105623191717	0.00176463569194442	0.0043456317629565	0.00195495158516982	0.0106715480040769	0.35229138812996	0.0173478366624865	0.00786168371764455	0.00286590960625069	0.424336714829858	0.00204486044223075	0.00671287259821027	0.000702460055474663	0.0967969706757976	0.00694771926700032	0.00102639436574928	0.00458568815980758	0.0187810497896807	0.00675423653789474	0.000854340705417162	0.00161214945393851	0.00165685769572482	0.000807784041957301	0.0031982476586279	0.0012339085703112	0.00229693384944014	0.00765042029766424	0.000952025773392529
peak27363	0.00060183104480981	0.000144837893478683	7.07562353868708e-05	8.84248468380935e-05	0.0538412586786499	0.00504166520566585	0.0158523870351992	0.000319107635678986	0.00758109991113477	0.000123652571906568	0.0379893511329025	0.00143315219602559	0.00299195187895409	0.0176846378297191	7.83012387400616e-05	0.00114233264366812	0.395834398107593	0.00030158831259072	0.0638117577491043	0.00202249067271659	0.025548773796217	7.00524107390716e-05	8.5623379013993e-05	0.000288463023355655	9.83790316574608e-05	0.353509470863317	8.43597004901741e-05	0.0116910217886912	0.00159955731541722	6.93158703386127e-05
peak2738	0.000268382006641833	0.000470744000174819	0.00469866489398257	0.00272482833812229	7.64143971317277e-05	9.61464289720184e-05	8.10464165807712e-05	0.000227147379047619	7.83980403732121e-05	0.00265774702238163	7.98866429681885e-05	0.000120257363644497	0.000128471955473375	9.14198510514846e-05	0.000961361653271582	0.000111990680747799	7.20699067673747e-05	0.000214452693870588	7.35125449574048e-05	9.31257548657139e-05	7.75227306582932e-05	0.00213668189368297	0.000958438102302951	0.00193975492236226	0.000386501199277332	7.56653194643902e-05	0.970883463303776	9.01109432754278e-05	0.000121727419522077	0.010004066194652
peak27383	0.00033552712453306	7.04481455734859e-05	6.31214025597459e-05	5.719061242068e-05	0.0264345031781139	0.504001310126504	0.0034500603922996	0.000133423107612028	0.000814338119074681	7.41761807756681e-05	0.112129620983243	0.00023733563337516	0.0340629485908552	0.0114506272510044	7.08978436370831e-05	0.000361078642574059	0.0039575108672671	0.000458145882820142	0.00287345195899712	0.000279931590340778	0.000822747948716377	5.66786381697844e-05	5.61699171715777e-05	0.000430519446547184	8.71583040805912e-05	0.00900012333142893	6.58317163465152e-05	0.2879166121233	0.000194880122351034	5.36308183064596e-05
peak27386	0.0126522439621031	0.0308522678344113	0.0325642633113634	0.0860116039321612	0.00345797553973648	0.00328409011992787	0.00408949259582151	0.016067120760204	0.00484891091022307	0.180051951475368	0.00338138232393573	0.01034259619821	0.00422664829963881	0.00409944097643027	0.013674876970355	0.00680386150442562	0.00391414440561255	0.00498087288500485	0.00396676743602696	0.00726050608127246	0.00527334897056945	0.0263522943025438	0.0273777885704478	0.0283304035446051	0.00802038128584948	0.00378874893964182	0.373862559308994	0.0034488737613914	0.0126492060473445	0.0743653777463802
peak27390	0.217752207688708	0.074982157092007	0.0151152269115622	0.102490650992667	0.0116614577864605	0.0109504897108722	0.011504931472624	0.018951777079699	0.00979916119299591	0.0581674089952977	0.0130453795164994	0.0254007709892261	0.0244915000960067	0.0219238979559116	0.00839317283009041	0.011372744271464	0.0123354038890311	0.00691148748143082	0.00922349940782535	0.00925330508627463	0.0107547006147028	0.0150641234956682	0.0245154861957452	0.118511531275853	0.00609053760687886	0.0122044743256194	0.0738930795236244	0.0153882837556512	0.0130540251457288	0.0367971276138744
peak27395	0.00157881111522868	0.000302420557969027	0.000149179935623235	0.000184482062290039	0.200160248085572	0.0407081701807463	0.034272498106326	0.000677429522613816	0.00648571203538249	0.000254762410206693	0.177382028353293	0.00188003962969636	0.0196249996640565	0.286833005535855	0.000173185930922779	0.00224556332635701	0.0651389641059101	0.000846624830313198	0.0170612666927983	0.00165063447153601	0.00526851363288724	0.000153830334915292	0.000190792849492905	0.000662466092235033	0.000227273868339838	0.0428663747094217	0.000165310675429507	0.0917530665143208	0.00095719705757639	0.000145147712685522
peak27396	0.00152653722573103	0.000609483911240946	0.000397670614728998	0.000386480678136861	0.0896300398722038	0.017950510978752	0.348226524054104	0.00377012869401796	0.143517033877728	0.00083001868337951	0.0273709437554147	0.0068126671333132	0.0055256776038522	0.0222327293757626	0.000501930465770463	0.033731707033857	0.086139919310689	0.00241984743126494	0.106177663599824	0.0202982067944341	0.0307262205917302	0.000394319414665781	0.000445019631846539	0.00119619007234127	0.000717944621289588	0.0299050425287169	0.000414035109545355	0.0129137361303615	0.00489228560315788	0.000339485202139788
peak27400	0.00714072168972155	0.00404647712942057	0.0209300510681613	0.0104289458106447	0.00322796837869641	0.00540065928261229	0.00284287882742338	0.00316078445692926	0.00205236738365179	0.0103628896074751	0.00377211642819242	0.00215572878583668	0.00873163484264151	0.00398996594617955	0.00934756351688414	0.00250790411910009	0.00241265128021321	0.0074766234075853	0.00236045847935466	0.00177010823549901	0.00197454623556506	0.0105909616463207	0.00570857732086428	0.783058528720677	0.0052656791455713	0.00287147398571302	0.0511897845913386	0.00487253590366323	0.00189312273969169	0.018456291034372
peak27411	0.000673587825354243	0.000189707474152618	0.000159622453644047	0.000139081359092043	0.173309108538537	0.144143364705862	0.0178029548245512	0.000412601476764717	0.0055276374937731	0.000189033571980163	0.264472002156665	0.0009162211855454	0.0111324881105169	0.0160387570661081	0.000197127873393276	0.0013959586935546	0.0421229823320281	0.0013921945400916	0.0581297100598883	0.00173751517952554	0.008125764845004	0.000148921493599265	0.000151447763520999	0.000624207269786913	0.000269586602198087	0.17253377750599	0.000152455065032056	0.0766053285987759	0.00117615313006474	0.000130700804998855
peak27417	0.00664850484712857	0.00325595473833139	0.00044346333913987	0.00108890623890828	0.00567242320226084	0.00207458917727344	0.0105543309116513	0.0111956706428998	0.0208316126468221	0.00212855370438287	0.00398897149855252	0.80523300295494	0.00225277966790729	0.00890737806145192	0.000451684589642609	0.0164164486508587	0.0144834425452072	0.000783662215866008	0.00783708924149201	0.0237944301622044	0.0180135005232295	0.000531525149815258	0.000991749300050736	0.00106249279597905	0.000535255998077286	0.00607695081528867	0.000695031527932685	0.00296286783730629	0.0205000730915169	0.000587653923882497
peak27418	0.000528933291098565	0.00020045844012962	7.74339684906978e-05	0.00010727099815819	0.009640067235418	0.0012843188692784	0.0622028001646194	0.00144469697750485	0.698891903259016	0.000246007500230503	0.00355185388178931	0.0108762535706215	0.000829434076985588	0.0055149214489983	8.48428930228733e-05	0.0158320761406767	0.0557228760148535	0.000238686871952973	0.026170015062867	0.0280435287699148	0.0640044893732975	7.91235899207762e-05	0.000105102299559187	0.000257198950955904	0.000106971802160844	0.00754027113789344	0.00010375176155444	0.00169857083850392	0.00453719391319286	7.89468973346598e-05
peak27421	0.00604679743905664	0.00360608817082979	0.00801465773326034	0.0034024358249909	0.0551177254394836	0.0986366683158777	0.0410379104088457	0.00815076934045713	0.0389921813669971	0.00509196353138931	0.0525373250074656	0.00955226665133559	0.0262152624981386	0.0207554825601218	0.0127874091598864	0.0191020858875881	0.0428412990283895	0.159795746707157	0.107311613566575	0.0341670901115881	0.0538082890506111	0.00643836321454012	0.00452578659427925	0.0122531864476945	0.021244580237514	0.0671171926089358	0.00504428867108517	0.0420061336760803	0.0299527903840749	0.0044466103657505
peak2743	0.0117328135362843	0.794300698216792	0.00247647973132951	0.0622515795860668	0.00058217663802933	0.000660714036055672	0.000600480138202625	0.00192330605624444	0.000617792112790043	0.00528951601566142	0.000621661128155552	0.00199783618014254	0.00100099667040839	0.000951974693780974	0.00211305395883271	0.000802418615369401	0.000671945759744387	0.00105823388844849	0.000548214363226962	0.000737088269017268	0.000632335545674305	0.00619689003317192	0.0843797566563225	0.00134364870740192	0.00190616243052427	0.000608042593643185	0.00352101458374647	0.000718936786301273	0.00106692773818481	0.0086873053304468
peak27436	0.000753832571470997	0.000188645348387062	0.000188204304013157	0.000157128488787188	0.154673225939062	0.311786928487915	0.0198781172029459	0.000470457848446519	0.00394625846180633	0.000238903946533579	0.242549407690333	0.00078820606354209	0.0262422587330015	0.0226778573534634	0.000209965733903936	0.00154426692724964	0.0165188886072088	0.00131429989387782	0.0161376900717994	0.0011966487070665	0.00369647221880118	0.000161427021630493	0.000152957543650601	0.00132656014034758	0.000256624668567262	0.0364961743495568	0.000201471460170556	0.135356298756015	0.000738094341531876	0.000152727118916075
peak27440	0.0131451865422566	0.0054793579588212	0.00256201765990575	0.00323403125312022	0.0563830927741343	0.0300691788050758	0.141764565261439	0.0592063801055247	0.0741666656609147	0.00912342561942824	0.0320496315743681	0.0405410632380766	0.020778445574199	0.0679578804296201	0.00299587840246289	0.220702278684107	0.0465972608485617	0.00920391390748403	0.0322288383451667	0.0286944271211068	0.0211892047716152	0.00275970347610279	0.00360023576972887	0.00810932958742194	0.00394466703169672	0.0227209728297949	0.00308521089194414	0.0256227217379275	0.00956201520193655	0.00252241893605814
peak27445	0.000174139927056683	4.67531033605149e-05	2.94758080185216e-05	3.2281076074854e-05	0.0544740559952622	0.00228143502081626	0.0144881282825461	0.000133574885227938	0.00506193604462575	5.22155318557843e-05	0.0203393669542712	0.000471009835019161	0.00108964893170527	0.00500757818582615	3.14920442791323e-05	0.000582638048257515	0.189487260586702	0.000122176720761066	0.137003245193331	0.00102568924327561	0.0196665247832337	2.69373736639579e-05	2.98265937058306e-05	0.000149614226513555	3.80298416524486e-05	0.542951411678489	3.66751853592019e-05	0.00445721094932406	0.000682477886064094	2.71900637213292e-05
peak27451	0.000419227118590521	0.000184589528703191	9.57254581555626e-05	0.000110207909703465	0.0064218244059473	0.00147950418617309	0.00940640003742841	0.000634474645070858	0.030954625653886	0.000194970094452847	0.00360746013384584	0.00305018554738585	0.0008193270725783	0.00258660520392118	0.000109792917682111	0.00273241530182892	0.0288587823524897	0.000339620568173898	0.0599386304366627	0.0208093907969627	0.794949029214256	9.4754884815068e-05	0.000114223625425355	0.000254565651097498	0.000142801583944597	0.0139779797064987	0.000112292140698658	0.00178469018298855	0.0157261340611081	8.97695795250101e-05
peak27455	9.64864690410422e-05	1.84807086375101e-05	1.10481857582661e-05	1.27160040211396e-05	0.103214480445894	0.00394064558944728	0.00276015725367984	3.89758413152769e-05	0.00052086583418273	1.7390118277063e-05	0.778672586334333	0.000115833021924983	0.00203218899423955	0.014512109807345	1.19503000939718e-05	0.00013049752727218	0.0126611741658149	5.44177166386317e-05	0.00314779306428344	0.000132418708019934	0.000740225051793716	1.04503886418476e-05	1.18766386150813e-05	6.52823938992988e-05	1.45531128355095e-05	0.0488696095373022	1.31409625569213e-05	0.0280695654096445	9.26059102548772e-05	1.0474504235738e-05
peak27459	0.00230650297586892	0.00166787659620431	0.000747285727325867	0.00108421553180096	0.00432843639302342	0.00191794752806353	0.00665226238229586	0.00521347697753163	0.0167401350915029	0.00240940538823372	0.00330272549372462	0.0201475902634017	0.0017357132767993	0.00348782677972872	0.00069154610109592	0.00864035397975522	0.00892063793711332	0.00103051034479392	0.0107323535135527	0.0543337137625356	0.0426915683130332	0.000707256696067398	0.000886303881814552	0.00178673315642058	0.000731297318575647	0.00672796600473941	0.00125184193351833	0.00235933913793221	0.785952650336075	0.00081452717747185
peak2746	0.00903706772107359	0.00880394196072241	0.00244020767998533	0.00521040624875823	0.0072003003037509	0.00355670024926392	0.0158658842067324	0.461545363611699	0.0276433269276987	0.0473225633409887	0.0050403948143256	0.136629034831791	0.00376913154741595	0.00861202512031541	0.00202985213748009	0.112754748663608	0.0103568084162542	0.00227111519664319	0.0088956719468849	0.0453165437505999	0.0148609500952637	0.0024654815116804	0.00366585950986825	0.00696792299213531	0.0019837700663574	0.00610313572099901	0.00593648835562424	0.0040628898092887	0.0264461883329331	0.00320622492985785
peak27462	0.000471412911334161	0.000153439182147674	0.000122377318950152	0.000109146374448326	0.329230849130804	0.0219755348933918	0.116341495002537	0.000572170301681118	0.0199837276213123	0.00019420970322956	0.057326023278136	0.00121357281739909	0.00378959561689325	0.0123218505175897	0.000147568110829122	0.00315637032573355	0.0876490510898682	0.000838608706771393	0.236065709037506	0.00339659247729962	0.0152343278498372	0.000112625224147691	0.000116383577568949	0.000492097815077139	0.000199023183050263	0.0720825568327185	0.000127668878048916	0.0150736998137894	0.00140152041719864	0.000100791990701248
peak27470	0.0147135044616584	0.0357934478758573	0.0407366046191651	0.0372881256954483	0.0101023383681936	0.00857797107305469	0.0135920992148714	0.0614502786944174	0.022443203042133	0.116455000559314	0.0088418009614861	0.0376774660479588	0.00779798998461359	0.00929829805697002	0.0363649640120781	0.0305998685840532	0.0131015740233424	0.0175794173893733	0.0161417403913811	0.0569025516882322	0.0251407433083501	0.040193200163827	0.0403717809050155	0.0187147889126864	0.0328914999072911	0.0117078710572171	0.0573306190582406	0.00795383292607354	0.129823346126489	0.0404140728912073
peak27474	8.77186509830918e-05	0.000163956302812604	0.793488475163937	0.000557475260987951	3.88176665663351e-05	6.42745633239053e-05	3.67701311981505e-05	6.84778260014395e-05	3.60898243756885e-05	0.000267827589165588	4.26324599505294e-05	4.24419878074282e-05	6.72800466794484e-05	4.01819437464389e-05	0.147467050848238	4.35626865426101e-05	3.55215453536598e-05	0.000550303625213532	4.04267303518026e-05	4.42920837457781e-05	3.85399665522523e-05	0.0430741999006628	0.00106395706483386	0.00027629281431101	0.00528648117309628	4.06364958106634e-05	0.00166538472748909	4.95149320307652e-05	6.03679310707078e-05	0.0052610480571625
peak27476	9.3193843444783e-05	2.19389528891656e-05	1.3406573398346e-05	1.46300530108049e-05	0.70041529334008	0.0036152829848559	0.00875775732553964	5.76892935482959e-05	0.00134077999006087	2.20126422313221e-05	0.0907384405155034	0.000173848723691188	0.00107439691833405	0.00781078576944909	1.51793541826906e-05	0.000239476785699335	0.0651333065256752	7.31406979020841e-05	0.0141060656925776	0.000264602991411463	0.00176001598793469	1.28027639035413e-05	1.4493805277005e-05	6.44573103113263e-05	1.93749587336909e-05	0.0960075006287706	1.52473330624354e-05	0.00795925636100359	0.000153337941414229	1.22839361036323e-05
peak27478	0.000405785790886865	0.000101792202954026	7.92603406714358e-05	7.8252573015579e-05	0.462837762615675	0.0134047299359104	0.0409255501459897	0.000306178345513099	0.00629167596889603	0.000132076115083261	0.146949980795869	0.000738448881320474	0.0050515721906524	0.0169421795149734	8.28096897228312e-05	0.00129784278863248	0.0573709958756779	0.000357849807920878	0.0502658973163038	0.00134854790526999	0.00834820271065618	6.8629216633007e-05	7.0408537852019e-05	0.000561590672081043	9.70357465006628e-05	0.159992553550075	9.91985980785299e-05	0.024922618904777	0.000800718979260957	6.98542831472122e-05
peak27479	0.000699931918323616	9.84601663145358e-05	6.258816690501e-05	7.49234790681442e-05	0.0129516294706384	0.0194174633687033	0.00213475904771138	0.000125790242726228	0.000682575836977486	7.93232473479967e-05	0.0903255981346096	0.000314817079042178	0.111421769674642	0.0248164849447171	6.38279150756131e-05	0.000281025604342049	0.00480356926512184	0.000276189458034107	0.00231961344657687	0.000269285295770834	0.000994090503092538	5.84713641831663e-05	6.51309436470026e-05	0.00048648662504501	7.25768493123919e-05	0.0146676076231134	7.54987308664052e-05	0.712050384166491	0.0002483751218787	6.17523097225216e-05
peak27484	0.0112773681977288	0.00847982923551333	0.0695446970030522	0.0143515461149215	0.022067788827458	0.0317016442922355	0.0221304349803439	0.0181142626897171	0.0197902010688265	0.0313710597332646	0.0219196842473791	0.0112726021061679	0.0244226455659618	0.0157914290752085	0.0529430633989409	0.0214204850665004	0.0170184164177658	0.0717744104439865	0.0241539329319193	0.0205046513668759	0.0200209750460739	0.0287898606331377	0.0127420690330603	0.210565688352375	0.0382049456076323	0.0212801624470174	0.0673674613369973	0.0220715520491831	0.02088381270506	0.0280233200256959
peak27488	0.000318753885594504	0.000112297063733318	6.76337248892908e-05	7.38628052297276e-05	0.0122975869649517	0.0019509135183449	0.0106940273804715	0.000328216026708697	0.0150631988577281	0.000121718152811975	0.00685294958846635	0.00134803942683665	0.00101191828732241	0.00322023864950035	7.45377598612697e-05	0.00136991423680652	0.0627143703128273	0.000257649632771198	0.207902495167708	0.00531054599259421	0.605950931921118	6.336941702825e-05	7.1685758478411e-05	0.000240586242385752	9.27703913022408e-05	0.0550566924097669	8.13468592184699e-05	0.00273101998115777	0.0045585910705528	6.21385138334225e-05
peak27491	0.0110730781147538	0.0101733667962572	0.00853501762583136	0.00636326961957266	0.0360066407020333	0.0327186918847457	0.0452925961558031	0.0290139242994578	0.0734143044318406	0.0107177292851907	0.0280114235440292	0.0346563154458195	0.0157262551544762	0.0227758941432779	0.0148467068292381	0.0539079114638202	0.0467884413659573	0.0581884195580259	0.0716839754264707	0.112049224709084	0.0680223744545829	0.00994919381691811	0.0109293130672089	0.00756855666607641	0.0302904679261983	0.0377735366601828	0.00590381932872099	0.0221670373493219	0.079057973720803	0.00639454045430104
peak275	0.000282647455163196	8.90971871436142e-05	4.65095744001477e-05	5.61394081646098e-05	0.0276608708079865	0.00152295861717757	0.51550667789397	0.000517671972260322	0.160916224676444	0.000123348090195199	0.0060700790232732	0.00204749798616908	0.000850295454014359	0.00653170627017611	4.94248206329248e-05	0.00491254084653318	0.150824466213475	0.000160664210180554	0.0603434026724468	0.00542348219763686	0.0378012768649955	4.39100293416309e-05	5.20517798084073e-05	0.00021598188304967	6.00327704225775e-05	0.0141713444737347	6.28065898906603e-05	0.0021724606463719	0.0014397516439109	4.4677941031741e-05
peak2750	0.018744355326405	0.248168617553619	0.00857870358489054	0.0860312135432302	0.00147863136917655	0.00188354489328695	0.00147063013128703	0.00405838591619241	0.00147856349767325	0.00983357449680119	0.00160342815026553	0.00382183817584696	0.00264496421168709	0.00226985896536864	0.00889605157653521	0.00187643733046961	0.00163039066211336	0.0040685803587363	0.00139000639131816	0.00173479146004786	0.00150061966460375	0.026935923863541	0.509154242261991	0.00316587495350828	0.00883882353608893	0.00152604058069256	0.00789753198844389	0.0018907319037665	0.0023911688365799	0.0250364748158332
peak27500	0.00537850484996494	0.0120540625026245	0.0182027697087629	0.195038339089717	0.000681952017629115	0.000851300437935882	0.00069354599886054	0.00194089598686143	0.000646498601972145	0.0215084228049991	0.000742354348200439	0.0012729432800656	0.00136289250317345	0.000962393265077947	0.00526190815773185	0.000889962652378359	0.000664597961989116	0.00149640705783003	0.000610376057596201	0.000727962474291559	0.000654890571455847	0.0178289183953734	0.018579735750193	0.0130777685889112	0.00251474989681867	0.00068447853973858	0.506584068373256	0.000878529982621247	0.000995254898669215	0.167213515245301
peak27507	0.00232816906104225	0.00123392918710954	0.000229388450319672	0.00047790605245775	0.00363702964678473	0.00118964691458425	0.0111609655933005	0.0244394881289154	0.0245472893945807	0.00147493219097227	0.00211218035558297	0.798515395556526	0.00112613343478546	0.00523773771538334	0.000238880218177765	0.0703798817851819	0.00773282896177896	0.000444125669935565	0.00435236189560998	0.019588588287861	0.00745967175638041	0.000265567801643135	0.000455134181979365	0.00060189018489687	0.00028887907338856	0.00269064006467854	0.000358276384007502	0.00149747609014989	0.0056533371220992	0.000282268839886334
peak27508	0.00703819617262219	0.232276081682617	0.00512117376675624	0.440318353399455	0.000510573923367924	0.000594729985094667	0.00052781550614173	0.00178114425050365	0.000554238767940527	0.00841817294483773	0.000546211447016111	0.00156418069111181	0.000876326128729451	0.000763673231908915	0.00345291216974071	0.000725962797613278	0.00057428995795395	0.00113568201172114	0.000501475071351477	0.000699453741173719	0.000586023343243179	0.0140006348063664	0.232330110136555	0.00181759640114151	0.00251524212363721	0.000545378028073998	0.00884690764567339	0.000627218465124041	0.00108797791745242	0.0296622634850758
peak27512	0.00902286247607279	0.00789398361958035	0.175220792582781	0.0174868663003132	0.0099322194369954	0.0159536748800349	0.00901745581012442	0.00887247908275709	0.00829061161359167	0.0227649883290904	0.01091362128614	0.00626340717005142	0.0149534242570076	0.00822918010219509	0.0904963290843677	0.00848679046906871	0.00819642292897431	0.0554781555337563	0.0107655296397571	0.00926661912978599	0.00965561543614994	0.0469128671201977	0.0148723343195733	0.172345642193508	0.0453216988242251	0.0107707789990204	0.120140599628492	0.0119929338907164	0.0122389623251638	0.0482431535305086
peak27513	0.00181625009294593	0.00861016052237461	0.0628367761724652	0.0427677404626202	0.000425513768321412	0.000569633524996381	0.000434269921843574	0.00126090587096001	0.000470087276791458	0.00692737473040962	0.000451781057381352	0.000825530051059585	0.000671532254581297	0.00050140456781776	0.0332663904675251	0.000603970124165517	0.000443956446257758	0.00233831520692727	0.000461039798926654	0.000643695523779587	0.000507384129511674	0.408257858111593	0.151639235534946	0.0020505429049031	0.0132876949203445	0.000460140592137784	0.0232427149434839	0.000507839689490836	0.00100727990025115	0.232712981431189
peak27538	0.000405196957346113	7.89472700895008e-05	6.04277681667243e-05	6.11221174152396e-05	0.0238046873999929	0.0419017235899815	0.0026403419584883	0.000115302115277648	0.000888018147776473	6.85199574923174e-05	0.315144191616158	0.000285016668329288	0.0228074403810241	0.0106751996540663	6.56745674775586e-05	0.000291765395593177	0.00759596116006823	0.000344740081355337	0.00511299817939179	0.000342623230529669	0.00160583887577868	5.51446775563881e-05	5.75213742541663e-05	0.0003639210439132	7.88257476002556e-05	0.058847789465418	6.57940678189388e-05	0.505861957162431	0.00031889756264069	5.44118065679758e-05
peak27540	0.000944488756301736	0.000218311712178353	0.000209150984994036	0.000187276329827768	0.102203298113477	0.0702722057524806	0.0133565208364654	0.000432559080568794	0.00396649509122807	0.000256012563462478	0.36821405702881	0.000918638304650845	0.0292227852746898	0.0207717066772933	0.000214382292051828	0.00125346034034679	0.023582029257284	0.00103027016222094	0.0242484291813009	0.00140826080999499	0.0067425355672014	0.00017351887432123	0.00016524273450028	0.00178570381062616	0.000242698482590772	0.155584928538479	0.000247904099348347	0.170790711363794	0.00117861363507003	0.000177804344441602
peak27541	0.00487788620414477	0.00154829509393901	0.00124226146511318	0.00129897700312219	0.0718569361350769	0.0206216271334961	0.0579661551529444	0.00410072201347361	0.0470280886402824	0.00228571787146836	0.0595282914816233	0.0111458530176189	0.0172618567579394	0.0317324249427711	0.00113270075793913	0.0123085036233789	0.0949798334325924	0.00302209574455767	0.131355468704104	0.0242786394142835	0.161984351643744	0.00100368831983009	0.0010071830022799	0.00931475681052973	0.00117454933711043	0.161581579523814	0.00191869431466783	0.0329976893009431	0.028293438648339	0.00115173450887314
peak27542	0.00106163923276764	0.000403202283889065	0.00034169260384467	0.000288891364663842	0.155290636166275	0.0279895181663037	0.281108715428842	0.00202317390927551	0.0707342289037614	0.000591470714657498	0.041497449970379	0.0033747776336663	0.00600280786365656	0.0176547371047464	0.000422213387169722	0.0141843601756243	0.0772972993456092	0.00234815430339873	0.18912524608902	0.0117181123528991	0.0279856388015106	0.00031360114403088	0.000318336543997844	0.00123102107927391	0.000582927064580773	0.0452607748963635	0.000350892123227378	0.0165954596458797	0.00362989439842054	0.000273127302265198
peak2755	0.116615410178951	0.45233154611254	0.00625139441464324	0.0588691598814669	0.00647736690174511	0.00491523307298534	0.00772801793648353	0.0282927376896306	0.00935744361893195	0.0399102316998562	0.00630525631256988	0.0667628322007461	0.00755480055006869	0.0113075681740934	0.00496090402427825	0.0116296336067811	0.00928571039347343	0.00400927647661511	0.00681788009184196	0.0124010003910341	0.0102489369181205	0.00918743854684928	0.0304984888397202	0.00925383491200867	0.00463128225147217	0.0072698048577119	0.0144160204714517	0.00640835578855552	0.0217556084461278	0.0145468252392464
peak27550	0.00016896931791977	0.000463721501853321	0.165084544248915	0.0026181653606165	4.91567433217641e-05	7.35422823506384e-05	4.86336862450425e-05	0.000120215592459905	4.85703940461201e-05	0.000698698796522772	5.31599228605002e-05	7.07175380785335e-05	8.60653284345596e-05	5.61760916246734e-05	0.0154352763323222	6.33338630132909e-05	4.6954601176389e-05	0.000388388994805516	4.98933838920276e-05	6.06776747553354e-05	5.02984485884336e-05	0.712387025917229	0.00506098505749465	0.000380389929808258	0.00249337112549537	5.07138044273286e-05	0.00575770820413948	6.16499393581456e-05	8.38547479655994e-05	0.0879891411702799
peak27555	0.000107559250405815	2.87610351947067e-05	1.68576518361047e-05	1.87563109588198e-05	0.0621697943931003	0.00171299876726098	0.0118094613081804	8.22692719296126e-05	0.00341088457064495	2.96076397243602e-05	0.0160079499294847	0.000298791552209423	0.000682763563137914	0.00404433763342005	1.88617443616591e-05	0.000373989999257657	0.519996302119585	7.98288828889228e-05	0.103428878093196	0.000606441150362616	0.00878504635054806	1.60404793372199e-05	1.83609904868861e-05	7.36942701866368e-05	2.38777853432965e-05	0.262651986418007	1.97915435191321e-05	0.00311459443853219	0.000355934356728235	1.55785001718907e-05
peak27558	0.000655952369222301	0.000229065190801575	0.000143022377321192	0.00015265556468049	0.0224552373596856	0.00442409739238048	0.0152662388587361	0.000582462790806882	0.0185834877009522	0.000234818593036585	0.01489002364757	0.00226964701714022	0.00224594411014834	0.00614093162765513	0.000159351432898361	0.00216296037367449	0.0889188987800838	0.000573623986103741	0.271505992595036	0.00786579578217259	0.394384404242026	0.000134108728161583	0.000150052051286466	0.000491733066142173	0.000199793440182499	0.13050068193444	0.000166522804453373	0.00616979219171355	0.00821261520792854	0.000130088783559355
peak27567	0.00279984935008533	0.00201583749408755	0.00162499381659809	0.00139977361135385	0.0136513084347328	0.0075778764023535	0.0168706623759206	0.00554144749556658	0.042133460226012	0.00242787158338586	0.010397966999465	0.0130172138620849	0.00425706184174108	0.00696630768084372	0.00201077235072744	0.0134423716341626	0.025688226927669	0.00523599880624309	0.0585524438879399	0.120100674710274	0.150050083759759	0.00155268559827899	0.00162579219609122	0.00250808528969334	0.00272999522325391	0.0243691772287337	0.00161329873765654	0.00694847540780117	0.45155598253096	0.00133430453652465
peak2757	0.00148504578434811	0.00267706105739189	0.0132298266848255	0.00335191659528637	0.000831962465633224	0.00146386726860886	0.000792530609962465	0.0013336165017843	0.000788554303155714	0.00220445736933445	0.000884092149490561	0.000885849582077296	0.00124099550349346	0.000849987897122478	0.0788679522192439	0.000940094808887998	0.000779632888494169	0.0244035415994352	0.000873620362941332	0.0009371353468771	0.00077191963792277	0.0309223491157954	0.0143611765516672	0.00149920875279255	0.801605150966464	0.000824429489019877	0.00266724804630905	0.00100877491943275	0.00107690553541188	0.00644109598678975
peak27579	0.00286313991388458	0.0226657986475589	0.00371798871246481	0.795213555159431	0.000199630161831858	0.000265162897578115	0.000195457637100033	0.000547298446990856	0.000184701375756065	0.00308486914809997	0.0002222344571536	0.000425916294741294	0.000422459584715819	0.000305054427333554	0.00200692708006149	0.000243698952827908	0.000203554565445396	0.000559857246418777	0.000177794429008807	0.000208801602189297	0.000188536662808541	0.0109744839067732	0.10584589723097	0.00116965026313742	0.00121701111632978	0.00020320913330256	0.00657442792381389	0.000270968213943965	0.000290040646144572	0.0395518741621837
peak27585	0.0105273178125007	0.0176562199426041	0.00477236720748255	0.0104036142562076	0.00663802818159061	0.00385512009768873	0.012502740065488	0.395518613534028	0.0237132935973949	0.107548279979274	0.00498441082304104	0.113925330930028	0.00392599718524243	0.00738546378932467	0.00399055725121538	0.0673559815219252	0.00967929925281524	0.00350338930176174	0.00933074362054739	0.058500665534842	0.0165511769338092	0.00506623422197156	0.00786913059064787	0.00788388000309534	0.00386173535960762	0.00636123459174522	0.0112870080000262	0.0041543431259493	0.0547930502568324	0.0064547730313125
peak27592	0.00138368531245449	0.0022957342380632	0.44185368784271	0.00937167382758634	0.000458809299888038	0.000803901099857536	0.000429606599576723	0.000829186702421285	0.000381569334848675	0.00365589691093713	0.000512807346133371	0.000479416150702897	0.000960753053406747	0.000531232617254829	0.116753428692009	0.000496758979258646	0.000396099248383598	0.00519427776081386	0.000414642828475302	0.000414931231156281	0.000373520544607844	0.260418466506398	0.014991554957291	0.00473605601375136	0.0214945643967857	0.000441338945909987	0.0228292451797584	0.000629595376773403	0.000495129257070452	0.0859724297457156
peak27593	0.00122563955800255	0.015667888545797	0.00359194877167678	0.245643367442203	0.000130376122877849	0.000165336665275444	0.000136714146320235	0.000516714549805466	0.000138105656229147	0.00370957989092557	0.000137938503100647	0.000323053402411052	0.000230461284907039	0.000185078760342295	0.0021009785620566	0.000198983631473331	0.000135919716816537	0.000423522088270145	0.000123800966418639	0.000169167667871627	0.000134444556866311	0.0152742528662941	0.663836387354173	0.000636747043982926	0.00126371229144633	0.000130311466743736	0.00510981216246252	0.000160245326783892	0.000228665171220348	0.0382708458272454
peak27594	0.0613067684312839	0.736426595682377	0.00283779902393912	0.0696643252664475	0.00161098598107611	0.00143257697467473	0.00188821894224191	0.00934415698504815	0.00191916515845189	0.0297161023285096	0.00160868266314891	0.00984121463149274	0.00245495177238734	0.00306721978924655	0.00198163659005423	0.00295602567463528	0.00193264109477509	0.00132663756793037	0.00141500571171994	0.00215117215910905	0.00175907252484079	0.00448989732966032	0.0191465659783606	0.0044633206150541	0.00166307464069586	0.0015636573025017	0.00855612518951727	0.00177373325971359	0.00276239331104994	0.00894027742005618
peak27597	0.126333608370839	0.369017901176792	0.0055872238488303	0.0409460687973278	0.00815881385915595	0.00581172704505545	0.0102138461924429	0.0403810464369968	0.0127913849508137	0.0367262925520156	0.0076652093350208	0.121388219492239	0.00854897602369058	0.0146596942795443	0.0048242423333186	0.016382927750094	0.0122703903885435	0.00442362900213265	0.008634370195087	0.0168713030240389	0.0131823330339757	0.0083210357942502	0.0274441046122728	0.0083605392859692	0.00484679013020837	0.00889859539241799	0.0112488183341125	0.00758953465174024	0.0268003850068914	0.0116709887041824
peak276	0.000628435245442388	0.000274942089239714	0.000219207900461097	0.000200279722720375	0.0273757751031517	0.00450481542393437	0.102829120944265	0.00176647638745583	0.288956478820914	0.000485707794754401	0.00988458070292082	0.00380161397325611	0.00192825233540255	0.00579371481845444	0.000241355534615706	0.0158811872433423	0.0471460427170277	0.000829755459806679	0.239370525810353	0.0420777522034975	0.166599451719742	0.000191239736466325	0.000195804618041724	0.00084923220030673	0.000298103906032405	0.0240797223435906	0.000270912658170762	0.00430237647786431	0.00883327394858497	0.000183862160184402
peak27612	0.0018264493647857	0.000669953962728391	0.0002684519699623	0.000372299073153851	0.0245560797531578	0.0042496360547365	0.288410889947213	0.00907078345263524	0.229883458419734	0.00106261762166726	0.00893028047825552	0.024710686358726	0.00289180138582508	0.0205951618686222	0.000289942833507925	0.25349604397093	0.0421856026684744	0.000808893548828184	0.0214373789362959	0.0234810843032524	0.0188826456434236	0.00027330925508717	0.000360727665849298	0.00103654335699735	0.000359633920559249	0.00993026245587072	0.00037422251125495	0.00498152042172153	0.00432911805971493	0.000274520737028311
peak27616	0.00054944484930552	0.00115664822245847	0.0294239785430876	0.00643463797595672	0.000179153683034432	0.000228980823592342	0.000192223928509972	0.000576844989295896	0.000194314503130783	0.0065728908642621	0.000184950953709726	0.000288451194468285	0.000280822360748564	0.000203695966310596	0.0045567577427187	0.000279107793920023	0.000171464163611842	0.000654631870916087	0.000181669638355345	0.000244972853236664	0.000192815818361898	0.0107297436510951	0.00325042225544777	0.00295515650408375	0.00156218924590621	0.000179521620295904	0.885844658285853	0.000205258533146908	0.000326414934204969	0.0421981762309746
peak27637	0.00133684504013023	0.00683447955954238	0.0124237852787629	0.210540981816767	0.000172219997775132	0.000235651919153023	0.000168884762223749	0.000457149473746975	0.000166248336617826	0.00306441204817339	0.000190401864802367	0.000326676005477655	0.000336485969813799	0.00023238681441725	0.00451106581005301	0.000214431435687953	0.000173967066107144	0.000667817776466656	0.000165057444676005	0.000200933443679315	0.00017628002551587	0.0468531420654662	0.0932001075014428	0.00124156595317552	0.00200481968326879	0.00018106433656252	0.0165750129357965	0.000226665382484628	0.000296728769841797	0.596824731482372
peak2766	0.00481513191605181	0.104407177756425	0.00308516224499944	0.770255749746955	0.000337484052640245	0.000366689495746385	0.000379460627721725	0.0019621920864645	0.000386481632297014	0.0230616090560187	0.000344802429343563	0.00118379747369794	0.000557892902070196	0.000526133304650789	0.00169774300202787	0.000611565817417132	0.000365946578497045	0.000593412544345401	0.00031119560448772	0.000466729935380986	0.000358548837828242	0.00624372819557288	0.0413007312764404	0.00177897993529797	0.00113759518107545	0.000328198328599738	0.0118630593631997	0.000390074712984067	0.000610094460416951	0.0202726315013455
peak27672	0.0140806707611734	0.0123851945905373	0.0508538892018307	0.0252357897674731	0.010251187301046	0.0119896889347472	0.0120891291704706	0.0265441459679839	0.0105133370373164	0.104708830743994	0.00977974256306481	0.010856928370049	0.0137077921034227	0.0108145639748686	0.0262340465977112	0.017465037646041	0.00853204831719605	0.0179293266865265	0.0090957704335691	0.0105782180917589	0.00850418554188809	0.0267718235594553	0.0158107300503455	0.283484234422588	0.0163381698410579	0.00858317197101062	0.166659013210553	0.010375484027398	0.00969529048713521	0.040132558627788
peak27681	0.00105703965409315	0.00547803442618398	0.0175357301680895	0.076078431510562	0.000162609164804058	0.000227679878187601	0.000161926532727591	0.000466960309845789	0.000160385590443718	0.00301658585672778	0.00017713928012725	0.000301833390518322	0.00030507625444414	0.000213229800628325	0.00730500843201769	0.00021422422030757	0.000162444056877473	0.000780745832455367	0.000156911514562094	0.000195452650611474	0.000164156037516406	0.144047565349775	0.221215283438189	0.0010249875862628	0.00306610799158516	0.000166936254462032	0.011902738733637	0.000209335243119594	0.000274061652646165	0.503771379188592
peak27684	9.60386831850941e-06	1.75710804001723e-05	0.989058259041056	6.7994897969621e-05	3.94134943960021e-06	6.5118159410253e-06	3.71927175384826e-06	6.96260160687745e-06	3.59064294756154e-06	2.9873651725942e-05	4.35741529558804e-06	4.31306058256991e-06	7.1213029276358e-06	4.17150634068785e-06	0.00486240755708672	4.36604064727743e-06	3.5797217330835e-06	4.80406317603229e-05	4.01036545803246e-06	4.32596102640774e-06	3.82327973896434e-06	0.00427789402987859	0.000109995324456095	3.42020021022586e-05	0.000318114983493453	4.10376711186532e-06	0.000252291199865307	5.11112590039833e-06	5.87640134004727e-06	0.000833866102095289
peak2769	0.00139540549372933	0.0127165239608939	0.00111782052313396	0.95209545868806	9.47817562174447e-05	0.000107827098047777	9.87977023954394e-05	0.0003369920323073	9.89792915977265e-05	0.00290383956086462	0.000101758449119492	0.000267470515977549	0.000173772743423111	0.000144766661127431	0.000516236096269669	0.000134719345552165	0.00010222880251807	0.000171827324841977	8.86340256708754e-05	0.000118901868511766	0.00010294113136993	0.00197688967230302	0.0080097225120867	0.000656042685468848	0.000312554156118773	9.89275436292628e-05	0.00563502951573565	0.000117928463804933	0.000178534234852803	0.0101246881443706
peak2770	0.0134463353979045	0.748053668618673	0.00313805993727717	0.1001261647428	0.000910982133673648	0.000828984587829516	0.00110011960877705	0.00723358572379124	0.00126295801199297	0.0401565476223753	0.000888658482483203	0.00581446548420968	0.0012112309728719	0.00144257360029804	0.00213568353728478	0.00198783591837346	0.00111977323857021	0.00105007716785546	0.00091854155686998	0.00170309485205422	0.00120550198625249	0.00549177940943202	0.0292904778093584	0.00262334509264409	0.00171926830009883	0.000929044256011265	0.00953554706035609	0.00094230713119949	0.0024850181819068	0.0112483695767748
peak27704	0.000149851784828557	0.000258045548542984	0.397487880733215	0.000763590658271325	7.81362138099055e-05	0.000131118603762348	7.40427168291008e-05	0.000130345398383343	7.30676321555321e-05	0.000459235694945853	8.52766958164555e-05	8.01106209304603e-05	0.000129845084173804	7.75599380498706e-05	0.542348732121984	8.71183380870995e-05	7.08498331747706e-05	0.00131640950085078	8.30234630889326e-05	9.02038075578333e-05	7.81324148292436e-05	0.0318348362770656	0.00142220032585136	0.000516467048954318	0.0140458897358196	8.18459553753355e-05	0.00242240703011719	9.79699974710266e-05	0.000121383722748816	0.00540442310330894
peak27707	0.000364833492341994	0.000204298618077291	0.000126349433202016	0.000134023059812218	0.00403101023634758	0.00100971252980274	0.0147702709712107	0.00195790475184937	0.221339485137483	0.000384766631930917	0.00191197664161522	0.00509664418074769	0.000581730089254798	0.00175435410345258	0.000137093779848879	0.0205446809514817	0.00951663147857582	0.000344492011228039	0.0194618579996472	0.589178503224304	0.0822541679947777	0.000116773085101787	0.000131653715663334	0.000364924423829553	0.000168264247065131	0.00414354684895156	0.000168016956268919	0.00103793456516198	0.0186497982378151	0.000114300603151949
peak27710	0.021323302197697	0.152631529923694	0.00732503139912108	0.0475950261226261	0.00378499197401847	0.00287906246006463	0.00560632229655387	0.133797173935566	0.00764765850659066	0.393102372365222	0.00326447625153215	0.0471305141288506	0.00353012927218253	0.00537159630720029	0.00572274436467751	0.0169383208874244	0.00495715539316695	0.00341571595113286	0.00422728585760466	0.0124023278759976	0.00604589690299773	0.0106614000900046	0.031540175730474	0.00725158964750941	0.0051743288992357	0.00360452900237524	0.0195050219566765	0.00313192822815184	0.0145956017797004	0.0158367902919511
peak27713	0.00975575529558454	0.0550667621796202	0.0132984023182273	0.291267471885813	0.00126207220333185	0.00127322727044006	0.0014997939122178	0.00893552823655445	0.00161142732227012	0.309394965994575	0.00124492587755345	0.00448528801873023	0.00181775844168771	0.00177967581246423	0.00591127205302499	0.00267029574280462	0.00137520792496355	0.0019765719377826	0.0012414601118151	0.00209367132228795	0.00150122075534308	0.0172519534970032	0.0371170162036542	0.00961357852199984	0.00357311699582032	0.00124209870363551	0.140924891053239	0.00134403176412208	0.00282481318192906	0.0666457454615049
peak27716	0.0692634771077927	0.00460496004918985	0.00192415993274543	0.00342177062488343	0.0217494468474024	0.0432490095476846	0.00969921511567603	0.00238184699888896	0.00487009515296094	0.00217612942994641	0.0453517216293318	0.00525701888120507	0.506389794721087	0.0732789958829142	0.0018255018884817	0.00319650910134253	0.0157268583214831	0.00533778586181239	0.00891290596126934	0.00278969526362513	0.00616965917391474	0.00204876935469406	0.00272800883223141	0.0122929537431743	0.00192320788748126	0.023154440088091	0.00242135720781772	0.112365073806599	0.00311978792647934	0.00236984365979451
peak27725	0.00661807954056319	0.00657858610220534	0.00131049871207955	0.00247563568822565	0.00756806541818776	0.00370953224644477	0.018527922563475	0.332402941443108	0.0375833145431414	0.00939254232847682	0.004858214159135	0.21854995831355	0.00312710204275439	0.00908872460899908	0.001504964945797	0.20675853891497	0.0122141948336103	0.00248332326248148	0.00955616084566708	0.0539765072353436	0.0134607224314381	0.00164424485001387	0.00295005864284552	0.00214517510284854	0.00197784757311454	0.00567482471874245	0.00177079661910785	0.00378557133438629	0.0167576860343596	0.00154826494492758
peak27734	0.000138357346255215	0.000287406692397451	0.00333710659300502	0.00251716207095638	3.2113661822527e-05	4.1888116608988e-05	3.30761601583756e-05	9.05527978656865e-05	3.19082691302375e-05	0.00101560755525254	3.43084591550611e-05	5.17010932320393e-05	5.77166747617762e-05	3.96446792497729e-05	0.00056323282645715	4.41178395616012e-05	3.05927987262522e-05	0.00010135304040017	3.0694379649215e-05	3.79286114009784e-05	3.2356897824899e-05	0.00177054360642213	0.000741789078654725	0.00067368896519711	0.000209036167035515	3.23836444950227e-05	0.971183473561595	3.9508970511509e-05	5.16202728007601e-05	0.0167491291694172
peak27740	0.0513336999887904	0.563773288819503	0.00494989866225387	0.0365239861979897	0.00451959399128186	0.00365741860841584	0.00610459130196779	0.0594984098436422	0.00730531957032577	0.0488343715216324	0.0040658101299666	0.0528687113199005	0.00480314330262853	0.0077560077662807	0.00476448906163078	0.0135142029251536	0.00597531450640285	0.00386581785039705	0.00445098423576501	0.00933652980607057	0.00573451050494821	0.0087697678780172	0.040432667169843	0.00503681635561769	0.00515671004706088	0.00417476560161486	0.00831676674191574	0.00410996810351531	0.00997221064279981	0.0103942275446674
peak27741	0.0728457239755552	0.0530195914859513	0.00552195493255126	0.0192946248000807	0.0179646264071785	0.0101567217376083	0.0222072924525287	0.0343060584683148	0.032659094732821	0.0233626723604212	0.0165157912699622	0.227235591522522	0.0138820702438997	0.0271576857622476	0.00475339349039684	0.0267928939425053	0.0329589647052296	0.00558594616859683	0.0238778869730949	0.0483027282195788	0.0499070434865166	0.00655710960311854	0.0129701701588699	0.0120345447232771	0.00479402723815985	0.0244825888462853	0.0108941020831658	0.0146298717731665	0.136485905403935	0.0088433230324603
peak27743	0.0137506566399725	0.245195225281305	0.00588600976225974	0.567317695642362	0.000879795316709842	0.000921935499467061	0.000935320165090024	0.00329617279774406	0.00100163272544006	0.019341868173355	0.000929935344786954	0.00319288136875331	0.0014398993584019	0.0013467558532515	0.00334442805440446	0.00130737498571766	0.00102211659458445	0.00133277909230691	0.000874574849854312	0.00128498816692421	0.00109204059679095	0.0105376571155697	0.0518687106841665	0.00382944659795687	0.00232306593899928	0.000961334738903983	0.0199694442561205	0.00104323298325598	0.00215141648567429	0.0316216049298704
peak27745	0.0277383816025883	0.0432834860349913	0.0413956540679774	0.0881616628285093	0.00856570710200949	0.00792629035693006	0.00936467909211241	0.0211366060563277	0.0111491563169293	0.0934100268376775	0.00873510555794092	0.0215218566628021	0.0105546624655637	0.00987389088539987	0.0199105347848986	0.0123498560834362	0.0100874899441528	0.00985781590093647	0.0103800479164152	0.0165760776756082	0.0146901246707176	0.0321322345288176	0.0327290480014753	0.0593846194266912	0.0127048280785927	0.0105475770168231	0.23460470927718	0.00885931993905596	0.0377070946933266	0.0746614561941135
peak27753	0.010646447249799	0.144880050891144	0.0110112597926548	0.387757555411082	0.00124573294850435	0.00122249803691087	0.00149465966511075	0.00994755885839641	0.00170585791774344	0.193829630621946	0.00121892138588164	0.00553361399726234	0.00168564998636746	0.0017596886001959	0.00589045998702607	0.00277127111977582	0.00143417933947853	0.00197341671096844	0.00128747762474752	0.00238141718560887	0.00162825408970075	0.0180808786692091	0.0659580724045065	0.0059435989786842	0.00392674400412732	0.00126325201449043	0.055487263971174	0.00129613506413756	0.00346242831903031	0.0532760251543355
peak27761	0.00149292919708994	0.00307918125287142	0.463597417310202	0.00984493504692541	0.000698646000264494	0.00102170261265062	0.000745629217700878	0.00210509050568633	0.000747243501705446	0.0117702654989438	0.000711054002501684	0.00092138791400965	0.00104262483855465	0.00073077271481427	0.168241611425029	0.00110542407099632	0.00063843499105385	0.0062307193763176	0.000715091104461481	0.00093164106426789	0.000690571157289279	0.156170207592673	0.0155782909436655	0.00545448210210436	0.0355548868824148	0.000665318947820916	0.0460117163874501	0.000790067398251701	0.0010768547764499	0.061635802165834
peak27764	0.00259298931605635	0.000757258946186153	0.000889406345434588	0.000668822856761176	0.0646521600077146	0.151159940973752	0.0156496351027145	0.00111041146634378	0.00827380271699815	0.000753877374408393	0.16456881500136	0.00231764030286802	0.0445397018420408	0.0202663932283683	0.00100427236701053	0.0026796899709225	0.0352543455869671	0.00611189304795963	0.0587163057466888	0.00429474825016292	0.0203573396727856	0.000741975573374929	0.000660128447701311	0.00419069406267206	0.00121758767830746	0.240067925220886	0.000853654913634449	0.140025597736234	0.00493184232743759	0.000691143916249147
peak27770	0.0074667659632135	0.0160372994159558	0.0353027335947194	0.0245209998427161	0.00449766574382087	0.00434316020919828	0.00644855590480765	0.0646509116495121	0.00793698084966466	0.50805982555596	0.00386192421427667	0.0120851163891554	0.004190672088248	0.00461773130489435	0.025317226043861	0.0184544130587926	0.00466020660540131	0.00986601606236096	0.00514319990162784	0.0121240225813612	0.00586687062184786	0.0298771358961965	0.0234922916962763	0.0186853641482009	0.0186738030391216	0.00397414301363139	0.0720737872215293	0.00372080172441883	0.0111040175676166	0.0329463580916132
peak27771	0.00478950600559495	0.00704481107572694	0.0419759776030372	0.00881803341712251	0.00425672051718671	0.00700248427706206	0.00387016141600661	0.00453700138491253	0.00432820542033219	0.00663383948152071	0.00457820707776809	0.00395012688011737	0.00523277512493535	0.00362407041561863	0.154286675333807	0.00403833539437932	0.00428529134441648	0.099641317252446	0.00561780935282328	0.00597121182119446	0.00537219887882858	0.0491007761844056	0.0214840361932353	0.00634396456444722	0.486867223366566	0.00506779565259579	0.010072955245713	0.00487924928341418	0.00924411227159961	0.0170851277631859
peak27786	0.000796320380603345	0.000162775893206206	0.000118989587451584	0.000124948714609335	0.330586435545557	0.0397603979383296	0.0328047610012809	0.000438935210315905	0.00429457465930981	0.000199659839411072	0.303029478195783	0.000913799401051855	0.0203438662450319	0.0738368090878571	0.000123524719394655	0.00155758692723261	0.0268460863115192	0.000555652580103073	0.0134115925205236	0.00106671057640179	0.00369360962755922	0.000105780756781343	0.000111567016078055	0.00100296387878216	0.000143687843207418	0.0391093650713069	0.000149356670013559	0.103970837184244	0.00063136330220194	0.000108563314852693
peak2779	0.00216500121645055	0.0144946724653878	0.0132839725366742	0.412698958934537	0.000268911420670819	0.000351341435628782	0.000267865834177726	0.000768043956926977	0.000272443219467959	0.00508889620132232	0.000294169468105559	0.000570413601487562	0.00049573682244693	0.00036272267544792	0.00559001810885352	0.000349752863661374	0.000280536390370067	0.000932799048482073	0.000265593262572809	0.00034131522905384	0.000293563943281619	0.0458194258392536	0.165691495809557	0.00165520082276787	0.00275160066123731	0.000287932201367026	0.0202523173749471	0.000344143461262549	0.000527886757572557	0.303233268437028
peak27794	0.000138812465895682	4.00195327163956e-05	2.72603841384909e-05	2.80240489709289e-05	0.101206364050456	0.00251813014937361	0.0278890068726358	0.000132529725414696	0.00680807212904825	4.8301176240996e-05	0.0191596727757565	0.000408098633338355	0.00092236972415061	0.00417218143352547	2.98506947500161e-05	0.000671709932644836	0.177221926202567	0.000125039990142964	0.433406789971293	0.00107368713055437	0.0162664487573819	2.47275330419328e-05	2.6709219467081e-05	0.000133861286897571	3.68409574452448e-05	0.203019554128554	3.28087939991976e-05	0.00383674763350121	0.000570160705888074	2.42939602098016e-05
peak27796	5.42691617240294e-05	1.34233411241604e-05	7.11530698341482e-06	8.43693193745061e-06	0.0362770897405244	0.000717112050168241	0.00681523883288196	3.87353253933569e-05	0.00149871458009816	1.33236191496616e-05	0.00767635923239734	0.00015202042276154	0.000330537914210583	0.00306049609753801	7.90062330859766e-06	0.000177507284773254	0.872879740658621	3.22571398560656e-05	0.0171246930283578	0.000244935446998506	0.00270251743641764	6.9012229678733e-06	8.18782225950079e-06	3.18930077061275e-05	9.96343528339172e-06	0.048454152812878	8.5459747260377e-06	0.00150398138907186	0.000137172197958718	6.77796192342979e-06
peak27797	6.64015339322472e-05	1.68573483941406e-05	1.06838617212324e-05	1.14170872567972e-05	0.708050162035209	0.0019645705978073	0.0132322774258504	5.06475520603826e-05	0.00169572472250821	1.84387171374396e-05	0.0307784109670879	0.000153032832304325	0.000614709394091048	0.00415338205519209	1.19512040643483e-05	0.000237962854602759	0.109934681932617	5.48651806786809e-05	0.0283145227535525	0.000279519396262754	0.00228142942230209	1.00088602351215e-05	1.11466645802543e-05	5.2565951536519e-05	1.50812614783935e-05	0.0942417771560661	1.24565059562808e-05	0.00356706754227917	0.000148560017552444	9.68716568299977e-06
peak27806	0.000102773305736862	2.4608601595469e-05	1.83481424096277e-05	1.79996911484443e-05	0.133386145754584	0.00977504997176081	0.00376893478775553	5.46030861722618e-05	0.000878335971351731	2.51256835747879e-05	0.476581043289548	0.000142143626672918	0.00196416827032266	0.00464449829258947	2.06512341004585e-05	0.000192003217786965	0.015030440048806	0.000109866785446734	0.0115208508775462	0.000235886664405087	0.00153991418035255	1.67667103511614e-05	1.76321199547865e-05	9.61679130740336e-05	2.59119090039047e-05	0.317296631856603	2.01396101684236e-05	0.0223107418206254	0.000166571692390303	1.60448841633014e-05
peak27808	5.57520845830157e-05	1.26221364146065e-05	9.09747848247082e-06	9.17801012285726e-06	0.0749820593370874	0.00541142977979801	0.00180913170846149	2.7166174832084e-05	0.000399551886570212	1.26197153317772e-05	0.777388800554721	7.14630643796312e-05	0.00122736006878889	0.00311028503934268	1.01517538474045e-05	9.29790892008663e-05	0.00705658797618069	5.29952322491782e-05	0.0041607650475212	0.000107857536369136	0.000658140749140824	8.36099283851448e-06	8.90018553726319e-06	4.96815690920334e-05	1.26431257283767e-05	0.105629142050561	1.0115248536782e-05	0.0175303478562158	7.67387648995755e-05	8.07578316534519e-06
peak27814	0.000814450429224891	0.000142282223233048	7.34678724260989e-05	9.19543663733764e-05	0.103589903822481	0.0169427366986546	0.00976677543768779	0.000246622910839939	0.00268284484531065	0.000113485044768094	0.401565541354194	0.00083232027192522	0.0133557916127189	0.0894829570898469	8.02702069217877e-05	0.000723914396681468	0.057671421082387	0.000350606356140874	0.0132096995908764	0.00080163197093443	0.00434486079557383	7.24982282849849e-05	8.71574115304325e-05	0.000378081037723593	9.89493122515153e-05	0.16064469692449	8.61685128459356e-05	0.121040831799741	0.000635563280378635	7.25151135535905e-05
peak2782	0.0562264528152698	0.0216381390870383	0.00620729750725038	0.00945488501476894	0.0551691379426006	0.0665081105535641	0.0412574873380821	0.016007591934054	0.0338854996758145	0.00804737603018289	0.061565432822643	0.0386488160163926	0.058780403708536	0.0809035619638672	0.0087732167369012	0.0224046641740558	0.0666661174204449	0.0325451887080868	0.0466738174657112	0.0247949100236908	0.0368353294027862	0.00859614988996412	0.0145447583527443	0.00906739119634755	0.0140882895725016	0.0575732914600239	0.0052282171746489	0.0671191995840534	0.0240878323792762	0.00670143404869838
peak27823	0.00050945449105772	0.00175968331979522	0.0686579433608492	0.0144180707745139	0.000125375321684838	0.000171693994439308	0.000130577220126375	0.000413293967110939	0.000132687956987358	0.00370992254451501	0.000131957935614786	0.000218022928648924	0.000209507874286897	0.00014951378280444	0.0109437170966751	0.000187668080634725	0.000122471181496647	0.000671090513759715	0.000126102034063718	0.000168486192092091	0.000131801637827897	0.157825498176073	0.0170613335578792	0.00107020655151153	0.00300857065369985	0.000126332192519271	0.0364000399417761	0.000150454852696349	0.000227530079043012	0.681040991785817
peak27825	0.0132203583139078	0.0108370652743061	0.168996468631633	0.0248074450451545	0.00630989351570102	0.0148826925759663	0.00458799212138122	0.00386410830447118	0.00379272649261545	0.00870587232893891	0.00838263618450938	0.00374818301444266	0.018393110690347	0.00672056340800153	0.168262592137085	0.00343895641517321	0.00521572339367659	0.103193055872725	0.00574133456677262	0.00379632608142894	0.0047900684165898	0.108417751379529	0.0316846720090277	0.0417056557918845	0.0947298524898024	0.00732581441049183	0.0380592388430069	0.0114172000916522	0.00549360108858776	0.06947904111119
peak27827	0.264154177057268	0.0356463929996037	0.0113443862044054	0.028114027218817	0.0251272058089923	0.0380456356439339	0.0214782654655806	0.019794992162221	0.0121195209687137	0.0228556513074045	0.0298243962766805	0.0193986856795271	0.10575486461716	0.0676415135329807	0.0100235012361914	0.0158531103007898	0.0187127437610786	0.0177764036928361	0.0122208026184569	0.00781896125909438	0.00935888730018366	0.0136629719060646	0.0216020853110127	0.0597357999369421	0.00978762607137637	0.0172176838566582	0.0168081630054134	0.0447496121092518	0.00656451946882042	0.0168074132225411
peak27853	0.0116676239062272	0.00797144770646872	0.00258618432825742	0.00404831679204165	0.0170175298986093	0.00929458197528389	0.0190233772895945	0.0103823835971746	0.0364254328756016	0.00512304425048834	0.0150053723648019	0.0511187097629217	0.00821885088659847	0.0153540849632963	0.00283921045620943	0.0157696168254458	0.0376624165057741	0.00521127965952392	0.0392561421753876	0.0699504943024227	0.107845670457942	0.00289565995775472	0.00422237968388982	0.00422159435949383	0.00350119047299563	0.0311796181376773	0.00314644315985792	0.0114912558646448	0.444698639885052	0.00287144749856247
peak27866	0.00813309517492454	0.0197580536701971	0.007542523617595	0.011349405416888	0.00531345268211251	0.00411665007983347	0.00930479179911357	0.561385481091298	0.0143055586027193	0.109617859803885	0.00407874433147204	0.0353174888087725	0.00362228642249335	0.00575675965912429	0.0085163285780255	0.0527054836510595	0.00648066093176491	0.00680146751132001	0.00654180899031032	0.0261406163826872	0.0081642010739876	0.00992732234637715	0.0161102921245267	0.00575685054138946	0.0102063040943042	0.00441511085341125	0.00994410926497786	0.00363884323037629	0.0164313592757819	0.00861708998927025
peak279	8.17374094667325e-05	1.95590354911402e-05	1.22956525777855e-05	1.33338211275443e-05	0.49805217437887	0.00256965467175603	0.00834249365154068	5.23304382127832e-05	0.00137490400535844	2.04299988704813e-05	0.0686559138696224	0.000161975513486562	0.000876695468615777	0.00558471819095865	1.36155402626579e-05	0.000220321287870416	0.086064341878469	6.21222633372415e-05	0.0204072194767107	0.000267363529658478	0.00222742707268057	1.15095377688086e-05	1.2841676331237e-05	6.28684016975792e-05	1.69961216116574e-05	0.298641488726094	1.44062621014552e-05	0.00598729693201859	0.000160709942363422	1.12552450689379e-05
peak27901	0.000217768187756219	0.000174633710726757	9.49504461321506e-05	0.000110771441679592	0.000650908351953678	0.000285877421971365	0.00112171387612694	0.000778500242535288	0.00400361442752411	0.000263023707101772	0.000453510966497062	0.00235758134669963	0.000207258076845903	0.000427268846926236	0.000100758052723926	0.00175163271465851	0.00138648046505177	0.000177242403817449	0.00215689927794985	0.0330009870264573	0.00957063056974663	9.19627734283777e-05	0.000109858425855134	0.00017454003322563	0.000119789243668955	0.000960228351827799	0.000126997530619487	0.00030606239486266	0.938727005680567	9.15440050625137e-05
peak2791	0.011548152324126	0.0111631972855323	0.0285862637545317	0.0108609807233257	0.0239985960085181	0.0351684527205939	0.0208361447030319	0.012861009618727	0.0258011176410223	0.0116456331540306	0.0249051513671492	0.0151217650057136	0.0197194539152212	0.0156370279696553	0.0556869674019879	0.0171648184551167	0.0258670350280646	0.193478696718033	0.0428017384259574	0.0374073644960229	0.040668557735271	0.0266992854570436	0.017952534362461	0.0152436683170253	0.108130441665078	0.033670040755848	0.0135239138901708	0.0233765161031745	0.0650823221930024	0.0153931528045632
peak27919	0.00264844016226156	0.00481037978467072	0.3028375389239	0.0240063474899377	0.000720975775506603	0.00118276058261205	0.000634892813423916	0.0010166217962225	0.000604305373557745	0.00411524123480634	0.000845973547324609	0.000821609906403454	0.0015234351948845	0.000831479628945099	0.0663958711509039	0.000658122760886893	0.000680360534901425	0.00543236683786176	0.000720392810276211	0.00071380328206986	0.000715817054038076	0.22866338790786	0.0270709001989973	0.00637660636252568	0.017497139348536	0.000812896776593804	0.0421054961978271	0.00103281261720968	0.00112536403414842	0.253398659910906
peak27922	0.0029668370880572	0.048445164701039	0.00635488867668534	0.676083283050775	0.000332329252459089	0.000376044102549012	0.000374334852331426	0.00197127472136059	0.000397706280817464	0.0270596263496385	0.000337106698757849	0.00106024617285895	0.000517396585265266	0.000469556490983804	0.0033307618612548	0.000625876089439796	0.000358743103099273	0.000797489578478692	0.000325790522407681	0.000514845283616322	0.000374848947600641	0.0162233373079166	0.131740390689143	0.00171655083813628	0.0020398494357766	0.00032905679851536	0.0192334950062271	0.00037575855725795	0.000695487561051904	0.0545719233964993
peak27923	0.0142094973157865	0.0482955232448219	0.026861118087204	0.0355074814710593	0.00813814193495708	0.00675670531941013	0.0120306714338579	0.136497844283375	0.0199814282805031	0.183160268039705	0.00680971771362753	0.0457343285786545	0.00612097819418579	0.00817069043901249	0.0281610988874537	0.0382270746631586	0.0105540467191566	0.014154816287909	0.0118521702703599	0.0488061146493094	0.0172427245841216	0.0348040910026841	0.0503850263933981	0.0119045363188594	0.0298670180061684	0.00834926131968977	0.0346265280932061	0.0061534898037332	0.0658334982324406	0.030804110432191
peak27928	0.000809838645107434	0.000255904145360082	0.000205436879346611	0.000195870959074167	0.170121006071793	0.0116490989497084	0.270803667778683	0.00117428114736792	0.0489889348940552	0.000411833888987937	0.0421128082677656	0.00255308231113378	0.00478672817340985	0.0169751239950346	0.000214657844540512	0.00726635047027887	0.0974577354150799	0.000823829658201299	0.184241786032288	0.00742084531428957	0.0389305646992644	0.000175256860235157	0.000177850689209971	0.00127856152305573	0.000252103453574896	0.0735311540193496	0.000266427575193663	0.0136815196275743	0.00306045658217967	0.000177284128857074
peak27929	0.00126071678944007	0.0280422399045723	0.00108533289180139	0.918131732394597	8.5838618200676e-05	0.000101068325956242	8.89944161892313e-05	0.000311034631016715	9.04399835714043e-05	0.00203160424491186	9.20712648698024e-05	0.000247024792758694	0.000155098812686328	0.000130239017255247	0.000608230602795589	0.00012286635562592	9.34758596805566e-05	0.000186743978838674	8.13101567012605e-05	0.000110347572764745	9.31536924682616e-05	0.00272960873519418	0.0310144722025061	0.000415626415308807	0.000396820504102017	8.93992742140663e-05	0.00267944024791355	0.000106970500992478	0.000163729471553913	0.00925436834151303
peak27931	0.000132390081697585	3.52570719725931e-05	1.76197997659135e-05	2.15562185606772e-05	0.0371949190496961	0.00114805182821174	0.868489278552147	0.000177463948513662	0.00933307688765892	4.32252781887326e-05	0.00494717176906845	0.000562598744674774	0.000568543330558628	0.00847410449702092	1.94818553238505e-05	0.00137411812528401	0.0485954015589346	7.41496830779482e-05	0.00845563030871085	0.000759545916914531	0.00253964398291861	1.72692659741401e-05	2.0990506384698e-05	8.26154201930205e-05	2.45744581945596e-05	0.00495153584579957	2.22304248367057e-05	0.00165419922967163	0.000246374394375479	1.69819656704841e-05
peak27934	0.00410877229950695	0.0022631488419795	0.00251377045338726	0.00182366887047524	0.0354348514679558	0.0232156613323954	0.0294131338882027	0.00485080130162951	0.045541189369545	0.00270368943229322	0.0313089773009795	0.0105733768715571	0.0110110034428249	0.0139116182281935	0.00303098542255599	0.0123656890686953	0.0532950423454263	0.0108843553682137	0.168908669115066	0.0567052872367035	0.224571977197078	0.00216866717562334	0.00198559201276889	0.00525281397251342	0.00394132240169351	0.0877876028082427	0.00238793443564395	0.0202461820977286	0.12589718032962	0.00189703591150128
peak27937	0.000325657857184355	6.77304301657532e-05	5.72933640691569e-05	5.36630626664081e-05	0.0177933677536826	0.11156693173768	0.0020897786260289	9.89661592785838e-05	0.000702195211831326	5.96710402720883e-05	0.197715997595054	0.000220857888266551	0.024099339877263	0.00719708870839072	6.44861404706799e-05	0.000247295232728296	0.00493168866518904	0.000394602907386587	0.00387230636215907	0.00027794200632511	0.00114298325835832	5.21431798293093e-05	5.26591004510251e-05	0.000321589230051856	7.95066395849905e-05	0.028780670177511	5.84384115666845e-05	0.597376856426764	0.00024870897940133	4.95839703882995e-05
peak27938	0.000125855656749285	3.33238516667585e-05	1.76391133063404e-05	2.10179263271089e-05	0.0840571345232459	0.00127233702209421	0.616735781525363	0.000148101052499615	0.0105485274855493	4.04379763576773e-05	0.00768994583327133	0.000509551534488721	0.000609315777915455	0.00790935646955222	1.92594207580207e-05	0.00103215248885338	0.228104863728055	7.34811582872711e-05	0.0212542540768132	0.00083547705258417	0.00467088740407793	1.69170340183893e-05	2.00533786996162e-05	8.63827340670906e-05	2.39610846642547e-05	0.0117621758639834	2.2391727109119e-05	0.00204139701664687	0.000301202033900641	1.68180490949844e-05
peak27939	0.00372987905160025	0.000508280378438055	0.000261090683656934	0.000338399324678409	0.0320575013138608	0.0612286324962118	0.00702787758559016	0.000546568381126839	0.0026162557882572	0.000322594261986905	0.122581843133317	0.00146224167003715	0.176957388039476	0.0866137809656495	0.000289160894829249	0.00113615848542089	0.0173051855184031	0.00135364762385368	0.00777861942398772	0.00110385696072635	0.00358170393145573	0.000269035061801761	0.000329603350070031	0.00127883142179942	0.000356334928044943	0.0346557412666944	0.000283501638381133	0.432743088927901	0.0010179500417799	0.000265247450962949
peak2794	0.0025087352524829	0.0138510461270251	0.0144497850192156	0.179518087988928	0.000295409010327902	0.000419729322697691	0.000284566975725837	0.000731574747201424	0.000275448833341193	0.0038024146276401	0.000329855316379986	0.000543609609757226	0.000599944583187368	0.000408101828612714	0.00771145593687529	0.000351282377081512	0.000297056466371642	0.00126603973427966	0.000277204304661483	0.000324503659416278	0.000288952633590944	0.0784390241632239	0.48128643967163	0.0016639461176319	0.00398413092145367	0.000307589266504265	0.0117620542037486	0.000399007951796147	0.000464492315469159	0.193158511033743
peak27943	0.00120227184909892	0.000271886181399881	0.000162245906484123	0.00019474751132207	0.115855501972364	0.00929480742093984	0.0391124223046175	0.000691892063294197	0.0134712479485298	0.000308189588348308	0.0819055202571493	0.00247552783934534	0.00760695972983734	0.034863868944729	0.000160074991987314	0.00250751410982785	0.173583188498031	0.00053206165333614	0.0717703477793938	0.00354116901295858	0.0363202535915715	0.000145005799723627	0.000162283211990416	0.00112257163330549	0.000179825763901776	0.37386679991363	0.000227437443737595	0.0254806316518535	0.00282558145362669	0.000158163973665337
peak27945	0.000222205780216244	6.03043959006314e-05	2.6459440991581e-05	3.52679390116371e-05	0.0198114808430565	0.00100574531961926	0.0555800229838434	0.000246361266748907	0.0239055698430535	6.57539264553098e-05	0.00528916427017416	0.00139071990361519	0.000645648209932706	0.00703992294197694	2.82868144352871e-05	0.00151460647939631	0.804584215123184	9.20499281162722e-05	0.0317563096089812	0.00213293608563971	0.0250172924785477	2.60362116578969e-05	3.28099661005986e-05	0.000115974174984199	3.46825761421635e-05	0.0166033177348561	3.52295551206578e-05	0.0018070334113728	0.000867967284183024	2.66255026866142e-05
peak27954	0.000637486821355806	0.000150548563701535	6.75971608040574e-05	9.13175247936465e-05	0.0701723187844092	0.00318481732264409	0.669143628012227	0.000762109950017496	0.0252179038339669	0.000188235086741145	0.0146970730055995	0.00278279423113074	0.00227368795062611	0.0489005616107678	7.05919420723615e-05	0.00529941340424386	0.107166404150584	0.000232831822371561	0.0167361610296347	0.0025634109756831	0.00808926487375005	6.58582856078017e-05	8.23844474844949e-05	0.000374810663967944	8.4555287687108e-05	0.0141829817979681	9.40042972883238e-05	0.00569255573899123	0.000926039448493702	6.8651975386434e-05
peak27955	0.00662624354040245	0.0697051471444708	0.00737484310189643	0.711007155779207	0.000545993481639057	0.000643061882445756	0.000548190394964668	0.00157186608205174	0.000571504162066341	0.00864937930385536	0.000596823653714307	0.00146071480445015	0.000976489454393215	0.000790365928190979	0.00392772558851907	0.000705321574464664	0.000606905814663021	0.00119139394307158	0.000544045518591053	0.000724097054215465	0.000643583544110525	0.0159335766799645	0.0838361930460492	0.00266991805061137	0.00247745013908111	0.000606643033575103	0.0178619872256291	0.00068918453640684	0.0012259156250672	0.0552882799122313
peak27957	0.000193143057959002	3.91494367953374e-05	2.29357255794173e-05	2.61805313408598e-05	0.62159657323919	0.00908164909401891	0.0121112554931904	0.000100409718207642	0.00141046139438175	3.90989199496316e-05	0.221323191101306	0.000269568014545928	0.00333771874705817	0.0480041216113638	2.55376845797141e-05	0.000383682031711259	0.0241294490595366	0.000122475860655763	0.00574606806709208	0.000301357331845003	0.00125760639335511	2.21004674667297e-05	2.54438011555317e-05	0.000126667604395592	3.20508911167101e-05	0.0219744659786991	2.67048778337979e-05	0.0280787915115325	0.000170597423167106	2.15449309698496e-05
peak27964	0.00349050811462453	0.000606371320644336	0.000330776732740316	0.000393088336555289	0.0546927581776391	0.118462492882708	0.0114199116990235	0.000753582332823843	0.00419760975103541	0.000400819479766817	0.171300238404914	0.00194350035855718	0.0929050289800627	0.083711800648792	0.000392417193894772	0.00171118528443015	0.028225518576446	0.00217134520594319	0.0136694284416176	0.00169356740137704	0.00542929049135595	0.000346241846580324	0.000418571996877561	0.00131316657066553	0.000518063915444219	0.0516640567400987	0.000331166653192542	0.345758547712919	0.0014296357212785	0.000319309027992001
peak27979	0.000851936903300367	0.000109001207456495	6.88755424531173e-05	8.41600831894931e-05	0.0085978938265216	0.0197413933332595	0.00176067508450204	0.000129858165860594	0.000568227947885865	8.58136253978004e-05	0.0423837250432323	0.000298128742530073	0.463870230903904	0.0237248752766808	6.98249928574381e-05	0.000269556106120511	0.00321472747066577	0.000301703576245736	0.00160637583204202	0.000232927746231576	0.00072979337890143	6.4965995922437e-05	7.28169919909918e-05	0.000569720183259124	7.87212089281416e-05	0.00735847059757264	8.29038683538006e-05	0.422793929209791	0.000209831743287615	6.89354116559062e-05
peak27990	0.000192156781970075	3.91753424440728e-05	3.44619999653374e-05	3.14255049932031e-05	0.00830476706488742	0.638030447675344	0.00123064205019816	6.28187303870925e-05	0.000344969796679362	3.68352033038941e-05	0.0427310155368369	0.000115458266979077	0.0287786000575856	0.00496969970962982	3.96974663963567e-05	0.000155137620887483	0.00171073398694467	0.000276527489275391	0.00123841133479958	0.000130123413754201	0.000381817644213461	3.17297110833446e-05	3.18002748232929e-05	0.000204886783940447	4.98576074621841e-05	0.00421955058400627	3.41586814338222e-05	0.266465503270256	9.81849469900369e-05	2.94054625291424e-05
peak27998	0.000160284480360018	6.27787792705279e-05	4.35818671536188e-05	4.34853916268612e-05	0.00637523675668902	0.00109149665826296	0.00733192026256416	0.000219082968735136	0.013430607051956	7.88601958921967e-05	0.00320282819705785	0.000746146704294492	0.000511866637050587	0.00144363765941752	4.81770138390224e-05	0.00103679931034209	0.022076603531842	0.000167861816933123	0.200582041442212	0.00479368361592682	0.71238261857779	3.94872011866471e-05	4.24415929884625e-05	0.000154417809628066	5.9876468089383e-05	0.0192075757271615	5.20838731510616e-05	0.00130646924663622	0.00326975773187165	3.82914300713144e-05
peak28	0.0132643364024121	0.00188873462383292	0.000811134157971175	0.00113079153707264	0.0587212370269206	0.0975685173600439	0.023835274446823	0.00250478108245844	0.0080500031077459	0.00122853416094686	0.0912132049942167	0.00535054560347064	0.161428261427019	0.263711987392895	0.000945776724017414	0.00503081010782227	0.0308709721021974	0.00444238370427962	0.0137802194554959	0.00321598005309428	0.00667976756302294	0.000901638820814773	0.00120569031672006	0.00337353719932204	0.00123243298938243	0.028732794956818	0.00086010592182843	0.164903760409622	0.0022706635587329	0.000846122792999886
peak28015	0.000901885112411754	0.000458115636741473	0.000392784243716441	0.000337145368660789	0.0221451425825915	0.00539041853071048	0.0716544086884721	0.00333911416396259	0.319011499227762	0.000874776875897623	0.00948660581254677	0.00599021845077081	0.00233584305605255	0.00600309362305494	0.000444197840441597	0.0302912823760923	0.0359244455146578	0.00146948926623152	0.151318101077042	0.121649604453969	0.163288563618888	0.000341879749384542	0.000342535008414472	0.00126472832913713	0.000560420708528227	0.0205357092578808	0.000467718420810388	0.00468777003937939	0.0187736585899234	0.000318844375868673
peak28022	0.00513365620503154	0.00296578461544442	0.00162355492141405	0.0017443165327337	0.0309168928279777	0.0147161193078118	0.0987914720605548	0.0483292762198967	0.105946146457541	0.00537260960823538	0.0159927983324238	0.0308861385347867	0.00787293839607542	0.0230652467746303	0.00206741909869466	0.411061233792308	0.0329066271499919	0.00663073537983668	0.0311418004206668	0.0492239730364707	0.022583954585302	0.0017379372725141	0.00215210815735558	0.00364066657328684	0.00297754911389038	0.0150963753609549	0.00176165004060127	0.0112704795927253	0.0109272554897009	0.00146328414114258
peak28023	0.00497238301713435	0.000864161045613201	0.000771230508210794	0.000788153300748831	0.056646467888541	0.10524594105761	0.019452620468961	0.00154786541620395	0.00552447630332964	0.00106342283960475	0.108493615311423	0.00243928283669238	0.31555090145352	0.0777955813793006	0.000730288607717285	0.0033917975060891	0.0172027789686649	0.00295892300561824	0.0114929051238587	0.00219226001765283	0.00521268966632366	0.00064952229558464	0.000639015002543028	0.012242797347007	0.000767574757624687	0.0276500338860116	0.00102217873557559	0.210327687980949	0.00164876874877436	0.000714675523112134
peak28025	0.00348614355195299	0.001393441061886	0.000410112549529848	0.000639005090105277	0.0267210964604264	0.00547611308468507	0.101945745453932	0.00995231317030489	0.303947193784784	0.0014004567089894	0.0122169100513427	0.0992670294018199	0.00385532022639363	0.0250821997827034	0.0004675274781232	0.0746996919717336	0.0983475196934844	0.00126857617127018	0.0430737888525582	0.0719344005958571	0.0683870712764945	0.00045436353433245	0.000673426439940235	0.00111701419028639	0.000615813310401769	0.0194938846633796	0.000527232752056678	0.00694472530375623	0.0157624474605155	0.00043943592695456
peak28026	0.00459926673476984	0.00144179741012271	0.00147141543674369	0.00131559377245197	0.103646643892346	0.0360683918432928	0.0694503819490095	0.00401461158062644	0.0398289723054985	0.00237325629920259	0.0897249560842286	0.00819514537668704	0.0257836139780823	0.0361905982137193	0.00135187096761279	0.0124293082748449	0.0803891994506854	0.00415759731596866	0.125493163024238	0.0179512560314469	0.0824695414592598	0.00112851060910424	0.00104188835720614	0.014159789225774	0.00139633776872981	0.163763701142003	0.00215697519047549	0.0504357106169175	0.0163077005455964	0.00126280514335546
peak28033	0.000107757399991638	0.000309818635544905	0.0193789885921183	0.00296616813922367	2.40780872695582e-05	3.53937401118735e-05	2.37160530327583e-05	6.05625528125236e-05	2.29820928195031e-05	0.000428123602055897	2.63277139741459e-05	3.63350201522138e-05	4.55793779561484e-05	2.93867108753399e-05	0.00228519395257584	3.04496189478657e-05	2.29186495307933e-05	0.00014185599725343	2.32846738042449e-05	2.76158269173645e-05	2.35769655971091e-05	0.0478585977557943	0.0031275728788694	0.000238208696145197	0.000572630852937775	2.4548336705541e-05	0.00588522079765314	3.11196556475215e-05	3.78012155716131e-05	0.91617418640811
peak28034	0.000906619481542359	0.00433545994521177	0.0104011535382049	0.126086376017117	0.000120811685098788	0.000167677942645358	0.000118877865466655	0.000327554459874018	0.000115669866251845	0.00228876398436839	0.00013322246005242	0.000222673697028063	0.000238345723573865	0.000162922048026077	0.00358316060215605	0.000152212074116489	0.000120291470750429	0.000493679795991367	0.000114217238710224	0.000137992228964217	0.000120105544728401	0.0430328233617278	0.0680375183796065	0.000919619419096861	0.00152671532974175	0.000124814015553654	0.0129094452794188	0.000159164554000689	0.000196672801569197	0.722745439189407
peak2804	0.0014559940261396	0.000620291968044551	0.000392792163694741	0.000419914935176735	0.0293554094020434	0.00612776617468606	0.295565553873818	0.00852002190972823	0.227849307120152	0.00133025097306518	0.0106101466083909	0.0107417502774577	0.00332312230659685	0.013550432779528	0.000424703425251377	0.244704314660321	0.0320966846542608	0.00128890255462621	0.0324686394591914	0.03014968515506	0.0223325338856312	0.000363311164533461	0.000407593254681447	0.00165896150303279	0.000519584726983011	0.0118487618333211	0.000528314822586463	0.00579721423034025	0.00519171544718831	0.000356324704470283
peak28046	0.000617362181606828	0.00193731797864728	0.207424275687527	0.00995877994107281	0.000187396147192511	0.000263161932393106	0.000189995557874244	0.000505879924438641	0.00020013856790852	0.00302382846442375	0.00019919413721031	0.000301933268973296	0.000299437222055764	0.000209406895775423	0.0387633860962007	0.000259253389170273	0.000186271533381944	0.00128286764679552	0.000201255504039963	0.000267189731280399	0.000212777227879733	0.501906293956477	0.0188795161865947	0.00123702204115888	0.0082478906863968	0.000198962497592264	0.0211380766143221	0.000224527031107443	0.000395788886200551	0.181280813064303
peak28047	0.00279767140485739	0.0272200341158995	0.00956837543599197	0.545010381589504	0.000327549485220865	0.000402222514610066	0.00035701040510045	0.00161077217092621	0.00035904336193101	0.0187828750122884	0.000338777660896871	0.000840657479336684	0.00055865424376144	0.000463091885986423	0.00473219566872298	0.000559978187992083	0.000336339434707924	0.000968017072265482	0.000306913650211322	0.000437391620318291	0.00033270941239498	0.0295650615091063	0.217198421803916	0.00196975946645849	0.0026670113849592	0.000316275262405526	0.0222820911034572	0.000388688767432926	0.000555986934344178	0.108746041954996
peak28048	7.0119495697934e-05	0.000139940743925416	0.0298728889985544	0.000389259629431287	3.08031227393705e-05	5.22859008144682e-05	2.91174583642831e-05	5.45613756347158e-05	2.86829251160024e-05	0.000179679127135959	3.37363221991538e-05	3.40969229063463e-05	5.27314374767664e-05	3.21013095773762e-05	0.900081951521578	3.46840877120017e-05	2.83785079073838e-05	0.000571654516295284	3.20529522947788e-05	3.51200921014842e-05	3.00978609045019e-05	0.0487581636055104	0.00114122835975657	0.000153074975477911	0.0149546686012281	3.19180333797697e-05	0.000641701629238816	3.92789790602286e-05	4.65011901021067e-05	0.00241952031787928
peak28056	0.00298360576246174	0.0021711834987379	0.000437176146002401	0.00083985032668471	0.00481752531233806	0.00178302362539246	0.0133883462376763	0.0454986637857933	0.0406331280603499	0.00263370927282338	0.00289161181270233	0.643382480583092	0.00152642370501328	0.00560027328084144	0.000476857116220742	0.10552404890703	0.0103347394656644	0.000854883299724343	0.00730477776525428	0.0660215880790417	0.0142102113306445	0.000515574890101486	0.000878693628468174	0.000897557306075356	0.000600658539742445	0.00400593512559156	0.000632948876750829	0.00205460188842116	0.0165812553478532	0.000518667023506334
peak28067	0.00382276089948415	0.000913905930690726	0.000368496189942714	0.000544594026819584	0.0738685072481473	0.00962588705778133	0.436511648814352	0.00622422795441217	0.0669002832679561	0.0013012371070664	0.0271799095269022	0.0181353893226832	0.00870647893130897	0.120760314226007	0.00037124184773719	0.0427537399274668	0.0816701893654221	0.00106060597049668	0.0259748763352423	0.0105197084351443	0.0176736182029452	0.000362902677694833	0.000471155351810848	0.00218870187421382	0.000430725193097815	0.0218793756643074	0.000556598504476045	0.015166248558635	0.00366473273248193	0.000391938855273453
peak2807	0.000189859366840529	5.46545233490919e-05	3.10916715314423e-05	3.61612832672398e-05	0.043965490574027	0.00146714471511388	0.742376443067876	0.000283053097971226	0.0293789811552847	7.65913869067394e-05	0.00703234223302214	0.000919498016138501	0.00077892762033146	0.00653221717761668	3.27404548407265e-05	0.00225983061126866	0.0994866359856107	0.000113527114921875	0.0351462253404938	0.00193705982365024	0.0114768201472395	2.87488233059208e-05	3.30243728065477e-05	0.000167053539478739	3.92931475222112e-05	0.0132412369176097	4.18502178280551e-05	0.0022050613656106	0.000639023450952204	2.9412797583758e-05
peak28073	0.000750336386896099	0.00013091357795259	7.9094569263794e-05	9.15310073391067e-05	0.146246689528262	0.0433497346602244	0.0141893314517595	0.000288352538606567	0.00223603907898871	0.00012855242174255	0.299334856861732	0.000659057413719326	0.0277211478257209	0.209177799563621	8.59819159592449e-05	0.000896850552754077	0.0174094297211089	0.000413297536675722	0.00622083701318135	0.000601908512257809	0.00190060250627002	7.58115691180643e-05	8.64831173148721e-05	0.000520187845050293	0.000104834882215836	0.0207461492718707	9.32472308750619e-05	0.206013644057013	0.000371940529002951	7.53568535049124e-05
peak28079	0.000101429028685515	0.000169757703516406	0.00321168834814946	0.000292792105633829	5.8479695102186e-05	0.000107951227009275	5.4821309070216e-05	8.99548005587634e-05	5.28087682563382e-05	0.000190471457607022	6.32362912562149e-05	5.59662589469886e-05	9.45782664431054e-05	5.84964290928884e-05	0.058478399916963	6.35078660417927e-05	5.23555403051643e-05	0.00232164745323579	6.00603397303967e-05	6.17147936389403e-05	5.23507485131483e-05	0.00583825737137048	0.00101615016277601	0.000164902081033351	0.925904552418585	5.78610462502339e-05	0.000337350281320647	7.34305696632816e-05	7.20087610883395e-05	0.000843018960155816
peak28088	0.00245573747044942	0.00109976121974854	0.000402423446169385	0.000603866854357872	0.0122549648361488	0.00314737350742942	0.0223894746758155	0.00412348478657375	0.0777866921912987	0.00118986006201771	0.00765736039132098	0.0383556885882694	0.00258353571085254	0.00896640808125893	0.000410537600545024	0.0138694920705036	0.0465805155296598	0.000893351705933339	0.0410367107430308	0.10024333047462	0.43654103075573	0.000403907476512857	0.00054081569849374	0.00120614736888687	0.000481244741878211	0.0208953193212395	0.000587595917560494	0.004467447949384	0.148393662093635	0.000432258730675258
peak28091	0.000312507296689972	5.30238148991002e-05	3.01640256598533e-05	3.66758876503438e-05	0.109383788434555	0.0084998039309881	0.00601893550999482	0.000106812439451165	0.00114755871574506	4.95492400201079e-05	0.619638873974648	0.000317016037357804	0.00777645320600868	0.0796895469898273	3.15894863429328e-05	0.000334365525121729	0.0197966279403637	0.00013332825311809	0.0048789679442608	0.000307195006288707	0.00149855491241699	2.84839348942394e-05	3.28555996829961e-05	0.000204128656438293	3.73482173931331e-05	0.0472217681268605	3.76680178431019e-05	0.0921462146134296	0.00022070601212767	2.948824992181e-05
peak28093	0.00300770524766553	0.00186973409933703	0.00208987639280373	0.00142418586971893	0.0427333895454755	0.0217483810490725	0.0956258437425299	0.0144316683168948	0.179310699348435	0.00378014234010509	0.0223473737981239	0.0139503658832757	0.00775492463772694	0.014601823191939	0.0027776034324695	0.0945553167533105	0.0451752168533703	0.0120008869815072	0.119795106925294	0.136704143168147	0.0743720840073663	0.00186091119834314	0.00172092644886954	0.00441519853635266	0.00406358049892967	0.0313879571459413	0.00196812348210826	0.0135276120167	0.0295070156909768	0.00149220339721009
peak28102	0.00697922091683736	0.00733372314061513	0.0359826410947973	0.0083204687913975	0.0173186405150644	0.0248261099951163	0.018702547108086	0.0170126025975084	0.0225033751390591	0.0153020133827894	0.015688175775903	0.0110992058223189	0.0126984089799425	0.010712790372382	0.0795400260531743	0.0222178562100178	0.0159948443306576	0.263831020696384	0.0270205571197492	0.0317834548133954	0.0227065857830804	0.0266976658140358	0.0135498286344262	0.0168094375506943	0.163078891852857	0.0178617127732906	0.0151594116341246	0.0143342076724353	0.0307976398391009	0.0141369355907598
peak28105	0.000120085382316351	2.89731950714788e-05	1.48111876463645e-05	1.78077747097449e-05	0.118132917087391	0.00171514287869321	0.0211997291388072	8.78523294597294e-05	0.00313528667634772	2.85152121477417e-05	0.0169804225792593	0.00033111978684631	0.000753724258029097	0.00976488725470889	1.66715163460867e-05	0.000419947596134855	0.762631794609832	7.01750036087402e-05	0.0197956329832431	0.000471072324840963	0.00348707813630106	1.46010269961037e-05	1.76103386186509e-05	6.52021503409475e-05	2.13366383570029e-05	0.0369684220140431	1.75708651320275e-05	0.00343991482405837	0.000237520738622732	1.41744920904844e-05
peak2811	0.000476448278529596	0.000132390854316806	0.000123604319200435	0.00010265983335755	0.22378262237834	0.226215688948072	0.0177233004874916	0.00032480454373196	0.00409467730195517	0.000150292794048613	0.283977419991712	0.000628951919467067	0.0102757447326532	0.0132654967999457	0.000148215053157337	0.00115971449935474	0.0241542341618688	0.00105104657495802	0.0332318774286512	0.00118495666992512	0.00471695974510482	0.000110666847019207	0.000107871211245857	0.00058906124178546	0.000195700614147018	0.0773688269470507	0.000121914486517776	0.073756800067898	0.000729019011815856	9.90322566792019e-05
peak28110	0.000552925651715619	0.000139378874082162	0.00017717188186806	0.000126582851918052	0.00774495046959962	0.834464351215458	0.00196378549566034	0.000185911468619724	0.000773188966096535	0.000132526148936018	0.0225159281790032	0.000290296825390789	0.0440428205886178	0.00452966732913081	0.000216142850423963	0.0003918470263094	0.00258457644327872	0.00218552061808791	0.00263732791339282	0.000370711875855672	0.000946829538479296	0.000155410827121411	0.000136043722403468	0.000878783472633139	0.000277746543168103	0.00657115617274017	0.000148820614309369	0.0644060850765896	0.000319103870287469	0.000134407488822574
peak28113	0.000716696276768716	0.000222354844375746	0.000208247836629715	0.000180306361611664	0.0958404646366623	0.017431242638313	0.028824172657745	0.000606586814415049	0.012818832816746	0.000293415418227973	0.0695377636704927	0.00143801689204845	0.00607506686136943	0.0105957293445477	0.000221234490046611	0.00231363620585559	0.0609096370857516	0.000965884462767237	0.2391286867475	0.00408096995401665	0.039540805141243	0.000173371096144532	0.00016632212493223	0.00119128295009959	0.000260712379991467	0.381054552467487	0.000245720226613683	0.0216512787203349	0.00313496327225909	0.000172045605003056
peak28115	0.0168590274658974	0.00149407390609963	0.000492930662982417	0.00085747639834521	0.0446232662195894	0.0282532229222774	0.0158111973540293	0.00152659993060011	0.00640066890279866	0.000838641076728122	0.0903025000932405	0.00552099529420921	0.107973750156777	0.414829901071722	0.000503652820808604	0.00296431301089224	0.0408209421826524	0.00165173676194231	0.0130122364662929	0.00269292137652393	0.00836357507351869	0.000527589961306032	0.000743964739756822	0.00265929295260263	0.000584836948252064	0.0466023129971084	0.000639552418186856	0.139333567818352	0.0025414064036521	0.000573846612856541
peak28117	2.78719976550586e-05	6.20121371954778e-06	4.73966533720839e-06	4.62561669621441e-06	0.0194992637997993	0.00572263234973329	0.000655010488560507	1.25831857571292e-05	0.000149791811011394	6.16095665953e-06	0.932758632520477	3.04247160834931e-05	0.00089058685709937	0.00142656427104539	5.32816007424336e-06	4.04273263387533e-05	0.00182760716671927	2.99112479656975e-05	0.00122443542759151	4.38666823104047e-05	0.000223995760487992	4.33319905858383e-06	4.52396888884211e-06	2.65653755522873e-05	6.65319512071833e-06	0.0154277850008523	5.13317543332393e-06	0.0198984033482525	3.17958703342123e-05	4.14564538435393e-06
peak28118	0.000747489046283452	0.000253412614021216	0.000253940866163007	0.000197650123846833	0.231731153440575	0.0630377733600061	0.0587775315448101	0.000806027182047871	0.0172244882345162	0.000333075355531108	0.100957881830198	0.00150541020289676	0.00768206583613033	0.0134602001299313	0.00030732720410726	0.00358290088738777	0.0593197792705665	0.00200099680725005	0.249289087037041	0.00448431001811402	0.0200829530902706	0.00022150541361212	0.000209857705074358	0.00106664831642391	0.000410027172800128	0.128538590457529	0.000252309549677365	0.0307388475148	0.0023308994590237	0.000195860329364826
peak28122	0.0358925642123875	0.676389228925247	0.00595405565713422	0.0868924165169679	0.00222486498090898	0.0021892714244864	0.00234967125776135	0.00702363031463406	0.00267178203747622	0.0160793879202764	0.00233361587410452	0.0102393410999807	0.00324040997482112	0.00349596169392731	0.00483970835903758	0.00314055300104309	0.00284748635910607	0.00282272823733948	0.00233690766143998	0.00354984768127991	0.00307894146337597	0.0112825672667873	0.0612989304092599	0.00429550905671148	0.00437240497280195	0.00255679678814361	0.0103545217273647	0.00254996113299046	0.00648054241131846	0.0172163915818863
peak28143	0.00774540176238674	0.0038703806691774	0.00728320389448315	0.00397963859391426	0.0792979765459824	0.0716784754978413	0.106940357931653	0.020827065724476	0.067573966901473	0.0109887395051364	0.0550776324879052	0.014706203621942	0.0315364171428886	0.0348011734311158	0.00780892186716665	0.0654449575395158	0.0462726161536988	0.0307490561221084	0.0755548243042034	0.0383460896808067	0.0409587750791529	0.00518820664036545	0.00389959799648058	0.0394384142033197	0.00880241420647737	0.0477202874278832	0.00805754195354529	0.0420282396746847	0.0186555202811438	0.00476790315907212
peak28144	0.0215202319789826	0.0220688644506111	0.0355521297037055	0.0202572089101728	0.0183797530257836	0.0319783536308903	0.0198287885425519	0.0335731142094001	0.0162187354964804	0.030058120827216	0.0175617266799283	0.0155658964349354	0.0244673119490128	0.0199929514328156	0.0711734146831171	0.0260840705426792	0.0148105162128759	0.175746144904935	0.0149813364462131	0.0145097746606344	0.0111276864674757	0.0491059315011695	0.0444477390336428	0.021768135003355	0.142438124747573	0.0133911163736181	0.0182490661461762	0.019818368840614	0.0103908216638136	0.024934565499621
peak28155	0.00715005093206757	0.00145687366243449	0.00127810188125133	0.00134376571816553	0.0958461798275623	0.0582674217505794	0.0355961729501656	0.00257366654052539	0.0142999815483395	0.00184181244957439	0.164524410957119	0.00551929777998771	0.0958418700465701	0.0709458031647351	0.00112735300858553	0.00601669892617513	0.0509290705355115	0.00356337896670566	0.0408018932393844	0.00628426986561779	0.0233871101707439	0.00101935944720234	0.000993560759341077	0.0198751273375982	0.00112667962939324	0.129343684735148	0.00193401211224684	0.149690788733749	0.00621602406539359	0.00120557925812548
peak28158	0.00317018420726309	0.00209060836545254	0.00264421251608753	0.00165516174381694	0.0367896802485705	0.0217204947917244	0.0566091747028196	0.0104871556283361	0.119221109271894	0.00373847933841666	0.0227750386664735	0.0129391777171849	0.0079949205811082	0.0126269018928555	0.00357380679359261	0.0431196117741664	0.0447760755513215	0.0152081969068816	0.154549670737308	0.161929010366204	0.124752475960316	0.0022926602608668	0.0020169242793734	0.00477498885783308	0.00525888399731171	0.0403176248039511	0.00234188138340382	0.0140734309501525	0.0647425032452812	0.00180995446003171
peak2816	5.60488961196245e-05	1.4188601781791e-05	9.52505909243832e-06	9.96045177103064e-06	0.905035968481272	0.00179959880490887	0.02993597695921	5.09979369522052e-05	0.00145172464166578	1.77143872733134e-05	0.0164577865222485	0.000126531668485115	0.000563327364295315	0.00422738598770174	1.04627134405057e-05	0.000268540668414943	0.0181028014070932	4.7535764898598e-05	0.00759600464681701	0.000214099694232723	0.00103767840804599	8.74099946852239e-06	9.52777953884696e-06	5.44498335924207e-05	1.29493138262488e-05	0.0100540908754234	1.14659871325779e-05	0.00270891755713656	9.74392194626186e-05	8.55936869743926e-06
peak28160	0.000101022665467613	2.4771559579667e-05	1.8225853842757e-05	1.79500426436336e-05	0.151246835362986	0.00781096573566033	0.0043493307088562	5.68542733647971e-05	0.00101700614594932	2.54803112326028e-05	0.263341535585658	0.000151487361728454	0.00166271564997059	0.00441395078843375	2.05607623308855e-05	0.000206697475090655	0.0196967875664049	0.000107722654465124	0.0158353936182904	0.00026304000317907	0.00185619524535204	1.66934736380947e-05	1.76374189097997e-05	9.28572597823287e-05	2.58917009328609e-05	0.511302367121445	2.00609506672808e-05	0.016101824696462	0.000182186990073457	1.5951017602032e-05
peak28163	0.00248077769660414	0.00055616241519066	0.000248074880911035	0.000353640552011009	0.0806230719333165	0.00743888507113441	0.0796189992529832	0.00166919416118564	0.0388889874135777	0.000611378783364524	0.0431965528412006	0.00886198316564371	0.00732164306229499	0.0584740011024078	0.000241249424336064	0.00655517004089387	0.337948916391286	0.000680441181273293	0.0727608678429781	0.00912033019913629	0.0872691123197826	0.000233020304644049	0.000287591614415817	0.00151313449433077	0.000270391088454176	0.12772465442862	0.000375706150783941	0.0178581264771249	0.00655654074767266	0.00026139496244165
peak2817	0.0012183158131134	0.000245766225517865	0.000203223110184883	0.000192733344199067	0.0211262126273095	0.225716482847945	0.00389420444995872	0.000289337192787219	0.00154488511586306	0.000188119484784124	0.109343612184224	0.000624927221175917	0.0965651439686076	0.0154679186532094	0.000236770926966856	0.000629823018877627	0.00850016856283676	0.00156530960429099	0.00653228339377711	0.000699870956109326	0.00240008501353136	0.000192634028106095	0.000198040535444702	0.000954014764363962	0.00029987117391412	0.0305520863345639	0.000193008947067226	0.469575719831415	0.000671815739184138	0.000177614930670803
peak28176	0.00086011842969201	0.000334189345599202	0.00022246840371628	0.000212862287834196	0.0800091481900962	0.0127437241916901	0.121488264171012	0.00142651743045921	0.0859995599406994	0.00039252592305509	0.0254936954093298	0.00355974179963407	0.00351119785558123	0.0126767495664977	0.000281851318557849	0.00904010239786279	0.132441172325298	0.00142370630727692	0.373294243182397	0.0142765140087947	0.0535989363002925	0.000218778996028636	0.00024391788783873	0.0006398677420947	0.000404458366598232	0.0502641517755301	0.00022541262254936	0.0100090172167296	0.00451858059820493	0.000188526009049588
peak28181	0.00123679392860054	0.000248087327176929	0.000113481638924604	0.000156034741471113	0.084910083645028	0.00617273679288944	0.0314454309958163	0.000580152265455416	0.0114695901731435	0.00023186875272281	0.0583973436712518	0.00279841999606336	0.00579004700914855	0.0560591786410347	0.000115287004359406	0.00204521199527827	0.39341031653932	0.00037580171979173	0.0448462034259464	0.00285005315931356	0.0288701533344454	0.000108919680341156	0.000134294638332378	0.00063678651404416	0.000134012510722764	0.244940046681631	0.000155877183075214	0.0194035276998266	0.00224702252768335	0.000117235807161706
peak28187	0.00266530214008694	0.000389643591791438	0.000234969436713359	0.00028711947275326	0.0612180331913839	0.0627805333209369	0.0154581954398501	0.000735900535431726	0.00330683188052333	0.000382898738791735	0.120424467442905	0.00145377301584753	0.163222486754677	0.271576255084162	0.000242593267173655	0.00183125667562222	0.0152180775751391	0.00104851401310702	0.00668061821061223	0.00108429670672223	0.00273405815195528	0.000223467764258926	0.000255234033688596	0.00199626661393181	0.000280332874555227	0.0180385196524803	0.000293058729035977	0.244978862313529	0.000725835905706637	0.000232597466627986
peak28208	0.000661079494274485	0.000244183626578939	0.000131062068575313	0.000148490124935847	0.0305076382185763	0.00399314152451764	0.638262628538915	0.00212992178537093	0.154573747022311	0.000365030470928342	0.00820510797130454	0.00452986182421941	0.00181976735715165	0.0112673062938208	0.000151686246027292	0.0353518990581502	0.0401775439504147	0.000557591359662792	0.0279504066117652	0.0100281018391826	0.0128213807668697	0.000129677420288797	0.000155428103154132	0.000477949242257756	0.000199851808751792	0.00907406898861566	0.00015852426075776	0.00387366906268679	0.00193208295474804	0.000121172005186114
peak28210	0.0612619677511935	0.00845439816980429	0.00225002778533477	0.00407050693001744	0.0584804215272276	0.0562594965000575	0.0297900856464968	0.00580343396804022	0.0184988914664042	0.00326740683241302	0.0887768278970396	0.0209615401908507	0.0979172809588536	0.157632164349614	0.00256817682283913	0.00934763945560226	0.0726600516118533	0.00845773807039771	0.0339501472094364	0.0104962244212058	0.0260740037514221	0.00271738489655517	0.0043106233474569	0.00638488185371725	0.00330003319799555	0.0759233887510619	0.0024535761772845	0.113682122698484	0.0115977907470456	0.00265176701429451
peak2823	0.0322458210302804	0.00640863454493105	0.00817642145407707	0.00760301323895546	0.0286813103323558	0.0938873304336039	0.0168540985020427	0.00592510422495257	0.00791062936213206	0.00694639158280616	0.0439641626350369	0.00628441906616495	0.336601684899407	0.0485847736563206	0.00733291530831277	0.00745177930919845	0.0150855248078909	0.0243384931321786	0.011892100858037	0.00462679281271155	0.00722286633636386	0.00697933588523365	0.00621323274598725	0.124347910764002	0.00695112567007683	0.019958144320506	0.00946706174024445	0.0862935996677363	0.00405133184189869	0.00771398983655509
peak2824	0.0165172546321272	0.00416064325739556	0.0030969645302683	0.00375691648589838	0.0919149390859038	0.0395632846758129	0.111201403248853	0.0156034039444339	0.0466214289125151	0.00888748162658879	0.0721477332243107	0.0222079668852188	0.0529462558885285	0.100952285784394	0.00256158573828546	0.0385754842603458	0.0616887696543684	0.00596920394500026	0.0454891378023677	0.0196599616404978	0.0342961232475692	0.00249121155760936	0.00257634830161772	0.058819787745493	0.00245937041101556	0.055314830563265	0.0059962086831263	0.0586534051270494	0.0127297573930216	0.00314085174711894
peak28244	0.00467000029361248	0.00231256688842458	0.0017361155058475	0.00146576140942475	0.0752287512651029	0.0506684720813082	0.0694657314107271	0.00663124154199571	0.0765274342118485	0.00227355699278642	0.0510362972453633	0.0132847509465111	0.0148086898937016	0.0277419133699786	0.0025426835954664	0.0228272383826672	0.0965010325652182	0.0161331846603226	0.187769888659793	0.0444328422252938	0.0833767395605678	0.0018182149852398	0.00198766734265788	0.00312501075849792	0.0042530994974612	0.0792385297247253	0.00143141172767009	0.0314590701350108	0.0238737437848621	0.00137835933791311
peak28257	0.00147086047618669	0.0109917629120519	0.0141083295332457	0.172546785600491	0.000214694369265041	0.000280528941397599	0.000220444317760317	0.000724074739848281	0.000227724180610999	0.0051712260888582	0.000229433224734996	0.000469399621478694	0.000372268766094661	0.000282345492850932	0.00655718841445878	0.000309187270727479	0.000222923559196038	0.000855939377645298	0.000214349547103778	0.000290907190948088	0.000234476023298652	0.0775128929088122	0.41204001720468	0.00118757039842028	0.00316146738937581	0.000223452528170978	0.0148714675966536	0.000264596337404916	0.000425234726477812	0.274318451261751
peak28273	0.0185612904446182	0.0171896598122642	0.0747588027608582	0.0279792394563339	0.00646621033127627	0.0156487243953003	0.00487771740281712	0.00476855795125031	0.00394238346660356	0.00896407306762473	0.00831001291716897	0.00442018273929366	0.0189889023906304	0.00779427553640494	0.145295775499234	0.00391764427085175	0.00540175063996289	0.140010276656386	0.00542350577684324	0.00378123445075591	0.00436714080560959	0.123456992312709	0.0645232234654246	0.0193970223907131	0.167687000606129	0.00671492652853993	0.0197418258928458	0.011546229697951	0.00472125116794732	0.0513441671656532
peak28275	4.76252708027816e-05	0.000101274604486382	0.955791691426053	0.000503315132195594	1.67661897771931e-05	2.56551945674704e-05	1.64348098637559e-05	3.66066466918826e-05	1.6148343698347e-05	0.000207198109253657	1.81910052741217e-05	2.12999320488206e-05	2.94202894613239e-05	1.84011993216737e-05	0.00552457355961348	2.07296008472956e-05	1.55736009099712e-05	0.000140094307512436	1.70173143272632e-05	1.98589127162882e-05	1.68304982660668e-05	0.0214751057511019	0.000655302829985304	0.00016875426063977	0.000719411129518364	1.72732052840213e-05	0.00283984556669547	2.10722652793774e-05	2.70819893495738e-05	0.0114714470544572
peak28279	0.00736925334799823	0.0505890389560502	0.0129928270201781	0.240860119801496	0.000673275979583641	0.000925163572514349	0.000636077368292862	0.00149867928054238	0.000623746921578332	0.00595396864112673	0.000762044622570934	0.00134528336205496	0.00137303636205685	0.000968771757893128	0.00889558187171749	0.000748853570688525	0.000705521175737692	0.00231996997730882	0.000638315017464412	0.000737388637601306	0.000685180383545858	0.0471160145830946	0.50775023353912	0.00281831967770616	0.00586810362913082	0.000728178273486021	0.0125001928949669	0.000923425643819716	0.00112763872948092	0.0798657954011945
peak28283	1.31760012669193e-05	2.52775088893758e-05	0.983843822311176	0.000106981056455684	4.95542190160755e-06	8.10996680341561e-06	4.70690094695452e-06	9.26639162283027e-06	4.51840538615982e-06	4.26764625544936e-05	5.47013577487988e-06	5.63214750732699e-06	9.10516028650375e-06	5.374118689154e-06	0.00433606665547613	5.60903886376057e-06	4.50624919345735e-06	5.5327441723357e-05	4.96120288005253e-06	5.40316886165431e-06	4.74173947442255e-06	0.00889418915124971	0.000172915917903748	4.48344711879139e-05	0.0003484079246714	5.10355806166442e-06	0.00038500086331966	6.44515489841777e-06	7.24590132320509e-06	0.00163016957164975
peak28292	0.000109156264378776	0.000181356602282218	0.956033704736465	0.000694902424386659	5.09728552734837e-05	8.02903530247032e-05	4.90656260736088e-05	9.17660900878918e-05	4.79395469213021e-05	0.000430584615060626	5.55633803837471e-05	5.52069841374416e-05	8.70351373450302e-05	5.21902339468278e-05	0.0141456787743975	5.86004178548488e-05	4.62197400172562e-05	0.000479469875077737	5.30078653369137e-05	5.86976126742618e-05	5.14028523810005e-05	0.0107285744308921	0.000790229351386721	0.000585246759498437	0.00190041977031131	5.33453620848938e-05	0.00581934960886076	6.37996852129706e-05	8.06428728403687e-05	0.00706558017140622
peak28294	0.000611287137425576	0.00150858609709583	0.0522226689334087	0.0138169251253911	0.000152291560642825	0.000205365729637181	0.000153775190925576	0.000399308259429037	0.00015361008585031	0.00358973122603922	0.000164132186671119	0.000242584326921413	0.00026740533247273	0.000180718814886026	0.00568149316828007	0.000201810253983282	0.000147930875142326	0.00062659849740213	0.000153085088013503	0.000191728613604495	0.000162952271288466	0.0253247242509272	0.00605464090638534	0.00214891790213207	0.00172736012675416	0.000159626120872755	0.47187137143683	0.000188333341690234	0.000280348990803985	0.411410688149093
peak28298	0.00424051827643092	0.00202737784116267	0.0069286654736561	0.00233748524780733	0.0156093738995056	0.0939828510972092	0.00851726479922183	0.00235470296012632	0.00550290824577185	0.00227615133927477	0.022403556867483	0.00253043254416351	0.0332920401301409	0.00988688374778217	0.0114009032516287	0.00375465183267884	0.00911662392677665	0.645530686418994	0.012676262056303	0.00403320897052522	0.0065688529263775	0.00531684382718163	0.00312755150184029	0.0119761876012573	0.0173595700928055	0.0159585889415832	0.00339442063378107	0.0304146976794577	0.00399376952330243	0.00348696834577099
peak28339	0.00847568522953268	0.00079251497899622	0.000337887163317648	0.000517149164729131	0.027566658669864	0.0354754454082048	0.00808315680783744	0.000793697060101119	0.00292894009001455	0.000487842396566987	0.076387555824135	0.00215020969604223	0.336777595141675	0.203046072059774	0.000347827595894356	0.00150100671164475	0.0160815797432929	0.00130815283497171	0.00644326673491293	0.00124474732021094	0.00351712773198371	0.000350681351233797	0.000455854126138662	0.00210021175854245	0.000402131247483198	0.0233443646814861	0.000414834518136573	0.237164584306419	0.00112934156279039	0.000373878084067997
peak28345	0.000116640083194904	2.75949950124501e-05	1.64906602840253e-05	1.86066831161555e-05	0.804409810996076	0.0024859522683625	0.0761142875139453	0.000100611474609159	0.00277567747829487	3.31890369409123e-05	0.0238538710682034	0.000274795429893008	0.00102824240855987	0.0137314265147753	1.79020199818714e-05	0.000535034848557371	0.0442392142986469	7.59004654664873e-05	0.00937871639821384	0.000385326614818452	0.00176055828518391	1.54556923519538e-05	1.75546617254016e-05	9.50733491317227e-05	2.20058100040951e-05	0.0137090544427392	2.049300937e-05	0.00455247350260223	0.000172661001193943	1.53789887445191e-05
peak28351	0.000813732250798853	0.000374607102576694	0.00035721384020754	0.00028368602314587	0.0257774273253167	0.00837151315166253	0.0257106942368573	0.0012841294830578	0.041581282475949	0.000514209167055393	0.0151698696371131	0.00293857156627146	0.00297066597094838	0.00557015913517432	0.000423965220201372	0.00551876481166155	0.0422189406598227	0.00178833163445723	0.464646665819768	0.0242154629542142	0.245862797947	0.000310930806203438	0.000299639848087295	0.00104702948754253	0.00055566688935697	0.0569515335884863	0.000371429565695711	0.00709267646673901	0.0166994576397718	0.000278945294856071
peak28353	0.000686893171761457	0.00121163978570044	0.0276311973826139	0.00235063895664109	0.000328670584398512	0.000603870839073901	0.000295735694461683	0.000454156149057143	0.000287242635442688	0.00105635568298751	0.000368547826278983	0.000325026068791939	0.000575429118697316	0.000338826041013699	0.363867601567611	0.000321134183628237	0.000302575345841975	0.00956229242280613	0.000342325707619813	0.000341526182219343	0.000309745940302147	0.0634004015556993	0.00845723052336824	0.00102940701396171	0.504242617755925	0.000346812280479774	0.00242932626673842	0.000435906517340351	0.000451253789889949	0.00764561300964794
peak28359	0.000267600537528702	6.70301209929099e-05	5.53972384244085e-05	5.00837588015368e-05	0.160141440066993	0.120673815384046	0.00783559606081309	0.000147671435353152	0.0017905839102098	6.90019848911093e-05	0.510912896999213	0.000320135560613574	0.00697705586615514	0.010123391738458	6.5539479516251e-05	0.000498476539721621	0.0154541286616812	0.000431535584369971	0.0144104882871492	0.000519285151631312	0.00226328775792293	5.09399871260162e-05	5.19603958345262e-05	0.00026722828280758	8.58106106034915e-05	0.0635984365990237	5.59412817205821e-05	0.0824271715697022	0.000341670498770194	4.63986499256318e-05
peak28361	0.000380357695860122	0.000211147196692825	0.000116401651297158	0.000127529523230211	0.00442611252973984	0.00111031798168842	0.0133457970858647	0.00150494556972309	0.197129283534439	0.000308708110767127	0.00213800863881514	0.00533186455510635	0.000603239835706859	0.00190200453830427	0.000134170538931024	0.0118244035627001	0.0132448513215475	0.000370711624987398	0.0282593273949034	0.515759442649937	0.170500998839342	0.000113796583115407	0.000134793541541608	0.000285133970306018	0.000175395626969593	0.00519657805347517	0.000141039906302368	0.00113892785237716	0.0239784301096169	0.000106279976711863
peak28366	0.000103657352699132	2.45711939777239e-05	1.84887571774149e-05	1.81060405830324e-05	0.0962398874819697	0.00997746491975921	0.00327059993220569	5.27981792514859e-05	0.000803965322167916	2.48957808406468e-05	0.500650834316	0.000137282506437703	0.00209185090595839	0.00443801372757118	2.07194765582676e-05	0.000180571589712269	0.0129478105319019	0.000109869700649883	0.0101173120704985	0.000224562990272721	0.00146431078423734	1.68396924434478e-05	1.76425497804111e-05	9.84225223161688e-05	2.58628947909255e-05	0.331839674307149	2.03165407756104e-05	0.024883451300186	0.000164044452792173	1.61721793363315e-05
peak28371	8.46021590137627e-05	2.44367129236805e-05	1.40297400241591e-05	1.58014034462233e-05	0.0449547753525328	0.000948136293389082	0.0642871080435559	9.70916973333169e-05	0.00972587908503336	2.91094003414175e-05	0.00592429622091061	0.00035040645385642	0.000406944244229564	0.00305791491545991	1.54693217752723e-05	0.000612705585294685	0.713049015004048	6.02754853265065e-05	0.117664819200305	0.000853538450085196	0.0110624719054902	1.32474226378724e-05	1.52434213668261e-05	6.35012893006167e-05	1.93746979674703e-05	0.0248310794662605	1.73028688371443e-05	0.00144661200034045	0.000341793089274008	1.30190696395605e-05
peak28374	0.0017155696345798	0.000710750417162569	0.000371599132027015	0.000449527905230393	0.0219593390956835	0.0049096005006977	0.197671095855031	0.0120977622009306	0.151250273741678	0.00149067276836092	0.00857556597168421	0.0154015880991889	0.00311301530830646	0.014661728339456	0.000395545475059667	0.455559489909616	0.0260777678572822	0.00109539696997332	0.020005987030663	0.0244220832355017	0.0159349464026478	0.000357254161278791	0.000429755227066589	0.00155398771147089	0.000479443471636123	0.00892862386851254	0.000523753519217414	0.00502236819743983	0.00447735036768279	0.000358157624933174
peak28377	8.00387922868803e-05	1.95231900470927e-05	1.24690538164943e-05	1.34826086886483e-05	0.215581785415336	0.00206829531614192	0.00800701048082558	5.28738027877404e-05	0.00149657929710762	2.09331709026033e-05	0.0441774809631644	0.000166969231601541	0.00078332979257038	0.00444461580219939	1.36111182979585e-05	0.000223831376535041	0.0910799113647159	5.95784424364541e-05	0.0271830904565515	0.000292989192647861	0.0028879417147903	1.15299094807402e-05	1.27582900935177e-05	6.57553036952911e-05	1.67528425397049e-05	0.596249669934757	1.49059879765228e-05	0.00476933770182981	0.000181535440020921	1.14140061548928e-05
peak28378	3.2473727392669e-05	7.16085654077042e-06	4.68868322829723e-06	5.08304221090026e-06	0.912787017951638	0.00128051362963928	0.00369944289532115	2.01082739050197e-05	0.000385499886430396	8.07881529210973e-06	0.0497036221264396	5.40268982499146e-05	0.000485594011723681	0.00376190632967592	5.03737518825429e-06	8.36523901626416e-05	0.00806248973725996	2.26234973979811e-05	0.0024353326113965	7.56184794124095e-05	0.000418097256247457	4.29886119610792e-06	4.71599451857589e-06	2.96209347808181e-05	6.0961082185275e-06	0.0129622140274475	5.72083377473809e-06	0.0036016953767915	4.32606166244934e-05	4.30877189538138e-06
peak28398	0.0157877938945914	0.0357428217323763	0.0314083200301157	0.0256601380117443	0.0120090075303032	0.0122921926319274	0.0174720544260441	0.145657041850098	0.0227964380328061	0.0927169178583073	0.00992191731998604	0.0328045342137753	0.00963395577337046	0.012021349009928	0.0524080477812912	0.053158435897698	0.0130344086528148	0.0404156184724705	0.0142589900378527	0.0347972795852547	0.0148512153122079	0.0470197287051924	0.0594486406269001	0.0130553329428409	0.0879579248133997	0.0100802621211889	0.0225656638789294	0.00938718067437226	0.0248783451027373	0.0267584430794757
peak28399	0.0240660096039649	0.00442402165377576	0.0025514231443577	0.00300596523621971	0.0396470390876102	0.171987491864582	0.0172296399417119	0.00351325734619367	0.00822520066571549	0.00239974200846758	0.0719667470849207	0.00615015456849562	0.271560818718863	0.0763264387393125	0.00325446774732492	0.00548796443543582	0.0240143175068034	0.0197339212502403	0.0158701618967965	0.00442813460690065	0.00846870708438666	0.00294630230473963	0.00365792742864885	0.00747092010378493	0.00449551120664369	0.0312708135396294	0.00217600496003513	0.157275518374995	0.0038966091376966	0.00249876875174829
peak28414	0.000188921126529289	5.22384602392317e-05	3.13914043128746e-05	3.52003377722801e-05	0.126376424519452	0.00215781425743727	0.582766784185954	0.000236071275760384	0.016986222193933	6.99334194860895e-05	0.0128526017332693	0.000716950673885369	0.00100223114390815	0.00847781220153464	3.35185036284803e-05	0.00162984368941425	0.15711163645968	0.000126361811972294	0.0504633828133508	0.00146298251619146	0.00950419050757223	2.89176578362166e-05	3.26314820557906e-05	0.000171043268154372	4.06523145122435e-05	0.0235102218136474	4.07135809046373e-05	0.00331701477638705	0.00054712310985988	2.91687613595634e-05
peak28422	3.71756377740088e-05	7.64237313527006e-06	5.64150220285612e-06	5.67313374041243e-06	0.0203906991339378	0.0110372814715246	0.000772156659355552	1.55521230290569e-05	0.000152482665460562	7.57525291712252e-06	0.891895969085368	3.54428992351166e-05	0.0017452884586044	0.00285081394950933	6.31082113050746e-06	4.86402486522577e-05	0.00150687426183176	3.55109640235069e-05	0.000814659909699212	4.40684425745478e-05	0.000180552832897948	5.21463354281154e-06	5.5250268803967e-06	3.39309632407217e-05	7.84582089940731e-06	0.0051728270022681	6.17316935692401e-06	0.0631372362838395	3.02212471261431e-05	5.01402624192626e-06
peak28444	0.00436970659407633	0.00162077827632507	0.000722631882098107	0.00104454492868194	0.0254802261253651	0.00619104448772959	0.0400242581659254	0.00550111179115159	0.0788555649430644	0.00208162412493528	0.0169037456188688	0.0329127748743041	0.00574596189975378	0.0183135758932265	0.000675633621201701	0.0172765769136823	0.0752146394484614	0.0014345162717815	0.0657978709233079	0.0611975694635533	0.385359775524718	0.000667531761443113	0.000822281723543725	0.00320958415266557	0.000729919376945177	0.0463562243527256	0.00119138300499274	0.00978988832234005	0.0897359773839286	0.000773078149203291
peak28454	0.000717768832559148	0.000257720937204808	0.000150864506356352	0.000157639962082574	0.0840040516566574	0.0086479718807234	0.178936477067927	0.00114733360270415	0.0944245695013783	0.000293914374577313	0.0218569658233805	0.00333606974272441	0.00276648445589977	0.0136590517667927	0.000185532841464571	0.00794990518915282	0.20336908871236	0.000853421864978134	0.266971337629369	0.0107597053067718	0.0444164205481749	0.000150454734018577	0.000175307976966988	0.000467699511554086	0.000259395895487255	0.0424999371715135	0.000161179233007474	0.0080683731349407	0.00322171852452559	0.000133637614746545
peak28458	0.000915443736579159	0.000312209310787109	0.000227854866099521	0.000211180796887257	0.228623087215118	0.0272861033004283	0.270386476031417	0.00137094422353792	0.0447168178830877	0.000398492802438423	0.0497185511915808	0.00270016775369302	0.00567528793497298	0.0218949199650717	0.000282102036945179	0.00869247447059875	0.0998030475737433	0.00157550308983991	0.139637377720793	0.00693246095822165	0.0193859362503737	0.000217682301282584	0.000234014896847391	0.000819985056141684	0.000392914299994118	0.0468724791331231	0.000234964045661972	0.0179220842071609	0.00236879340571893	0.000190643541854864
peak28471	0.0012624001040528	0.000226763446242171	0.000129403515908334	0.000149434817058813	0.074389383362868	0.0923879355090165	0.00995318000811746	0.000372591332040041	0.00262701902123501	0.000176675097112767	0.259005562900208	0.000932791906946089	0.0418541423203062	0.0930565038275604	0.000151004765102276	0.000999120221109001	0.0220222968744662	0.000836730167117456	0.00896455179524357	0.000864399919613616	0.00286987914255429	0.000131245755166521	0.000154839683260733	0.000594608237032923	0.000196943518624521	0.035107836096716	0.000135587516192132	0.34970552336924	0.000618939385127571	0.000122706384759801
peak28477	0.146619009378467	0.0206356497769095	0.00357841239107783	0.00824814882515258	0.0473430523483677	0.0396698142837321	0.0479963628772239	0.0256067602218793	0.0259895849792223	0.00998340384171121	0.0453278683992556	0.0501136919360792	0.0667030720316202	0.192012185649351	0.00395279343236633	0.030539067793336	0.045131102181287	0.0101319579634143	0.0216015538405244	0.0134893863817236	0.0164818931158951	0.00464935924843235	0.0087372593654441	0.0109833387309039	0.00495338602069093	0.0279798470332853	0.00448433282731873	0.0534079581029306	0.00897903763602847	0.0046707093863686
peak28478	0.0043024836112873	0.00132148473332887	0.0013257872199872	0.00115120030162032	0.167311740877238	0.0617351206060613	0.192855771065289	0.00609556181152301	0.0443006778220028	0.00261703903756807	0.0906052433219591	0.00763999841730835	0.0314105376920323	0.0595984908039755	0.00132365922346264	0.025907459666213	0.059046978696162	0.00507975801957492	0.0622878011899812	0.0127791087556009	0.0249520215491778	0.00107063395551045	0.00100674284821759	0.0126714587449863	0.00146859140086766	0.055968180580824	0.00177814818040546	0.0552591693590954	0.00602307498980875	0.00110607551893058
peak28489	0.000582145925353559	0.000216099814459382	0.000128137317240593	0.00014418907565951	0.0229199955307387	0.00273506598821187	0.509767815487809	0.00206393827912553	0.284684268903081	0.000397289430813613	0.00666617583604915	0.00456080659212119	0.00151384810733927	0.00795240523597174	0.000135057661400358	0.0373303525206211	0.0342000244905677	0.00041481444504752	0.0312833463359891	0.0142282770845269	0.0216775202547528	0.000117712281888868	0.000133892517803456	0.00060849905379771	0.000162038433406548	0.00937753484225984	0.00017770257048641	0.00306892257394616	0.00263288591649454	0.000119237493037562
peak28493	0.00140184832978539	0.000343826044509662	0.000224675404331023	0.00023538295908281	0.0667047613902437	0.038610843544316	0.0121554686073981	0.000531034156109655	0.00586983147081665	0.00027053197657008	0.156551772468458	0.0016112001561456	0.0152960092189841	0.0229777304783961	0.000262671599088209	0.00145510972352981	0.0626208048574813	0.00134945092083066	0.0498145723280466	0.0023750490729143	0.0154527370886262	0.000218348460253039	0.000243086644992828	0.000844732757752573	0.000341896770068453	0.462276468860507	0.000230178638136766	0.0771649092554011	0.00236181076108578	0.000203256056138322
peak285	7.35174449155057e-05	1.70428240431049e-05	1.09332992804104e-05	1.18595431167285e-05	0.204156749910904	0.00229198856023407	0.00504620932114227	4.27073642657748e-05	0.000969362264010865	1.77206411211251e-05	0.0823788706890455	0.000131802167495225	0.000874541319311028	0.00471343067929356	1.19077790563745e-05	0.000168144987318052	0.0443937318907283	5.31995447632485e-05	0.0134049832390174	0.000209988846654941	0.00179996340660611	1.01170267461567e-05	1.1181137889311e-05	5.96141850087713e-05	1.46055086350811e-05	0.632556809501765	1.30019604102424e-05	0.00640810398749758	0.000137872512194511	1.00384575298051e-05
peak28505	0.0300725401948075	0.0254514245928605	0.0429525629788101	0.027272019210375	0.0132778384286682	0.0304663307869028	0.0113506842840743	0.0132723122861309	0.00847858096468887	0.0177891419169788	0.0152045332340547	0.00936014444014833	0.0318439477183741	0.0171062938025192	0.0830181945858173	0.0104974376793356	0.0103901884133026	0.187703464958168	0.00973330670919684	0.00726218749010281	0.00720125866311634	0.0706518198895198	0.0650883073472381	0.0235772617215576	0.140351867138882	0.0108434798407479	0.0185443083345306	0.0202809963488393	0.00662085812034984	0.0343367079199021
peak28518	0.00111597888219335	0.00264842211076968	0.0639559902147975	0.00853691190123088	0.000315166398782054	0.000529570039945682	0.000303148416915379	0.000685127742291607	0.000281531988064921	0.00261883500370428	0.000345241483646649	0.00039515637864974	0.000609621182848205	0.000376633449652543	0.0956008220599683	0.000376111719100356	0.00028640854477351	0.00376970120580139	0.000292933051994889	0.000318527320509954	0.000270450822335805	0.692905025942624	0.0384926819070061	0.00167220669141208	0.0319127401047921	0.000303528643149631	0.00696691361458846	0.000417055705080774	0.00037989003221072	0.0433176674411592
peak28523	0.00298806752894355	0.00467462518133713	0.0679469056708657	0.0206812791699635	0.00107783221641809	0.00136898770629842	0.00106947985302102	0.00209666907425185	0.00109582901104019	0.0130091618152323	0.00116751702011772	0.00150686431131147	0.00174254206466318	0.0011751681077004	0.0142071413334733	0.00128274262226378	0.00106039922748396	0.00321793384991521	0.0011607843246798	0.00140739106121885	0.00129138965994671	0.0239411178714659	0.00919913170788261	0.0200412629586745	0.00561760897746331	0.00121445608100953	0.713148274726524	0.00129665602616088	0.00234072134822553	0.0779720594924482
peak28529	0.000437161076829466	0.000296597546046338	0.000178263124922586	0.00018057199530319	0.0033291965892954	0.0011602892914399	0.00850329930104093	0.00234662309709721	0.0651621653557752	0.000462202130494784	0.00180243603102814	0.00555864286919817	0.000618662119210435	0.00160127934596626	0.000216483617868957	0.0147259845697108	0.00746035006178063	0.000575207177217732	0.015296621975879	0.786909363755567	0.0443563898300153	0.000177104857855755	0.000206115221789684	0.000343849209531837	0.000296536275081446	0.0036863108192216	0.000200771315934687	0.00106528162952251	0.0326897758772554	0.000156463932119569
peak28536	0.00310473927892135	0.0114382121980142	0.155911231846076	0.0310941389119906	0.00117311895221708	0.00148337693626494	0.0012841882941038	0.00435272996651714	0.00150156828657466	0.0223236530440916	0.00117799805386733	0.00233514151786317	0.00151646275914344	0.00123957980460236	0.124689384716822	0.00205203099554046	0.00123783377182705	0.00714460210686761	0.0013881862102399	0.00228518856213495	0.00156051974985471	0.312106863316908	0.0792280370319035	0.00477153460040066	0.0534134479885127	0.00125076363731986	0.046261193735503	0.00125031425039282	0.0034632839006236	0.117960675574901
peak28541	0.0183972609639167	0.0181565301244987	0.0371613906721822	0.0289749177974947	0.0164833824718598	0.0138020695151437	0.0203971586103041	0.0376753177275094	0.0249925863161091	0.0988719423472621	0.0151669578691562	0.027552901919228	0.0148493773820582	0.0150483251056719	0.0209388584065366	0.0297334915366765	0.0179388438683547	0.0152406069369911	0.0215614725328267	0.0370945281300316	0.0290771058739589	0.022092350571362	0.0164978866515979	0.121459580715723	0.0145538348726474	0.018569374265637	0.138492881701881	0.0140023078926371	0.0600608468472966	0.0351559103734469
peak28542	0.000809957402361222	0.00035100714435154	0.000268219374568576	0.000253586501636065	0.0308210615988821	0.00514483407789481	0.228366816123334	0.00305536212018246	0.403127419975598	0.000696379681026853	0.0103176836310762	0.00529773175481572	0.00233837004855404	0.00789973913425984	0.000291800798346232	0.0426991478088059	0.0405390630831936	0.000965731452074276	0.0902630832461129	0.0389551667648658	0.0564650530374724	0.000235753280729451	0.000245527959544831	0.0011232953857467	0.000357078323740545	0.0171972040802469	0.000344641693369027	0.00480201304866904	0.00653835646358595	0.00022891500495592
peak28544	0.00180073699263332	0.000994533811812578	0.00109088035146166	0.000791187091109423	0.0282140670335333	0.0121409945678075	0.0364152373426347	0.00389094777779924	0.0793823278121474	0.00160004605401967	0.0178315759461443	0.00729059159642177	0.00501649740863437	0.00840845870492364	0.00128961959068078	0.015523970518439	0.0425030041211426	0.00465140876919298	0.223910978136437	0.0916329893115087	0.282053058512719	0.000917107679750241	0.000840551346457045	0.00276270325373227	0.00166582420277417	0.0475452391367398	0.00113360804994638	0.00984674596919566	0.0680397571071856	0.000815351803015192
peak28547	0.012938254884035	0.00316330270574954	0.000680320276570999	0.00142121292559013	0.0329132999313129	0.00705341373826436	0.0725185299347991	0.0128793366070327	0.0872775028733225	0.00284135597647591	0.0198375112318832	0.318343760948248	0.0083899441907757	0.0679348294007728	0.000660159335155947	0.0390025565848647	0.106550379120535	0.00139884598291029	0.032739752653369	0.0350375585132613	0.0650130127653084	0.000730543163978792	0.00115020004356331	0.00282031574721412	0.000748886888953465	0.0302950398569804	0.00113100744009574	0.012757188273237	0.0209275980720269	0.000844379933712242
peak28549	0.00377349438651334	0.00911968422400025	0.125717515637942	0.0158312464702609	0.00240592278742411	0.00313018229805387	0.00263479048794922	0.00687347850226557	0.00322236561523428	0.0186080571909446	0.00236434456304471	0.00382749425287412	0.00269691663568944	0.00221889363940518	0.276787711945261	0.00409664741098925	0.00251718988818417	0.0218698201003958	0.00313122718407981	0.00519369161093348	0.00341945121066154	0.131733456871666	0.0372431272839064	0.00670911113026703	0.221169347021067	0.00260949416424835	0.027981731944422	0.00241729708790456	0.00770508155592015	0.0429912268984927
peak28551	0.00102165104230742	0.000849395835493501	0.000331282693976919	0.000463561822150447	0.00266905495297705	0.00102633817532114	0.00629917959409491	0.00875775799125509	0.031135685771913	0.00145548348555993	0.00166942464921703	0.0331944895430522	0.000779466061823023	0.0020235212386209	0.000349310621933621	0.0241092784424468	0.00592737233509803	0.000589463855255631	0.00711027166053902	0.63662232988339	0.0265218579222315	0.000340532687455697	0.000457870553642581	0.000647356509835433	0.000418963679201194	0.00305397641154378	0.000480826937037186	0.00111965800613886	0.200229284950847	0.000345352685640637
peak28561	8.22567353069975e-05	3.21939176831052e-05	2.04928519600776e-05	2.15720968020724e-05	0.00260179231588294	0.00045381089379678	0.00318995340396341	0.000110688131438946	0.00676342727197828	3.8813490612386e-05	0.00134824500970739	0.000424949890065244	0.00023192623101017	0.000697534533960455	2.25337328426305e-05	0.000511053922646901	0.0108745229255827	7.44956636110227e-05	0.0555140761106739	0.00262871624570808	0.903890637640995	1.89024723263965e-05	2.09602083883283e-05	7.04433672611322e-05	2.79504872367405e-05	0.00777440371314606	2.49177367669305e-05	0.000571437129478393	0.0019388038720047	1.84879971632399e-05
peak28566	0.00284886239677973	0.00039744442707232	0.000195625800323017	0.00026969192043968	0.0721145660023414	0.0216661723223185	0.0133907639603191	0.000581644255181915	0.00440539879947746	0.000313720488408168	0.24015611285651	0.0019989862048559	0.0475721677444876	0.182455411019917	0.000195881228348767	0.00144791703541177	0.0509242845319864	0.000703348371515658	0.015204568748994	0.0015606685080123	0.00766266129120263	0.000187802447269374	0.000227016915526394	0.00135129695367653	0.000222447303125746	0.132256750020373	0.000258301035016342	0.197766188504951	0.001459528294243	0.000204770611916085
peak28570	0.000306294503039053	0.000103043744123526	8.122242302388e-05	7.56758254056182e-05	0.0959534114053038	0.00530838810655841	0.141686256864738	0.000458272957349803	0.0335378895984884	0.000151904142675943	0.0191826180544782	0.00108152469649973	0.00173793974297673	0.00623249205871253	8.96204061535451e-05	0.00300847688939972	0.0799669399393413	0.000378381655994638	0.513521386000424	0.004158680879969	0.0326507755709371	7.12712401325467e-05	7.3130576761725e-05	0.000395880628307609	0.00011092465362717	0.0524037788527292	9.72758990229127e-05	0.00553118661140978	0.001576524511344	6.88315610727355e-05
peak28573	0.000100614156055298	2.53395933597031e-05	1.95769158246727e-05	1.89833605728158e-05	0.786295652771577	0.0060899235411328	0.0127239328177191	7.52411178417773e-05	0.00156517167028797	3.11736958135626e-05	0.0931217368966554	0.000176426696872785	0.00148707041983404	0.00536666736312765	2.135461283103e-05	0.00032534576852989	0.0179259139057411	0.000104049171558125	0.0146764963681803	0.000319023007572241	0.00178538871174073	1.73669315703933e-05	1.79580034526641e-05	0.000121108117356989	2.60504094613289e-05	0.0477148289724187	2.29836100692681e-05	0.00962916754004937	0.000178434106001885	1.70197467912747e-05
peak28576	0.000209587823055109	4.73606534680821e-05	4.6162499244794e-05	3.89921404310618e-05	0.00752556450277236	0.880179941046562	0.00146671966739129	8.25149721868955e-05	0.000413720571603804	4.79553224000186e-05	0.0215688462362517	0.000133737271047827	0.0184253406704508	0.00412636187916779	5.46376469225547e-05	0.000205135655397104	0.00161315874494985	0.000429806530559468	0.00131128925273479	0.000158269914653309	0.000406142236038111	4.20883270788869e-05	4.07197835118687e-05	0.000262141669530733	7.00383652527942e-05	0.00324091190567425	4.38655823399476e-05	0.0576590360747827	0.000112116789093556	3.78362654463276e-05
peak28580	0.00126414498038924	0.000261603583753446	0.000112975280337313	0.000150487072480823	0.122685366976025	0.0111321498339458	0.030199348511159	0.000563694051225448	0.00969951514898095	0.000205650108766965	0.0871421391164426	0.00245457699050647	0.00710923165335409	0.0876155594437915	0.000127377431975703	0.00196489252022315	0.398867699046755	0.000514679219944717	0.0394505095432453	0.00239463255311183	0.014772275074113	0.000116457284443159	0.000149710208762597	0.000458238132174153	0.000163515292637273	0.148960308421733	0.000132538165148785	0.0296011266574532	0.00161584892999134	0.000113748767129206
peak28595	0.000858509279773172	0.000463205385446003	0.000236057560245037	0.000286273852956409	0.00571660116105778	0.00165593840936427	0.0107954628696777	0.00205229591557257	0.050946720828172	0.00061334378571697	0.00347159427763418	0.0099843154928384	0.0011311099405245	0.0030969962319463	0.00024952489334812	0.00788219524688194	0.0174404917385473	0.000570370605049995	0.0288643530430838	0.147656829373576	0.458011037115706	0.000225899762340639	0.000271769032290797	0.00062911191312674	0.000299337506948949	0.00976684047218335	0.00031900934715439	0.0019916080161517	0.234283815212773	0.000229381729912933
peak286	7.41167424868766e-05	1.68733344798995e-05	9.82103995225186e-06	1.13418930422319e-05	0.0169358760424003	0.00117307269844739	0.00210791356848452	3.60528041767048e-05	0.000722774640758283	1.57147210633447e-05	0.0179810615218848	0.000131131393343502	0.000639119251689333	0.00287863257052906	1.0609409206518e-05	0.000125282525199427	0.0304780231740253	4.34949586540341e-05	0.00883831878072929	0.000195026255568496	0.00217731733757924	9.2660804040489e-06	1.05951375567358e-05	4.88558018607717e-05	1.29373419243029e-05	0.911627568881855	1.18056578348598e-05	0.00350953162214152	0.0001585522939571	9.31251876466796e-06
peak28600	0.216432445156494	0.0129674422970073	0.00407300612957006	0.00897494988673991	0.0308816007999842	0.0442283435831026	0.0213741436406688	0.00909922726703604	0.0100266957164839	0.00775380609272152	0.041902268324941	0.0138904043628271	0.2217668629748	0.131831671443709	0.00371366301161217	0.0101324877207911	0.0213341649792141	0.00877666478814449	0.0117398594180338	0.00547556137671561	0.00835782669746907	0.00455024258990471	0.00678408192094671	0.0305993555537295	0.00381310521705762	0.020429464782791	0.00601051382160789	0.072939020683682	0.00462875614246889	0.00551236361974497
peak2861	0.000287238621968426	9.70004099957664e-05	5.8400083875118e-05	6.43319070064001e-05	0.0327839410821276	0.00203160285426683	0.159446293341895	0.000489449817687654	0.129589816715073	0.000134916055475848	0.00797245337526333	0.00172384401044157	0.000986613086229822	0.00522598888673293	6.28578722709015e-05	0.00384770480932183	0.168204107023995	0.000215979938558304	0.313408853303044	0.00727804725204118	0.132221401971595	5.37309912090484e-05	6.05837929086407e-05	0.000259848159347245	7.68746297226516e-05	0.0283787156562698	7.56389444073124e-05	0.0026871650000872	0.00222288856099765	5.37118461848624e-05
peak28618	0.000669499008237452	0.000275850397701278	0.000180969791594034	0.000184783405352724	0.0269583913167367	0.00415913014451522	0.443904896064075	0.00278970020103768	0.306376680101194	0.000507768136530751	0.00796949408695146	0.00465500794361891	0.00186795108289843	0.00810733348827101	0.000203492602261534	0.0592250904211172	0.032211799794688	0.000708721189661291	0.040440008997512	0.0191297415829623	0.0207134971406302	0.000168228779920879	0.000186427362855402	0.000709970272627541	0.000258672339843723	0.0101816110014091	0.000226046999839843	0.00379884908252673	0.00307069547068639	0.000159691792743581
peak2862	0.000196297766422178	4.58768845596628e-05	2.34095918957108e-05	2.92466193080626e-05	0.123635049493177	0.00173852249597173	0.0804902231964788	0.00016335412585589	0.00707894834662553	5.18652861757814e-05	0.0166113203540114	0.000641151020830632	0.00105117803794862	0.0164243000552081	2.46836902310647e-05	0.000871203355521605	0.679309621472076	8.92196413206683e-05	0.0237823413019808	0.000864052869673085	0.00679603421819366	2.22580270940723e-05	2.65630190858076e-05	0.000128619564365358	2.97065809558666e-05	0.0355323450326907	3.09658646084072e-05	0.00387646714432023	0.000412232637178877	2.29423062343674e-05
peak28623	0.00045105712690539	0.00106625678979925	0.147813638748608	0.00859591121704835	0.000117643887526715	0.000170818305910059	0.000114402011037078	0.000260971034800213	0.000112424579220717	0.00177372775046548	0.000129554210386285	0.000167337597865371	0.000217863574119551	0.000137604524743761	0.00920615885842373	0.000141412448779136	0.000112434917231588	0.000648131728187641	0.000117757136230968	0.000138038502595601	0.000121436735753344	0.0604064701737162	0.00613386298296704	0.00142180197196549	0.00219715791591624	0.000124512388403001	0.0624869553622253	0.000151548082784507	0.000202254255559886	0.695260855180824
peak28628	0.0279151059063534	0.0301931820478991	0.0261432164579151	0.0460574159500854	0.0129909636655313	0.0101743030209099	0.0163009313225012	0.0428096133053639	0.0196516028494238	0.155927957574336	0.0121355736513403	0.0356817796292639	0.013071977540256	0.0145829398939358	0.0140380059827419	0.0253255992352324	0.0151331768521617	0.00947807368420332	0.0154237578412402	0.0281165456884227	0.0222327690944269	0.019144486960754	0.0194029100230089	0.0950556850133565	0.00980258927343141	0.01448421349396	0.151272021411066	0.0115590307929985	0.0480568236311153	0.0378377482067652
peak28633	0.000277265696084754	4.07862065759219e-05	1.88668118130739e-05	2.60074597205946e-05	0.0291268006703365	0.00297134370701525	0.00444633672023658	8.64008834817541e-05	0.000775313575675043	3.6220656058115e-05	0.0384314537971091	0.000277424533459422	0.00408000147302115	0.878796813193838	1.96203965395631e-05	0.00026791295610948	0.0102185904083555	7.52708202421304e-05	0.00189897808702166	0.000198188221019458	0.000754257143005615	1.85827433185009e-05	2.3095118983072e-05	0.000123931065028248	2.32038282561815e-05	0.00804195864540766	2.4567366355603e-05	0.0187710727160644	0.000130200643936222	1.95344559312756e-05
peak28643	0.000124528601747125	8.80147969477222e-05	4.01107740190471e-05	4.91906170815762e-05	0.000597927059810767	0.000199887290232626	0.00161050891908539	0.000839023860695077	0.0131433117807398	0.000136683556082293	0.000336484062236033	0.00306271485382546	0.000129335695784211	0.000368853641511186	4.54155890054693e-05	0.00459620086776244	0.00148125363091633	9.76291118828085e-05	0.00209811320360945	0.945460793847377	0.00870342410498478	4.09584855778704e-05	5.23368446406769e-05	8.12968301370262e-05	5.84011545163135e-05	0.000667697601708537	5.13881700328201e-05	0.000207413874571648	0.0155922623524446	3.88388210335128e-05
peak28653	0.000315695273488452	7.40821628120374e-05	3.47995897440841e-05	4.37966361006403e-05	0.0772139082902247	0.0033439455229891	0.0204593434416519	0.00019534732359537	0.00552920325012814	6.56613242520964e-05	0.027642116039252	0.000829830953410415	0.00170670583321729	0.0196943979933478	3.93738874229557e-05	0.000818838605957355	0.717750110012709	0.000161127675313004	0.0306481828018465	0.00104956889303	0.00817242761328513	3.50958292269806e-05	4.37003341007788e-05	0.000141846818853557	5.07239348416975e-05	0.076043878371686	4.09414676082059e-05	0.0072144255240695	0.00060688614641018	3.40384494243835e-05
peak28656	0.0298796957780832	0.0261017198522816	0.00340416121323217	0.0074283624740626	0.0217650593630718	0.012300683584071	0.0351615858854535	0.0709757407538437	0.0561555102994629	0.0128250813887129	0.0163288343917425	0.299249938868679	0.011162498913145	0.0304938102154455	0.00419382979598972	0.0694192143589806	0.0391433933725105	0.00779409954749738	0.027099184886561	0.0679603795416535	0.0377543977492675	0.00476404592298802	0.0101227762870847	0.00477844703498085	0.00595000066738982	0.0199888539775599	0.00395899672692369	0.0135553826563199	0.0460275273209124	0.00425678717209261
peak28657	0.354183554556749	0.015006407746234	0.00194517585560463	0.00572768649687246	0.0319719665587219	0.0198218932966786	0.0251286536358224	0.00912426304914621	0.0161462435155226	0.00503307204435057	0.0376664340511296	0.0447652777929803	0.0522009949985658	0.167729689083822	0.00187000176785726	0.0114145116522124	0.0438413330151194	0.00393953385933254	0.0174333401993329	0.00934237582848021	0.0176239894254488	0.00236752851091509	0.00449667001734978	0.00782378138951356	0.00207834132938487	0.0317792027896244	0.00297541197332763	0.0439919338083914	0.00973387346305473	0.00283685828845489
peak28660	0.000643107829678527	0.000346172934520626	0.000234467989236891	0.000237898372778111	0.00662814539797904	0.00193872048326277	0.0122280058715594	0.00161062963772627	0.0549923039014772	0.000522505887300656	0.00385910615221744	0.00513727699826635	0.00113321099749561	0.00274367903251553	0.000253099864306499	0.00712762603665134	0.0169991390563316	0.000652211384998253	0.0474459374202152	0.119548162534635	0.601182761186939	0.000212332428122331	0.000230983813805928	0.000651035326575331	0.00030691076443793	0.0114434853358463	0.000298486946467755	0.00210771615268556	0.0990761598865663	0.000208720375400693
peak28671	0.000392247838115085	0.000550242482286622	0.00682139459371769	0.000775366621917731	0.000395724240003224	0.000705214693118405	0.000379939133225501	0.000512395291217287	0.000393906110665254	0.000792346413234258	0.000409590136345638	0.000327453982341737	0.000494689491202899	0.000332686791828081	0.0537928100126536	0.000438696354270863	0.000358489372908038	0.0242978925666485	0.000467761902105738	0.000495533888947113	0.000402757242774378	0.00657041717103636	0.00192407833193288	0.000753763838536718	0.892841415870892	0.000404817140970381	0.00114707680020814	0.000441607291859604	0.000572645791669303	0.00180703860336692
peak28681	0.31960231424947	0.0512167911785541	0.00592609795491727	0.0279868828106861	0.0199611364071598	0.0125615377337788	0.023405187909187	0.0355693450500422	0.0201198597236502	0.0387621281195666	0.0196797578343185	0.0898114029380011	0.0269871272899941	0.0482238192704752	0.00421547787973029	0.0239343024183117	0.0249677972332404	0.00495479195025422	0.0150498078675587	0.0166778744569895	0.0196099016250796	0.00635778384848837	0.0116332315197871	0.0403700265128736	0.00369074049420092	0.0193798237710774	0.0181072867053706	0.0205229582776503	0.019729010069373	0.0109857969002134
peak28684	0.0169284361430376	0.0134488786563198	0.0321819341404782	0.0218873741945345	0.0162381116666978	0.0157071701576351	0.0212753317292718	0.0469211537853851	0.0193947718380818	0.123207146185672	0.0144650702964199	0.018772474585991	0.0171471063794685	0.0163014035463264	0.0191906643136032	0.0342306566401591	0.0140374862331498	0.0169636918517124	0.0151447346864299	0.0196456382771354	0.0149181881145655	0.019221226844421	0.0136644415133196	0.249595685557505	0.0136226100126448	0.0134033556793789	0.103646308476442	0.0142737209032581	0.0167192027966473	0.0278460247943085
peak28710	0.000185480898808257	0.000325382397250514	0.924721428287385	0.00134411328352106	7.817473967816e-05	0.000122090786642194	7.39819307102172e-05	0.000134700019483847	7.31518742915951e-05	0.000624640668789897	8.64306696514023e-05	8.80067891314483e-05	0.000136454963209892	8.13633708995213e-05	0.0186688563865158	8.60615474966943e-05	7.24831121880953e-05	0.000681105024859756	8.24049123444915e-05	9.09437332385541e-05	8.17648653639883e-05	0.0214734722300664	0.00150103923926241	0.000830857194598503	0.00273472635133247	8.45681186428844e-05	0.00929568048195665	9.97464590479703e-05	0.000133758729316247	0.0160071309343159
peak28721	0.000435826181533088	7.91186779118151e-05	6.99888125823436e-05	6.60535606873041e-05	0.00843427021807891	0.221746822689412	0.00159526587264481	0.000110097087688294	0.000489340345893304	7.20516914433747e-05	0.0396333181786424	0.000198840136794017	0.236461457316515	0.00840655640369388	7.70937530778052e-05	0.000243026982300639	0.00219663626293886	0.000482054610618834	0.00152348789404306	0.000200016634196359	0.000556917277939594	6.3745482862867e-05	6.36917454082088e-05	0.000498212241029411	9.22794951331521e-05	0.00521823133190939	7.19496160127629e-05	0.470689746733389	0.000162531394281993	6.13713713365428e-05
peak28724	0.00219112063598259	0.00193017084899318	0.000649751208961142	0.000996919468323123	0.00457723790165193	0.00181561074850854	0.0136893092310371	0.116152927253306	0.052779398734008	0.00477451377713698	0.00271385511104718	0.119974631428116	0.00144122830417679	0.00410923157985585	0.000676713111091349	0.371656979193687	0.00831341434136248	0.00107905951336475	0.00813424278380875	0.223868590401465	0.0168252749562625	0.000688768895117381	0.000982647964729653	0.00135151773554154	0.000805239654046208	0.0038598601841812	0.00101148936888222	0.00190667562781126	0.0303375062822034	0.000706113755340286
peak28729	2.28014773649058e-05	7.16405562126715e-06	4.2489442892897e-06	4.6528642005242e-06	0.00542761106245731	0.000239670351652971	0.976825826664425	4.27471495053872e-05	0.0041792264628502	1.01408216330005e-05	0.000779028782217615	0.000108002150130024	9.72663470005545e-05	0.000737208403857146	4.75775348784313e-06	0.000425738596489061	0.00558035812033596	1.87580339269699e-05	0.00316534835336364	0.000244997537884983	0.000751686064936964	4.02635975197325e-06	4.60763520568856e-06	1.92144017366585e-05	6.04685723257351e-06	0.000946168798452989	5.23428040773713e-06	0.000268296709379526	6.52854811057058e-05	3.87947909618326e-06
peak28737	0.000853117792546873	0.000393829507346672	0.000197723896437485	0.00023717652757675	0.0101150455823451	0.00236643803211277	0.0890502563153231	0.00758100055675329	0.14913859113924	0.000780029413720418	0.00398430545971117	0.010279644640605	0.00140422212126642	0.00633202457104003	0.00021926519118788	0.645086528080282	0.0142981571959459	0.000614615269242563	0.012039508564519	0.0226574693087039	0.010564128219136	0.00019546679555403	0.000240139830205026	0.00067582412196189	0.000276910990781079	0.00458088879353366	0.000263826691099829	0.00231506851313956	0.00306996533432567	0.000188831544357285
peak28747	0.0012502762530989	0.00133376002971105	0.0111799766717923	0.00175124846571772	0.0014549219536892	0.0032520293284444	0.00125809309298119	0.00120182804111023	0.00115259262363073	0.00159789636282503	0.00159390872745683	0.000862699282331043	0.00212348578053103	0.00121773990061254	0.0587202041557627	0.00118411714798271	0.00120457103709488	0.41575577134012	0.00154014145038632	0.00123794873816931	0.00117185465940759	0.0109493677115199	0.00400798761053034	0.00234741478052231	0.460148885887691	0.00143842748319866	0.00232229979806577	0.00182458980525577	0.00132005790464973	0.00359590397571032
peak28757	0.000561547277208909	9.98278479081497e-05	6.79774551366032e-05	7.31835173802714e-05	0.0501092299030367	0.0997619609172006	0.00579937912778824	0.000188230972766736	0.0011942241692676	9.44481601672579e-05	0.209378823220036	0.000389716478016881	0.0459437396883581	0.0532793972190262	7.54148704660619e-05	0.000519476521329118	0.00756573103017481	0.000411690676647147	0.00362780308098229	0.000374553864558393	0.00112425298591399	6.46612395048788e-05	7.09617042826974e-05	0.000437087412637335	9.29389040761372e-05	0.0125861434218736	7.52497057616004e-05	0.505717842865552	0.000251778261697633	6.27275012441243e-05
peak28758	0.000310267760142193	0.00010306700835414	5.56293214283148e-05	6.2609944855478e-05	0.0507186057531286	0.00279555366021501	0.303107647812989	0.000506594293369581	0.0972679531079503	0.000122869314469106	0.00975680868991733	0.00177013123401443	0.00111191850223037	0.00766616518582583	6.46482037896352e-05	0.0041508048422052	0.294055855640148	0.000258426385961395	0.162230192245595	0.00524860806917063	0.0312223439010398	5.47008416369297e-05	6.50093614681008e-05	0.00020085244807416	8.55676573038343e-05	0.0221957029536686	6.50137315160813e-05	0.00326098770741793	0.00143420688328781	5.12575388268671e-05
peak28768	0.000707376123001734	0.00111860395700905	0.772227695112814	0.00531036551380628	0.000269018337829457	0.000423423670327863	0.000250462301934065	0.000436903090682195	0.000238866893319698	0.00218235579453143	0.000302375195586918	0.000292641300459519	0.000509229227150797	0.000290044594681074	0.0265957875923115	0.000280357031231132	0.000245037813571886	0.00191267976556799	0.0002712850660242	0.000284302798768202	0.000266700182251925	0.0419597117069567	0.00442201520785255	0.00414545429907145	0.00531784032427752	0.000288842093731642	0.0597765925231059	0.000356122334032198	0.000412573716806105	0.0689053364313054
peak28784	0.00506154482541433	0.00648851967988975	0.173507615761361	0.0118225822765383	0.00607106976242202	0.0089246655648766	0.00639885406732448	0.009816345055553	0.00693150910909142	0.0213934463818126	0.00597086527310305	0.00525050297845765	0.0066833827104682	0.00475688114111545	0.243535316024171	0.0083455290009311	0.00544937360087858	0.0753582979914187	0.00759796534380206	0.00938615175903677	0.00708399576365498	0.0608367688117427	0.0161466775726484	0.0259166051312773	0.158564815412465	0.00621944245334348	0.0461774398697273	0.00606940412408435	0.0111270006497139	0.0331074319036764
peak28787	0.00129901489827742	0.000388075118921277	0.00054171009906247	0.000360817739170479	0.0754924555529742	0.492966566550597	0.0181432855426842	0.000860985239999661	0.00594619180800238	0.000522397609548285	0.12690688629757	0.00127774102545805	0.0356254636783059	0.0160329187612509	0.000617991964344547	0.00246696084973729	0.0174364543770446	0.0047467166333196	0.0269080540794878	0.0023698822127732	0.00696276581749456	0.000430690422160535	0.000359619809488886	0.00358423147170663	0.000752957656004058	0.0495978046790976	0.000523894231970276	0.104785979273899	0.00169907838759786	0.000392408212051578
peak288	0.000544523682693076	0.000248764229357328	0.000201385633757887	0.000177414803216212	0.02452693162007	0.00451556860257732	0.0775688005966043	0.00150751872187614	0.248861603901298	0.000409576847025899	0.00899241884061706	0.00319792126057605	0.00170542096889635	0.0048753893260728	0.000233373579754021	0.0129520432005004	0.0433788076600109	0.000884629820890284	0.329495386710089	0.0420250428168837	0.157268201917173	0.000179519196821657	0.000183761509292993	0.000665174174748565	0.000302772909275336	0.0224871888071404	0.000230318908142149	0.00391808906724744	0.00829739365325639	0.00016505703413576
peak28805	0.00711227805351597	0.00133705109575898	0.00171036701539377	0.00146712352365496	0.0235418245582793	0.0952097209480766	0.00860221768196207	0.00136515901818877	0.00382647253475148	0.00136193260662556	0.0570241301954932	0.00215595618636955	0.519220607550782	0.026943636612541	0.00154522851596918	0.00229029099336161	0.0109705017773978	0.00627467176546548	0.00939006125931523	0.00208740509273179	0.00509767229787351	0.00133930700277142	0.00115740975098364	0.0298712563373227	0.00151037472334641	0.0248137340397334	0.00203730341354127	0.147049544725317	0.00218707409629579	0.00149968662718076
peak28808	0.0163865747595167	0.0210975072925037	0.072510560889327	0.15960968646838	0.00196699602248624	0.00327636828728188	0.0016928216631544	0.00274207564233818	0.00141539641942062	0.0121288892963067	0.00239108168920735	0.00226003012651191	0.00573070476556795	0.00283284601877485	0.0265810814848511	0.00165475012999579	0.00176023258614268	0.00781622184059674	0.0016114196188643	0.00142763653824552	0.00152290737822494	0.0946543430890596	0.0666742673298523	0.0288743492088524	0.0123776000139711	0.00201392649996687	0.0923750837401588	0.00318087166443245	0.00192518972972292	0.349508579806285
peak28813	0.000158978195371762	4.16840063404479e-05	4.90825288280472e-05	3.63691226378816e-05	0.00943302815971427	0.889837876614312	0.00154442717619574	7.54674920903797e-05	0.000494568185029708	4.57827781452653e-05	0.0314758444260719	0.000126807990772126	0.00834445155286156	0.00242322881292111	5.7829413810585e-05	0.000200013782920401	0.00201414036091117	0.000482634634857733	0.00240032169073274	0.000197036994112515	0.00062181150989055	4.18800635863441e-05	3.74357759968609e-05	0.000278324738340136	7.32326553324231e-05	0.00685737260081144	4.57556516242467e-05	0.0424156128295545	0.000151433387313715	3.75668689121646e-05
peak28814	0.0120762734729817	0.707757874346871	0.00381943824463485	0.0856610561467208	0.000940551152195373	0.000927163452424092	0.00115803370388683	0.00990182130701717	0.00125623285459353	0.0526971243355559	0.000903477473401291	0.00502873631152427	0.00128840949032136	0.00150170659147374	0.00297369809917995	0.00228199754994022	0.00108161837291675	0.00139951737030783	0.000887383771603038	0.00157323345310774	0.00104929595128098	0.0080879752454602	0.0660657684574375	0.00248518105291183	0.00256824027915337	0.000873119181465272	0.00822535821736097	0.000976785484180014	0.00182273130486252	0.0127301973252299
peak28827	0.00319176727758994	0.000621130263168568	0.000311391621425069	0.000409927915066071	0.0621594054602121	0.0177294006148103	0.017490185731481	0.00090587716980851	0.00926249905609113	0.00047620219725453	0.110897840235691	0.00367800778450181	0.0193506922352787	0.0504153962630686	0.000321098264823862	0.00231866840350989	0.110104499009343	0.0011108098338141	0.0456825218812422	0.00384111531034918	0.0305915650697775	0.000300164732345545	0.000360951579775736	0.00155482101509866	0.000374514638513698	0.439723719112887	0.000393408052312376	0.0615260530938297	0.00457867851310809	0.000317687663821568
peak28840	0.0027794493805364	0.000894196116861349	0.00118907917063372	0.000847391222918013	0.118588743412632	0.0891388592953278	0.043521031101478	0.00214021954330738	0.0200947394028185	0.001333828301201	0.140170309333433	0.00372928116432859	0.0318522948499317	0.0257621969046792	0.00121446761308846	0.00644023458611198	0.0525216873171112	0.00567494695942857	0.11468234330942	0.00884393110688819	0.0377413488300622	0.000897850930936144	0.000757298930239022	0.00925165940820332	0.00134856751647902	0.189253275734326	0.00137090084616426	0.0794463827241583	0.00761364921231741	0.000899835774979131
peak28843	0.014905376017487	0.0377857933567867	0.0371133156940784	0.0275562287269599	0.0119964163920004	0.0117332944855413	0.0158011206534633	0.0637485709544927	0.0249096044812373	0.0561621341883989	0.0103870568751978	0.0353856778326183	0.00907327337547188	0.0108352198597386	0.0629720188761785	0.0354282497894522	0.0149685574212145	0.0402017516525589	0.018414175243886	0.0547077386931565	0.0234468162118201	0.0534322469413184	0.062558242032838	0.011776838159547	0.105755430237758	0.0127292793501131	0.0243809496356398	0.00950460822621141	0.0720007548576968	0.0303292597771386
peak28855	0.000445225136094336	9.48934812759762e-05	6.12012958694375e-05	6.88549357862722e-05	0.03605894390226	0.00721656828155816	0.00547585274500048	0.000168339918866083	0.0021502722489319	8.77995674855207e-05	0.0888265998735715	0.000548134329790599	0.0052518857010552	0.01139685567923	6.36257025811226e-05	0.000492551987922381	0.0318298064982795	0.000254071234477372	0.0178172526179916	0.000749203954194608	0.00645439397118025	5.57982335464415e-05	6.12878879120687e-05	0.000358023773441987	7.43098108883042e-05	0.75525429503628	7.51279073427045e-05	0.0278078259675133	0.000743146844261822	5.78514754105939e-05
peak28856	0.000245717166241391	7.48756588588381e-05	3.85722427565013e-05	4.47117420649905e-05	0.0426642254196609	0.00238716927297028	0.0467213116458204	0.00026880423856202	0.020519893477638	7.66571013018225e-05	0.0105846608211132	0.00108143080915981	0.000974571985038906	0.0067466667836438	4.49631589662807e-05	0.00152700815133352	0.65479349616255	0.000184759445508671	0.142201047626374	0.00249051148179712	0.0248763734604467	3.84703334470986e-05	4.64982365880955e-05	0.000136432010951432	5.96848305818222e-05	0.0368198448966113	4.41930912213975e-05	0.00324887960852741	0.00102247204010869	3.6097100155485e-05
