## Supplementary material for "Gene regulatory dynamics during the development of a paleopteran insect, the mayfly *Cloeon dipterum*": Table S4 (part 3 of 3)

### Sheet: membership (continued)
	1	2	3	4	5	6	7	8	9	10	11	12	13	14	15	16	17	18	19	20	21	22	23	24	25	26	27	28	29	30
peak28857	0.00108123208857534	0.000252834440424992	9.61382104187143e-05	0.000135589276133302	0.0751874559779323	0.00527272792841841	0.081423385179865	0.000811035770148568	0.0235633631331363	0.000220947038447486	0.0258411882645887	0.00429128281377028	0.0034187682225998	0.0639503384910388	0.000108052515170513	0.00382466186500931	0.60074966317266	0.00039125416053106	0.0356855080585525	0.00375524494219744	0.0177943812851497	0.000100783394374399	0.000135356858575203	0.000371314022697501	0.000139305302055524	0.0393932298778293	0.000118317763924877	0.0100290351289814	0.00175869749240953	9.89073243840427e-05
peak28858	0.000562518707162669	0.00019701576550768	0.000192254319182653	0.000156603533770252	0.110941520313719	0.0157471422069297	0.0614002390174197	0.000720594314902309	0.0237784734865053	0.00029173877518745	0.0416938128254298	0.00146290949424862	0.00404781381010849	0.00856367193228397	0.000215083719296173	0.00359505018653145	0.0585512428044029	0.00103263650953932	0.49254435275002	0.00564147006913752	0.0383061285889806	0.000161548307455245	0.000153382179530916	0.000942427094020493	0.000266393052086592	0.112422948747436	0.000215864153935946	0.013172921372126	0.00286962712276112	0.000152614840381968
peak28861	0.000127928037779197	3.55139341421554e-05	2.20185338576961e-05	2.34748128009905e-05	0.375820861367018	0.00282042921270445	0.0667429111839745	0.000125630272973507	0.0066114709672903	4.0641725761506e-05	0.021745257946353	0.000381796679366092	0.000885299295737163	0.00624334457459822	2.50162940837008e-05	0.000701250285965496	0.340035578733506	0.000112910235746394	0.107920740228937	0.00081724410891916	0.00652915144355393	2.08277028724175e-05	2.34285000368916e-05	9.89496910494428e-05	3.21355329067233e-05	0.0576788424511311	2.5538316227497e-05	0.00397293999180212	0.000358995828641921	1.98721102632355e-05
peak28862	0.00144479537766694	0.000349552425787498	0.000139165968357713	0.000189189292289493	0.119886410635805	0.00889088950049531	0.140762237757421	0.00119558768098224	0.0312798117597768	0.000314206356848957	0.0372680676930257	0.00526872510100643	0.00506895792352523	0.0913574128034774	0.000159928739510234	0.00593009867303025	0.423270406568509	0.000617956046190445	0.0433740654538537	0.00484676315917814	0.0178096446966229	0.000146566098074607	0.000194857869662335	0.000522244963390027	0.000210554047230234	0.0422431868953938	0.000165763654341213	0.0148753438106005	0.00207711047867505	0.000140498569271805
peak28876	0.000225470280487211	5.60491869154852e-05	3.35200905634387e-05	3.63804178763849e-05	0.716742788651623	0.00858170827434506	0.0392402239841826	0.000172665543089509	0.00401900813982324	5.83803566170438e-05	0.063251541900321	0.000468373533375016	0.00220495276549334	0.019376787802372	3.90889717374761e-05	0.00080690704631232	0.0748381081906167	0.000197343398598791	0.0207742828100538	0.00069271186139696	0.00307454971751808	3.26818917534289e-05	3.75231365556278e-05	0.000148734984801375	5.14740946426751e-05	0.0325380247436272	3.71711543833636e-05	0.0119021773583503	0.000330865274880704	3.05044376868618e-05
peak28877	0.00105304013901904	0.000176948148529154	0.000108715992168084	0.000125379575922444	0.0913827645072354	0.0679730726649088	0.0124785609936109	0.000359119743560195	0.00228538394328578	0.000169178585863221	0.221903870952329	0.000772357828274124	0.0543314935686793	0.192382452124403	0.000118462333894151	0.00102507203690407	0.0146143187597446	0.000583886554521678	0.00589670420715467	0.000672772482836104	0.00194927911854345	0.000104661251967838	0.000119028443980219	0.0007244031433558	0.00014430657889174	0.0183870581388749	0.000126231139792793	0.309497411441047	0.00043040608768537	0.000103659513017006
peak28878	0.00129461111716325	0.000372794014806946	0.000183163455412725	0.000214978131528632	0.173076643060503	0.015722453623126	0.170291379922903	0.00133705519531462	0.0401859266188112	0.000361541895719106	0.0481280094354875	0.00430361773541763	0.00574357723280894	0.0478257430147661	0.000222266945118163	0.00710832525581887	0.292815496348498	0.00102244596510996	0.0851276761781818	0.00635230772087016	0.021792612218693	0.00019001820694996	0.000236470643414203	0.000615674047310764	0.000307625235790891	0.0540974836725616	0.000199265326440327	0.0181960866428822	0.00250280307412757	0.000171948064464106
peak28885	0.000446397923760579	0.000155264969391169	0.000114790521808685	0.000113555877863204	0.0431647808219612	0.0040249154218842	0.0711836810084913	0.000672089127186608	0.0537999257423906	0.000230915299552461	0.0145143812082157	0.00190037390026916	0.00185073043868584	0.00632184066948389	0.000121042370977101	0.00403028041560679	0.0879350833392118	0.00042579743896698	0.472804856610601	0.00870890622197561	0.1571252425773	9.98928164595046e-05	0.000104345053182088	0.0005670729713435	0.000143877694874695	0.0602897478091491	0.000148151918906326	0.0050342482280214	0.00386709486888144	0.000100716733597935
peak28895	0.00404234199948977	0.00310399943548396	0.00294880817023027	0.00215859691282383	0.0284392696058739	0.0164826757759936	0.0621889076211966	0.0287919123315445	0.145862365600203	0.0060797275464677	0.0165046602282951	0.0230416068140961	0.00712354580505875	0.0135915789670621	0.00418147936869387	0.143533591195375	0.0352506869075749	0.014729321048756	0.0675654359512012	0.21557275037331	0.0600766754580237	0.00287812199147553	0.00288385976890003	0.00444232909955149	0.00661671416197196	0.0224259228602996	0.0026527332045853	0.0110637251263273	0.0435837992673953	0.00218285740273996
peak289	0.000185931592067508	5.68880352106777e-05	2.85133568449729e-05	3.45377980397888e-05	0.0279525192385491	0.00119896861979491	0.514780229382726	0.00029934034976109	0.0750979715456801	7.09080079534133e-05	0.0050828406016636	0.00122378479321077	0.000606394838793774	0.00552804901871011	3.13821989546882e-05	0.00263242146763895	0.277618216955886	0.000110580801906031	0.0510366357576537	0.00282901425486475	0.0192393081160709	2.76740014386519e-05	3.34687060321197e-05	0.000120465681303572	3.94621410159177e-05	0.0115919883092919	3.64211289591786e-05	0.00169310240741177	0.000785649081806683	2.73318107589951e-05
peak28900	0.012234661861199	0.00990389935640191	0.0108611539495996	0.00745314133733654	0.0386470712358488	0.0377225623050584	0.0661601224009698	0.0865884848752001	0.0654853404207991	0.0228963676850438	0.026813335364719	0.0310688503003765	0.0195346564779623	0.0287227851274639	0.0164552598516394	0.157501247213929	0.0332453220746311	0.0571584041111299	0.039725246489542	0.0548507222245239	0.0282641059750252	0.0113046392109394	0.0110635525218411	0.0146763033196269	0.0271374424965604	0.0235949963267582	0.0088402258369361	0.0228445027150688	0.0213601666372029	0.00788543029666748
peak2892	0.000350972130698001	0.000115557630436013	7.72449895805e-05	8.12339704286772e-05	0.0410411044559169	0.00291504198158005	0.0703191749194536	0.000487045935635177	0.0468021580308855	0.000161013025212719	0.0123802621816983	0.00157920365956007	0.00141696949825831	0.00588723276235609	8.14992462394962e-05	0.0029494983391243	0.130492571583541	0.000283196156844674	0.454217151124545	0.00618588311142709	0.154606161750446	6.8814091821388e-05	7.45076417412604e-05	0.000377893561129891	9.73295545328313e-05	0.0600098604896701	0.000100608184446499	0.00402834972140051	0.0027426898978309	6.97703735589272e-05
peak28921	0.000179901764143371	3.35229336514191e-05	2.7224694058183e-05	2.69942762840161e-05	0.0169138427445621	0.0457064716628175	0.00171016453742046	6.0056474317871e-05	0.000400986760997066	3.42845013197932e-05	0.17048369364592	0.000122590203424902	0.023300758651444	0.00873008214336625	2.88920441112473e-05	0.000161070471407449	0.00252728309675711	0.000153332496701059	0.00155207406201121	0.000135529316014857	0.000470971549910422	2.4252153512594e-05	2.47442347859067e-05	0.000220111180584954	3.38825270083668e-05	0.00759016525923672	3.10350948393143e-05	0.719189833506015	0.000101941699697951	2.43063136783685e-05
peak28925	0.000568413883085976	0.000394037410997511	0.00020286990741572	0.000245387113028493	0.00226140163765818	0.00082233152013833	0.00455573092349121	0.00225011914136028	0.0213039582550675	0.000622766820226648	0.00144189889882519	0.0083001455473712	0.000587510782586648	0.00141015202019996	0.000212082714051294	0.00705705030064832	0.00536150465173616	0.000405425084649414	0.00826378142089447	0.231351323290714	0.0504954060821393	0.000194648071880537	0.000234901015694665	0.000452835056894699	0.000250710347359086	0.00320713947058455	0.000283535824350993	0.000914170458070261	0.646150829563176	0.000197932785703728
peak28926	0.00055879738506481	0.000152619149837542	0.000111643175475407	0.000114682236603004	0.0392156025409564	0.00696784972422459	0.0113552839313916	0.000333075842754812	0.00616623594308047	0.000165475503735349	0.0405836702080405	0.00105188451297267	0.00387418729331441	0.00822826720549266	0.000115989704468941	0.00109961888145641	0.0553100342799113	0.000440252593612433	0.0844619604910197	0.00221965425828116	0.03229524848423	9.79947971197595e-05	0.000102640641409004	0.000601356253127602	0.000135105069458193	0.687971834277003	0.000138120566737617	0.0137652388314924	0.00226491099613857	0.000100765221589598
peak28929	0.000319118875051509	8.55545914099949e-05	5.77297079718173e-05	6.08304329057888e-05	0.361110592771533	0.00593240297279392	0.416013305139918	0.000371716292871011	0.0127756801756761	0.000120030776672946	0.0321144417046287	0.000879870648348587	0.00236651130324864	0.0165775907506288	6.17421011346488e-05	0.00229827331206553	0.0667671137900554	0.000253101404914712	0.0361365202542425	0.00159785652587701	0.00678948475501324	5.20998351045106e-05	5.65112669552331e-05	0.000352930666619106	7.45776913194318e-05	0.0277857151114974	7.33411049297267e-05	0.00822061591211698	0.000642587834737417	5.2152289758698e-05
peak28932	0.000688453208271928	0.000134862588095547	8.08306595679432e-05	9.59053870686628e-05	0.0579342299876245	0.00947177051432764	0.00835566411352592	0.000240506381185505	0.00295779148767389	0.000122999491850271	0.148338539067167	0.00081381666699637	0.00838182134751064	0.0240191919983498	8.29794373455123e-05	0.000703554249738672	0.049555383900996	0.00031933295013174	0.0197833376759307	0.000978058880812012	0.00771288260165089	7.4456984768333e-05	8.38440599019957e-05	0.000501658331375545	9.60955441319334e-05	0.61172672842698	0.000102264964295592	0.0456368491552637	0.000927770266081254	7.84196713814082e-05
peak28934	0.00114523690898698	0.000202629876592053	0.000142958548369421	0.000159941384702078	0.0858285620615681	0.028406256224538	0.0112755505585117	0.000366906566078698	0.00302748786910014	0.000209423693007855	0.39274982178266	0.000939747781526255	0.0382779636477291	0.0509559863615992	0.000140838546485894	0.00100667168196985	0.0250517702350351	0.000560406684269279	0.0128295993905402	0.00101477910828059	0.00480373309978366	0.000125533034474113	0.00013318768205783	0.0013307848476018	0.000155982628813145	0.106504218349056	0.000187495210421098	0.231468351922953	0.000862129710328024	0.000136044602960865
peak28935	0.000972626996004164	0.00017246369318418	0.000115596477845295	0.000126395299816146	0.0864652765560858	0.104424046048396	0.0117122035412893	0.000352576635597683	0.00219302451959746	0.000171292063561088	0.22507806158794	0.000708828055702089	0.0606837847400598	0.109050113642599	0.000126590760529355	0.00100232392665135	0.0126859332714168	0.000657953623610449	0.00589283772893166	0.000661134516968924	0.00187918932166795	0.000109536416368068	0.00012075855969237	0.000789146767469467	0.000154323377551412	0.017690013678777	0.000131681238747575	0.355341111847176	0.000423667885144176	0.000107507221619611
peak28938	0.00133310112173964	0.000252780609803302	0.000106772788989793	0.00014544079778148	0.155444351564253	0.0120387995078804	0.0337812362649607	0.000557578201013322	0.00843269591702268	0.000201240032761963	0.106639301983596	0.00232302014764031	0.00851083412040003	0.196954504236925	0.000119094748495156	0.00194534379180299	0.292704652852107	0.000478944595969741	0.0272678881941338	0.00198138228954225	0.0101359505820581	0.000110128194909686	0.000142569159841694	0.000466777777450881	0.000151346283490047	0.09961309767916	0.00012760430363465	0.0366594952181451	0.00126533968095266	0.000108727353538916
peak28943	0.00199021798815869	0.00022285205080583	0.000142392030637394	0.000183470220419922	0.00685116209362778	0.0155373584257708	0.00196917389358417	0.000220341676244875	0.000739288539790876	0.000169556651977671	0.0224778258128622	0.000477845109716272	0.809358332701748	0.0195423121748052	0.000136172277815009	0.000397788074561204	0.00323830588453583	0.00051136886781072	0.00178834181320621	0.000341755866220844	0.000960300530904531	0.000132387183101583	0.000147626403121575	0.00145632277684037	0.000145042269488809	0.00662243872520754	0.000181643499307135	0.103574729072917	0.000335194377150051	0.000148453007661818
peak28944	0.000591974188137257	0.000104588290032374	5.86149415942436e-05	7.18259869086896e-05	0.29871949255078	0.0127723263332294	0.025430712667609	0.000270360463823693	0.00295924423997859	0.00011063445894221	0.203156637862645	0.000724663617451186	0.0104670667242318	0.311449480151173	6.11028387102514e-05	0.000970335924268105	0.0334090171960477	0.000250272377674374	0.00807949684285536	0.000665347801361758	0.00252055911385149	5.52952971974184e-05	6.41517178585757e-05	0.000422596118714528	7.21175509455095e-05	0.0289375374297236	7.5570057403362e-05	0.0570796890959569	0.000391896392440423	5.73917684539527e-05
peak28945	0.0084210347256825	0.00849630348704607	0.179314836990802	0.0176897301142977	0.00708352982864859	0.0128759054366733	0.00703168327913295	0.0106946910131646	0.00583898893799223	0.027730269302377	0.00736708612470892	0.00503252544152975	0.0118019732264979	0.00682676730011267	0.170950217234338	0.00820927872514798	0.00542174969497878	0.0867317703637704	0.00624164698443383	0.00578752013092279	0.00498502978215918	0.0761163665578305	0.0218124930127053	0.0675629739170663	0.0979259063980388	0.00600266981736171	0.0633885737330432	0.00853949405286805	0.00538972085613454	0.0487292635305341
peak28963	0.0126498409913539	0.287728978527059	0.00778352367757573	0.325926572451038	0.00110362925115568	0.00114144702051226	0.00132586543528142	0.0100336678683409	0.00139460280843943	0.138780036603445	0.00107962857566973	0.00463669694731875	0.00162281329429683	0.00169953334561732	0.00493981800824021	0.00249244957043915	0.00121260915769518	0.00186069143459737	0.00103022528157035	0.00172642265107458	0.00119365390517208	0.0157661023725691	0.101501477753706	0.00455720235831575	0.00363142541487424	0.00102909772860644	0.024016020298459	0.00118571073818769	0.00205215421030191	0.0348981023190857
peak2897	0.000173529238084546	6.2154492763589e-05	3.31450946621786e-05	3.8254153016018e-05	0.0131341385435743	0.000992096999557514	0.26229741564745	0.000405663951337511	0.546963564156049	8.60347714877741e-05	0.00310648542018411	0.00148054168254452	0.000480265147328164	0.00304462852508164	3.690110002732e-05	0.00482028536844647	0.0633034170719074	0.000126174446073928	0.0527963824150448	0.00621689328334989	0.0307309991412945	3.18850697706347e-05	3.78122434718612e-05	0.000127345262384473	4.68575921878939e-05	0.00699975438140937	4.19450201988554e-05	0.0011886094042893	0.00116581614077942	3.10042362432169e-05
peak29007	0.00359629580215022	0.953190126988052	0.000598393234623377	0.0139285324031637	0.000198940759562606	0.000194992750852676	0.000236549107501591	0.001540122989612	0.000253948373307167	0.00489854757138122	0.000194996249318344	0.00110877870060249	0.000282993866076576	0.000334885325159644	0.000490338378447886	0.000419916488976398	0.000234885226722663	0.000266484085538389	0.000185773627475317	0.000310226515585227	0.000221955937127485	0.00126835131207792	0.0112996137689696	0.000441114143863208	0.000446301156226551	0.000189655196851465	0.00116626904785741	0.00021326488126795	0.000378940944649806	0.00190880516699911
peak29010	0.00171018184208424	0.00178321470129499	0.0112305015538199	0.00217997866063196	0.00209608876448249	0.0046835787430862	0.00185098506557434	0.00178547790752714	0.00166989452366288	0.00216224035048806	0.0022487283579687	0.00123046433656741	0.00294542206607556	0.00176181830105716	0.050410553402623	0.00178033449357764	0.00171314572426993	0.527819813492207	0.00215957806398835	0.00174232971230052	0.00160267847067337	0.0118452419462347	0.00505470349776849	0.00292870014474885	0.340518863407018	0.00197679994348125	0.0027206675285918	0.00255829921462523	0.00171991708040104	0.00410979870316967
peak29016	0.00192457497188597	0.00330272787363177	0.297951402657859	0.0207807506174933	0.000483937366478277	0.000795674660029618	0.00043055538016781	0.000723008544663404	0.000397114028217143	0.00337160102654866	0.000566197067917715	0.000546560441157924	0.00107548639928558	0.000575259450936684	0.0361080552278593	0.00045253969401362	0.000444971266884159	0.00328446544803571	0.000461282548117543	0.000452686942595847	0.00045043812490145	0.149895631196603	0.0174617152760697	0.00605798919364215	0.00909709599903739	0.000524788097843779	0.0550895704875382	0.000699761085357395	0.000669417111065944	0.385924741814161
peak29027	0.00535471535287417	0.000936698681298276	0.000267943066292145	0.000462808148424673	0.0704608464357965	0.00897453236078401	0.0936424470758904	0.00279391742923641	0.0322253406005823	0.000753760017593121	0.0369976187491963	0.0194415258273922	0.00990587016323681	0.366567031512081	0.000281683431940876	0.0102644626463768	0.218027874857109	0.000837156905542446	0.0270432230382668	0.00714661784582256	0.0216576986664485	0.000287455408102194	0.000421030708891097	0.00119754399074086	0.000342049126910517	0.038695478498594	0.000372098750754045	0.0205211798136403	0.00381535424240052	0.00030403664778142
peak29029	0.00140036678847644	0.000675583750181024	0.000265353146608844	0.000349511882718214	0.0140201023518084	0.00320215719783583	0.0863805379449548	0.00908370434895076	0.424758963708349	0.000948397302272754	0.0058060889584995	0.029385202852186	0.00189115266778211	0.00945687996757423	0.000310797821766631	0.236331423963547	0.0321382628839056	0.000886649353737552	0.0238146239240194	0.0696993495898212	0.0278554399207498	0.000282820382780877	0.000382379241333145	0.000700952211872409	0.000418040834821255	0.00811545524833777	0.000329195016210363	0.00330804412211846	0.00753969320254039	0.000262869414240644
peak29033	5.00233893638941e-05	1.37285188076063e-05	7.01464885472238e-06	8.49485928217016e-06	0.0170320512763953	0.000410608645118621	0.0422091546769904	5.59462626709677e-05	0.00555641496160652	1.57442900487724e-05	0.00255259964764381	0.000232447609334518	0.000207579168092293	0.00215695032065111	7.65996203597859e-06	0.000360605272130652	0.895259806589429	2.81498632259701e-05	0.0198016704709005	0.000443489995823878	0.00465704035576429	6.76327632190602e-06	8.10592566077304e-06	3.17972460033046e-05	9.54254909873242e-06	0.00799901893404338	8.89826763911306e-06	0.000689381029851484	0.000172573170074887	6.73881713538596e-06
peak29035	0.00299175839128479	0.003788561160682	0.343055568909732	0.0140829643319272	0.00150403384329288	0.00226330105834931	0.00145647388548657	0.00250812860948582	0.00136173239880637	0.0128033298738641	0.00163787732141081	0.00150386172519924	0.00263036966284781	0.00154918692455309	0.0473421849190126	0.0016789863056499	0.00132008723425337	0.00809668725018096	0.00149646345332359	0.00157541679647346	0.00144390215716208	0.0467380596880175	0.0098436647956873	0.039685375527633	0.0141895784752514	0.00154299395501329	0.349589109818082	0.00187877367410476	0.00208329635151532	0.0783582715017179
peak29036	0.000465752060100726	0.000240923971330315	0.000110173350256922	0.000140393993776968	0.00399986617432525	0.00092439716983526	0.0276034041603849	0.00510930253387173	0.284706255967253	0.000481677725917303	0.00171572250790671	0.0118156650238827	0.00060107613629131	0.00252580073698357	0.00011836666345329	0.556836160153976	0.00817247694709328	0.000284921346465911	0.00775055760180774	0.0649795396279647	0.0127367904159835	0.000108671075290662	0.000136941980968485	0.000348180407848978	0.000145477925716677	0.00255542574409082	0.000156391813073709	0.000986349015532661	0.00413481215248221	0.000108525616135156
peak2904	0.0186216092483594	0.036194895353968	0.0493931859608833	0.0492077103461867	0.00379988674814085	0.00684340467433107	0.00327801207076645	0.00507849861912849	0.00296106928754709	0.0106339797832802	0.00446573836958187	0.00446487776950566	0.00848964786805202	0.00498558743210756	0.0886917928282839	0.00330420735715308	0.00360530786438802	0.0361431942631636	0.00343405800939485	0.00316258229820627	0.00313000630506844	0.174158088155609	0.265254950048603	0.00930641697857414	0.107869343485595	0.00392034569630372	0.0167878860803409	0.00569089052925477	0.00409226781429564	0.0630305587539272
peak29056	0.000328053837577535	0.000104611858793386	5.14924187349333e-05	6.41081675954277e-05	0.0239721968815137	0.00151190372813795	0.41907074962326	0.000631512862862205	0.254517774359196	0.000142088369529238	0.00575360667996813	0.00277471033092997	0.00088049480012824	0.00701869975182264	5.48137852350786e-05	0.00628716444812314	0.153794473134994	0.000173314182719504	0.0533625992549556	0.00703903737524577	0.0448284092142257	4.92621670158092e-05	5.96472227656267e-05	0.000229177838860104	6.68113031211473e-05	0.0132007616932318	6.99099321245863e-05	0.00216523847814126	0.00174721747906163	5.01588201292633e-05
peak29057	5.62554225143453e-05	1.09364286493626e-05	8.15908403729949e-06	8.37226681112576e-06	0.0118841681496889	0.00726492360190255	0.000718867651511854	1.95425255072944e-05	0.000179514491678744	1.05419024215777e-05	0.817714391830652	4.76631081128097e-05	0.00302582575128733	0.00302555228679486	8.7558018236562e-06	5.59692714507562e-05	0.00184918762138997	4.44539121200086e-05	0.001049514863775	5.80714459449962e-05	0.000274756920048854	7.38169521537147e-06	7.74877133592982e-06	5.52092321580386e-05	1.04436382674956e-05	0.012791118632206	9.31115186777123e-06	0.139749593398587	4.6396534951057e-05	7.37260728806461e-06
peak29065	0.00947262571433842	0.935737048224625	0.000848014574893082	0.0158828992589869	0.000340119812464085	0.000362167587435019	0.000366794348035229	0.00137306967143467	0.000368999990651515	0.00297191607591473	0.000353024399531451	0.00141557182397635	0.000563557137196838	0.000607782672849282	0.000752939635534734	0.000519713051694732	0.000395972493141537	0.000477117618465179	0.000303338158184655	0.000416531117150189	0.000346489354928161	0.00188048058972519	0.017750274810465	0.000652714486360326	0.000727129290203027	0.000334311491510957	0.00131121033091186	0.000405115974917271	0.000532405169913817	0.00253066513456094
peak29077	0.0159150834209829	0.00124036726724857	0.000629729545297936	0.000988232561152667	0.0130046394773141	0.0257951169714239	0.00544627874885951	0.00100415604827918	0.00221073336326024	0.000834327117784027	0.0277519953083933	0.00197295810473678	0.72758528094631	0.0556226482710605	0.000584065810629887	0.00151360707734824	0.00727866422534246	0.00184993934256236	0.00391144261902091	0.00109609092761062	0.00240168781161421	0.000622447824000257	0.000761738000522646	0.00647523263438549	0.000606400239909319	0.0102254531142807	0.000851125643440984	0.080057405060437	0.00103536793117315	0.000727784585617885
peak29080	0.00119083527831528	0.00160006659388423	0.0753991121165767	0.00299027418373844	0.00112481694029388	0.00198256519337019	0.00105370621821422	0.00138073251916203	0.00107545782938082	0.00291031498779385	0.00119967840911835	0.000897676188040715	0.00153832287292505	0.000943961347668301	0.465151709681946	0.00116408212274991	0.00100234420023992	0.0406527499254876	0.00132644927862174	0.00136266862490815	0.00118319990603875	0.0311894754058939	0.0055364232611131	0.00398321051332552	0.330768332506358	0.00120417952316619	0.00738254837200592	0.0013115578325854	0.00176805580727556	0.00972549235980156
peak29081	0.00181489899296759	0.0013278315714837	0.00101816791696925	0.000897382953948882	0.0102264647923224	0.00493928888147335	0.015538096530334	0.00518865561260186	0.0513100952045183	0.00182904116706792	0.00697065838978338	0.0116410294820989	0.00269127067428541	0.0050025818555207	0.00125420937714166	0.0153824679499399	0.0200914553619665	0.00323429633983051	0.0480540452366423	0.229205198906443	0.140966404413806	0.000974130073330485	0.00103801045670663	0.00165506246427585	0.00170873477769251	0.0158337641527676	0.00105347219728418	0.00445938978718413	0.393852444668674	0.000841449810939489
peak29098	0.0104926288174912	0.0160154939632217	0.0812189544244278	0.0269139712735029	0.0100451053486395	0.00994688140680945	0.0133607264797398	0.0482360599511974	0.0171401191951265	0.159297381169964	0.00882502650873838	0.0175303878527568	0.00874275938155028	0.00866209777957775	0.0547756984915627	0.0281582043306945	0.0103112099810576	0.0241504592969365	0.0132135505191676	0.0284674563618539	0.0154531973009291	0.0447583339371185	0.0242151956567907	0.0479519460963395	0.0374764626577559	0.00991156716008973	0.136072248720221	0.00825510782882086	0.032658916589953	0.0477428515179654
peak29099	0.00374351539988409	0.0039320387397952	0.176222618573083	0.00775255006031933	0.00420152946182543	0.00801274540184916	0.00369813002533959	0.00372703001686481	0.00351707508069675	0.00781438257138887	0.0046564600848932	0.00261173672002261	0.00626281151011755	0.00337776693236902	0.305564013905236	0.0035382936611995	0.00350992206212396	0.123057780761343	0.00476535243843665	0.00410108094825587	0.00404144050030295	0.0498215295616536	0.010687076778646	0.0220316487376656	0.16374509025226	0.00456311382469255	0.0260312476316641	0.00520156605289248	0.00531310244673904	0.0244973498584396
peak29107	0.0103200414546145	0.00519691990404849	0.00186257810950467	0.00241520361056478	0.0558122766826531	0.0254289860184708	0.101187505042775	0.0235392438595979	0.12887845733233	0.00442680297544213	0.0330311456404495	0.059814876623462	0.0138925388859278	0.0479878186169298	0.00251972644520177	0.0830340584462671	0.0940049407680263	0.00907135992087796	0.0701533737567837	0.0684315726061804	0.0568165971294573	0.00223432301416134	0.00326913861277626	0.00341605765206743	0.00395109948891873	0.0385491705641454	0.00184387656734381	0.0228288998434622	0.0242591868030038	0.00182222362455624
peak29109	7.86713343561339e-05	0.000123379376852127	0.962569404852682	0.000445581985258803	3.77884811055055e-05	6.25616538003413e-05	3.54049563767977e-05	6.04034402490269e-05	3.39976445777292e-05	0.000251123236381675	4.18573150189801e-05	3.7922128355426e-05	6.72187659691257e-05	3.84691343461459e-05	0.0170912286558266	4.03244336620657e-05	3.37974508349095e-05	0.000433299158213318	3.89037461131171e-05	4.07775944900783e-05	3.68802321523615e-05	0.00860364010912365	0.000558172987003676	0.000405076027179154	0.00183513253116206	3.97415084327677e-05	0.00269170552686402	4.87467582136359e-05	5.58713286690448e-05	0.00416291764672976
peak29110	0.000343559539158853	0.00166427173959127	0.00583551892393053	0.0447735715154555	5.16320031322645e-05	6.99553643156146e-05	5.18819027275745e-05	0.000153406792215615	5.15318031315968e-05	0.00123411294399259	5.60928417440327e-05	9.85352077472946e-05	9.63486262002608e-05	6.78641904033694e-05	0.00172984589281748	6.92147054683387e-05	5.17289932234411e-05	0.000210345164572388	4.99282941597974e-05	6.31458852118997e-05	5.32056578994475e-05	0.0221407836396419	0.0227860530648912	0.000407526417517219	0.000690076540805013	5.33253014560434e-05	0.00848336852115488	6.58925934655163e-05	9.04556878174118e-05	0.888506820246152
peak29114	0.000521298199190396	0.00125122561318892	0.164611777120339	0.00372332052054179	0.000214865808271099	0.000331700871248549	0.000220159837004056	0.000569928775404914	0.000221533026098295	0.00244258668199931	0.000224117295738546	0.000285504458157285	0.000337080485364442	0.000229888637906041	0.348473442036268	0.00030734063748416	0.000200088595459341	0.00268830875717457	0.000221104150728443	0.00027724505850642	0.000212357780617247	0.386076206736388	0.0111961367120069	0.00114834175809697	0.0422711022634591	0.000210254858948441	0.00696488411628251	0.000253965214610762	0.00033628424913496	0.023977949744382
peak29115	0.000309801083589088	0.00082014624514719	0.156626702538678	0.0062018659763919	8.05361143047286e-05	0.000118784372293615	7.98979324957273e-05	0.000202848193834051	7.80385736448835e-05	0.0014158942836456	8.73742786422784e-05	0.000117355365802141	0.000147100337022003	9.5070952050378e-05	0.0108221741675616	0.000103847369807603	7.61746546744368e-05	0.000517865870838643	7.91367491612192e-05	9.48679875001073e-05	7.97809654675307e-05	0.176558939542633	0.00711196670048881	0.000813518270706418	0.00227817179410966	8.19592997116764e-05	0.0214969969847146	0.000102257891116503	0.000128820913403338	0.613272104590563
peak29117	0.000766495824617096	0.00180169795128342	0.0331126725466584	0.0209931373855359	0.000160575911502556	0.000220824359051561	0.00015702125103556	0.000369536311650466	0.000152913847235349	0.00296541465396271	0.000177415647852463	0.000248386049389165	0.000306429809347817	0.000197954382052563	0.00451792208701388	0.000193202330738216	0.000155587094281552	0.000614739392056357	0.000157034754067804	0.000184806106292683	0.000166316091835575	0.0211835688408674	0.00673764350205919	0.00245151644125622	0.00149721209650424	0.000170600857498409	0.289193070468943	0.000208249261360937	0.000276389050635267	0.610661665693415
peak29118	0.000127529378481076	0.000336592516846531	0.0787741014216841	0.00201015208274774	3.42535180237867e-05	5.28919569822163e-05	3.30984802678827e-05	7.6269044627706e-05	3.23040789308373e-05	0.000412553211849168	3.76821949452925e-05	4.71789143658482e-05	6.38051267610078e-05	3.99794368254021e-05	0.00971456877136802	4.12358476697406e-05	3.24018375060684e-05	0.000279570161594092	3.39404944898074e-05	3.92252711976343e-05	3.37205723906937e-05	0.822374604782944	0.00405562094041471	0.000270227866035016	0.00167283729194742	3.53832265208906e-05	0.00333134263586972	4.45205494146452e-05	5.41255565348067e-05	0.0759082828307641
peak29120	0.000409588053617017	0.00172473635715148	0.0219634971526	0.011523072242664	8.68322877493134e-05	0.000124656975739282	8.73520797471591e-05	0.00025123964989109	8.80519516373444e-05	0.00149157954118075	9.3308521951726e-05	0.000149816198889153	0.000152791379835387	0.000106643421735708	0.00990830503244106	0.000118700846496287	8.57423001077286e-05	0.000554311511911482	8.6507732111723e-05	0.000110119998085869	8.91131879705364e-05	0.730434294400454	0.0603228180120828	0.000506315577032213	0.00328447385987867	8.86431690490695e-05	0.00561413092261467	0.000108576056101786	0.000151073242051168	0.150283708337222
peak29122	0.0173691387077706	0.0400438236134819	0.0447429496816415	0.225933044659106	0.00176329185037322	0.00276146301859856	0.00152757417735239	0.00260435391317393	0.00138436408836965	0.00953835718558798	0.00212461103118664	0.00248360802292957	0.00446250079406949	0.00252174490536531	0.0255482257222547	0.00153490434860293	0.0017237563050019	0.00714833136622265	0.00157708216751794	0.00151071050365862	0.0015858075573653	0.112253705497156	0.193222241884626	0.01073849435684	0.014526247706686	0.00193559448069782	0.0366071451371971	0.00273407082795942	0.00228774689317267	0.225805109596034
peak29124	0.000203393165629352	0.000550806136290578	0.0566784970256226	0.00363363060298055	4.94285815671704e-05	7.672970254588e-05	4.72589499819941e-05	0.000106878034030563	4.56909223813797e-05	0.000569685015456274	5.48786414492946e-05	6.85343847700698e-05	9.5414121873781e-05	5.90256334618241e-05	0.00990647346242835	5.775284376718e-05	4.68327856348867e-05	0.000382131111855155	4.83081559374483e-05	5.47876275244662e-05	4.79864225478298e-05	0.75966411915973	0.00739384894898917	0.000388732965624336	0.00205443687332527	5.12162049373553e-05	0.00445951700768176	6.54971606417069e-05	7.61289445925134e-05	0.153062379406742
peak29125	0.000389426636136535	0.000801140037420452	0.576554056199349	0.00504155424213761	0.000110386740040508	0.000174622976558606	0.000103977801067737	0.000211007485446824	9.86462583717572e-05	0.00115397754996497	0.000123729268848442	0.000136142286017692	0.0002182009102377	0.000127774415737501	0.019015453228247	0.00012186823502554	0.000101891321112367	0.000839354561480794	0.000107432699730894	0.000116276364708579	0.000105372589839641	0.144673929570935	0.00554653250918772	0.00125365346412716	0.00334959428621616	0.000115055334676054	0.0194865873468847	0.000148168771371991	0.000162211418416516	0.219611975490705
peak29126	0.000307879656542712	0.000835991004683337	0.0450127144153999	0.00730027253788439	6.66869091226824e-05	0.000101363987869498	6.32697616230374e-05	0.000140332334750188	6.10385025758682e-05	0.000801482052200993	7.47284456960192e-05	9.49035787217229e-05	0.000132369125680381	8.13325914302766e-05	0.0067918910924784	7.578557914605e-05	6.37536572529238e-05	0.000423198617453652	6.49021189493242e-05	7.30220321343502e-05	6.55978789516696e-05	0.149912263626429	0.00895213432099801	0.000599298121644336	0.00171781172071192	7.02392297034621e-05	0.00906639524601793	8.95967471386852e-05	0.000105305477852197	0.766854439628957
peak29128	0.00035583957434183	0.00121470369420406	0.0564366442720696	0.00852218836184287	8.5945135566776e-05	0.000123810309565257	8.50651223338899e-05	0.000219079073698752	8.65328402388996e-05	0.00131163540498747	9.32693353013922e-05	0.00013825598871016	0.000150585535106153	0.000101561212810505	0.0123233086258792	0.000111146823161639	8.47927659752523e-05	0.000556134907926114	8.80909560989928e-05	0.000110246648847308	9.1816220939091e-05	0.556239538705448	0.0178555521129914	0.000592965975819905	0.00308387933849687	9.06702887862431e-05	0.00938034236635876	0.000108027197539581	0.000161165579586575	0.330197205625368
peak29129	0.00031466059921436	0.00122706768030037	0.0101926863723788	0.0171826798438197	5.29915170849115e-05	7.64618311573792e-05	5.19115346667657e-05	0.000137382695805613	5.04833615703813e-05	0.000903672189424072	5.83538145150137e-05	8.89190571292713e-05	0.000103092594159222	6.83511389595708e-05	0.00296595743346828	6.63106539631621e-05	5.17890165756525e-05	0.00027298301471713	5.06768552958632e-05	6.05025982605521e-05	5.21663675666156e-05	0.0689256723419802	0.02399096507352	0.000408552005173392	0.00104162536977265	5.44824096717512e-05	0.00595488909605358	6.95920675525121e-05	8.46676261916275e-05	0.865440453840052
peak29139	5.57283670097423e-05	0.000103125946268194	0.00257155855324481	0.00018252290389071	3.39817416939615e-05	5.78732638780253e-05	3.3208962519838e-05	6.12222238205261e-05	3.37617688785088e-05	0.000137944841585718	3.57435732822741e-05	3.60028745894281e-05	4.95680308342972e-05	3.29432465997531e-05	0.0696995796116809	4.15867755888819e-05	3.13657667782349e-05	0.00103779594098131	3.69930471654351e-05	4.22258728840959e-05	3.36178745965321e-05	0.00410361569676421	0.000612283212325191	9.75031177412356e-05	0.919906930494347	3.41401825806926e-05	0.000241779125823989	4.00935877542675e-05	5.07307802208212e-05	0.000564572614671314
peak29149	0.00401251361345538	0.00175255127410644	0.000353653115762868	0.000693421076295029	0.00948138487417205	0.00260225332882383	0.0260919244287558	0.0126667422759243	0.067855470018969	0.00159382454966081	0.00541886535241158	0.656623203646548	0.00237154231169571	0.0127897321613791	0.000377311688956406	0.0451314821319682	0.0284784141814877	0.000791619535496319	0.0136626709955526	0.0459795964683719	0.0297505943374555	0.000405426627990263	0.000673401888221888	0.000937068751080986	0.000467369768447783	0.00831158686151397	0.000515618228789186	0.00356028058117492	0.0162280984904861	0.000422377435046503
peak2915	0.0073411634832288	0.0120903016379756	0.120502770596012	0.0189973267676034	0.00622118616763056	0.00852553512436887	0.00610825013385172	0.00886579490705811	0.00745690401906016	0.017345620384457	0.00645015286571807	0.00721317838437038	0.00696410718299872	0.00521062033785191	0.209620181729958	0.00723547826463632	0.00657361754836389	0.0569354229423483	0.00891667311952289	0.0119284873491604	0.00981313784474261	0.0888279254701157	0.0323239264657294	0.0146431596602208	0.198204816151841	0.00771574252706046	0.0349858635850036	0.00656090606372824	0.0228294068951365	0.043592342390247
peak29156	0.000275887287999851	0.000415298151680794	0.276530406162921	0.00112269628975939	0.000167021112590526	0.000292267120303521	0.000156606920641878	0.000251469835717857	0.000151001302847695	0.000805228869430566	0.000182593182925046	0.000152641725630802	0.000278266884061554	0.000160673395704388	0.644927135343171	0.000178644171844206	0.000146860090075263	0.00345366264780624	0.0001754167515798	0.000181063810234005	0.000159468611243862	0.0272121464827944	0.00192888243948189	0.00114607669882137	0.0285499093116783	0.000172259128023333	0.00387955597834321	0.00021030513931456	0.00023298041649243	0.0065035747368813
peak29160	0.00113617608105784	0.00184024864832511	0.581201694862461	0.00827097632103325	0.000474959130723873	0.000700820952599965	0.000465114982524547	0.000922465853365187	0.000453086875857101	0.0053847205263848	0.000515404121472914	0.000553283110539608	0.000816895105394761	0.000502757688544539	0.0319627314456718	0.000564980766590287	0.000434741986442212	0.00285002873865986	0.000486446974856787	0.000552015497691405	0.000486142843992561	0.0445079843556401	0.0062757671096443	0.00811985147313495	0.00740733644760812	0.000496929075405498	0.208984909142248	0.000589368535100313	0.000770998961637615	0.0822711623853906
peak2917	0.00300210921658403	0.00163859721999563	0.000574360954992995	0.000831714584772004	0.012192421271347	0.00394550951216656	0.0204345015062716	0.00554340504533276	0.0730082596869755	0.00152378374531173	0.0080005892860482	0.0444940101306007	0.00292535997768568	0.00885247038996325	0.000637169506029313	0.0163289836463702	0.0411044634155893	0.0014405742608888	0.0422206460809837	0.15451426223022	0.261914528900177	0.000611874902368606	0.000850469135702555	0.00125936386171067	0.000807172343563829	0.0198786161627213	0.000734583517247748	0.00494675457763055	0.265180595390668	0.00060284954008104
peak29170	0.00231785224069656	0.00548077830349851	0.0245405877369162	0.106700254605259	0.000327932250105233	0.000459657033746038	0.000309718831288507	0.000677848600007845	0.000289939071246115	0.00472596756735831	0.000373270464814635	0.000511859135878221	0.000710291887783202	0.000440020112486125	0.00562690259117335	0.000356747988618879	0.000317714987557367	0.00108966764502784	0.00030333941698004	0.000332298955020381	0.000317894364329071	0.0279962578079125	0.0182874273226467	0.00473058626648391	0.00226447473929878	0.000348654099554099	0.118324133285769	0.000454181871366762	0.000495321743489428	0.670888419073687
peak29175	1.14957896195468e-05	1.7493525949379e-05	0.000381075402555117	2.90564164872187e-05	8.3220009027348e-06	1.54645393498835e-05	7.71288236852424e-06	1.11448702872631e-05	7.62292560702353e-06	2.16240469251582e-05	8.98450749605465e-06	7.28424479378914e-06	1.25193135128172e-05	7.71687305718663e-06	0.00770753653474907	8.62824672981984e-06	7.47053937802726e-06	0.000446533647448506	9.07904311555953e-06	9.18846360365452e-06	7.90313019805121e-06	0.000438245057203321	8.27145263301293e-05	2.1684311975797e-05	0.990560961733807	8.53273484182564e-06	4.01632137706243e-05	1.02071231128669e-05	1.11443798814561e-05	8.24899749431089e-05
peak29179	0.000434633544787027	0.000819038072525944	0.0318601708952288	0.00182611245798454	0.000190085588185194	0.000342331861961141	0.000175386777968024	0.000302834379261726	0.00016836689659929	0.000810724443439514	0.000210678245418603	0.00019789899517359	0.000338552213013398	0.000201341570331032	0.614632039849992	0.000200142245095183	0.000173023579342195	0.00472150688769839	0.000192130850215536	0.000198143283803376	0.000174044197253702	0.0968046091467892	0.00686017338487491	0.000720224421643718	0.227457343095119	0.00019398825457276	0.0020220704374224	0.000249862020654493	0.000251127148260507	0.00727141525538446
peak29216	0.00013210067331717	0.000400422560977068	0.0241765834660288	0.00230844630648389	3.28228338046991e-05	4.9920621033372e-05	3.16266981039228e-05	7.33898371284265e-05	3.14253414380361e-05	0.00036885902374116	3.61817584905101e-05	4.79680185368335e-05	6.03629279538403e-05	3.87205584553715e-05	0.00735332352669288	3.93581577568148e-05	3.17916449255717e-05	0.000257309801074592	3.30616217252507e-05	3.88881406713118e-05	3.34443666941241e-05	0.902306884538114	0.00660552956606036	0.000213265593037692	0.00164873198389745	3.45429906053791e-05	0.00217709357602986	4.2623458430445e-05	5.57228333269959e-05	0.051339597575464
peak29220	0.0060289475716003	0.0219856979675586	0.00867518935464918	0.0248722102568257	0.00197277654510577	0.00162214721413227	0.0028375770019282	0.0401538764818586	0.00390115399603543	0.742562436510736	0.00171962127626272	0.0115531130207349	0.00183379934243797	0.00233058783004592	0.00555916571206386	0.00805661172551895	0.00239011318749776	0.00244663152831152	0.00237416833666086	0.00691648676373009	0.00332279825844153	0.00957232719718468	0.0147661586990515	0.00669176224466983	0.00420556044546622	0.00194172428451651	0.0332764468124135	0.00163744844941742	0.0090010678940949	0.0157923940910492
peak29236	2.70402220740079e-05	4.7601588762565e-06	3.58243020055351e-06	3.71900170643105e-06	0.00214755904358112	0.00514562456506725	0.00020815856233421	7.81182638143843e-06	5.24421124045145e-05	4.47899494491347e-06	0.0369438000409104	1.72542618835296e-05	0.00400964650224221	0.00144304235244267	3.82018943266158e-06	2.02929834910873e-05	0.000382600955346451	1.98809858376456e-05	0.000212633143312222	1.81545096680538e-05	6.69105956437308e-05	3.26091541395733e-06	3.42363820683298e-06	2.66837536643389e-05	4.511485220572e-06	0.00130239444137358	4.06532867761043e-06	0.947894814948	1.4361546599989e-05	3.27050506211912e-06
peak29241	0.000206049145648817	6.1072398824573e-05	4.29799286840733e-05	4.2911065495294e-05	0.34953209856904	0.00466867701753401	0.208109516966061	0.000248580353388589	0.0145857954136262	8.08629756821984e-05	0.0259709715521182	0.000638547057268657	0.00142930879039878	0.00750078817866593	4.78611146705486e-05	0.00154967753645397	0.128582918118339	0.000212049021614712	0.183979150745177	0.00165575062437206	0.0113540427448049	3.90262922191027e-05	4.18027591685754e-05	0.000214408832906754	6.0025905153931e-05	0.0528164965346422	5.10726045984741e-05	0.00557823619776852	0.000661677456596637	3.76440990772138e-05
peak29244	0.0106499561729164	0.00106310259920001	0.00042039279920807	0.000658893291595839	0.0409155016189435	0.0372181538776306	0.0117946663283492	0.00106638043259175	0.00458822416993143	0.000624021235864269	0.109722716487132	0.00336083578123468	0.177161161564443	0.259606916962361	0.000436610955248456	0.00209104559747154	0.0298879578658106	0.00159441106791009	0.0108807421984161	0.00195057834753257	0.00621717263585068	0.000440842751365305	0.00058664281819744	0.00231842172040844	0.0005112205077232	0.0445498747986938	0.000516685952323409	0.236836282234596	0.00186251533544158	0.000468071891608282
peak29258	0.0174111895083052	0.00944174567482425	0.0405867976923572	0.0174482145489311	0.0188769469240618	0.0276130570933504	0.0143798611028317	0.00831028386107622	0.0122013695338741	0.016582148135221	0.0236570727931656	0.0093956078575487	0.0348326792010862	0.0166174614108554	0.0234599131599931	0.0094476091412458	0.0159931755878024	0.0283519539616058	0.0195568607811233	0.0120920764613171	0.0185081566136881	0.0198162076743995	0.0111403125767753	0.392999220120618	0.0155901939304244	0.0250732713963073	0.06566117713089	0.027047036189002	0.0199992571124931	0.0279091428248261
peak29260	0.00066003240504823	0.00016480619584318	0.000128012195758372	0.000128356335463738	0.258264728111993	0.015326549102343	0.0408807451714171	0.000465186928906112	0.00896051077433352	0.000212334003072384	0.146299860509563	0.00118453705717453	0.0073198566989412	0.0212935503265482	0.000130570954805606	0.0018383297862326	0.0766209321404619	0.00052603716283297	0.072075057758425	0.00216695228197031	0.0155264885448635	0.000109622361784152	0.000112240736768719	0.000950458094360679	0.000149647816112716	0.294974332335903	0.000165327573059137	0.0318062089392921	0.00144463814855956	0.000114089548162351
peak29262	0.000992456688467291	0.00049406686568643	0.000444299191735089	0.000368000895536745	0.0292350616751822	0.0071658381675054	0.0923585109469032	0.00347846004854216	0.291321113268216	0.000935153790307985	0.0121053704306805	0.00584279238350021	0.00285075731853422	0.00714356400686828	0.000510871726212344	0.0312146278250478	0.0417968274490281	0.0018298976374466	0.193273932290065	0.0904519298201039	0.135696909772285	0.000385219966059656	0.000379665375240952	0.00144319823219082	0.000653767755372073	0.0249343459576956	0.000512710908227207	0.00587674640689477	0.0159502584328163	0.000353644767648495
peak29263	0.00142549422143732	0.000482266238028224	0.000423868523008358	0.000360082561047854	0.242019169481048	0.0547509771774873	0.27755087727515	0.00226357558654848	0.0393938731311299	0.00072897120380624	0.0689367453862114	0.00335532380882814	0.0109175458509423	0.030275692090041	0.000506761678011772	0.013400709197846	0.0617683676289728	0.00287270727409843	0.0839816903693373	0.00770623634730899	0.0166972737453466	0.000382190891488729	0.000382198069978475	0.00189829254786431	0.000673120841172598	0.0434475125687929	0.000448496815699891	0.029796076445549	0.00281247087985888	0.000341432163958192
peak29265	0.00110065980244649	0.000404839301086291	0.000339567667513964	0.000290504356606697	0.177090688677381	0.0311143890487005	0.312001325789009	0.00202624610776974	0.0611845042508222	0.000594546157865453	0.0455340786201628	0.00331167326791561	0.00659033933320869	0.0200336837350396	0.000416734489836942	0.0139892175863829	0.074274157124033	0.00232004537143089	0.146053102053811	0.0101466434893734	0.0233868667639558	0.000311921675829795	0.000317832753756616	0.00127982146051353	0.000571314030610168	0.0431680616311313	0.000351815578556896	0.0182946093826533	0.00322752608326055	0.000273284409336177
peak29273	0.025340088449812	0.00296642731019409	0.00106730945043661	0.0019583555893513	0.0683577954701839	0.0223680006997802	0.0637067927164714	0.00701888735880293	0.0213552082139396	0.00329549801749582	0.0617407698378845	0.0197985524246623	0.0557099842690983	0.406852417213387	0.000939058020603126	0.0152142990655401	0.056295184708609	0.00226140012667415	0.0209965713786767	0.00770602083278082	0.0163599793770778	0.00102534922485523	0.00136016623776324	0.0119001105242333	0.000964528946585808	0.0378523780140492	0.00193145350275855	0.0570132032056011	0.00535680887018965	0.00128740094250238
peak29274	0.00183693863011729	0.000321918901003783	0.000115749323269061	0.000174563533484418	0.0942808459458951	0.00807771672729606	0.048778494236152	0.000812261886034501	0.0111327274787638	0.000259516506397513	0.0498265835207084	0.00389838465649364	0.00744871901645261	0.45852081863762	0.000125717490935696	0.00295984179975964	0.213891399800853	0.000447044511276187	0.0188641245785061	0.00239197040278307	0.00950530356787167	0.000121405119774774	0.000165606091800052	0.000529121281887809	0.000156517243617083	0.0414150955547251	0.000147786414644697	0.0223004709239022	0.0013698259527547	0.000123530265220319
peak29275	0.0213430747734335	0.00389673029788415	0.00356282455899859	0.00359745498018059	0.0287352560520942	0.13611226089492	0.0147630401641105	0.00382667422301056	0.00626793824936941	0.00331649251354541	0.0470065272927643	0.00459858100936433	0.438649310699023	0.0548604550922945	0.00386997212518748	0.00545065732056201	0.0138843450921881	0.0191713157884006	0.0100580588203646	0.00333004505624699	0.00545712460334019	0.00351592652698552	0.00359340326178765	0.0224540431967695	0.00441750448833343	0.0176806310941925	0.00346190609820205	0.107079466250026	0.00269237137456866	0.00334660810185084
peak29276	0.00254734726686706	0.00137923653292079	0.0067609947609713	0.00176643962961982	0.0060856305727881	0.0279185883959911	0.00368820554783711	0.00138443790110299	0.00256330472020602	0.0015694707816876	0.00838376374919524	0.00137226909264776	0.0140701185459685	0.00435603738211085	0.0119997677066329	0.00193435000649826	0.00387359701673586	0.829068610230398	0.00517687847597407	0.0020573444311418	0.00302469176072031	0.00487912802336275	0.0024559269303299	0.00832019202151884	0.0178473157133562	0.00630407250374987	0.00272593792193106	0.011350858012964	0.00216830030970321	0.00296718405506867
peak29279	0.00517356996683949	0.0111775411629235	0.0206795745749017	0.160920894873072	0.0007085742508041	0.000884175441409722	0.000700527819041724	0.00170392282411694	0.000670575905613352	0.0150198756910853	0.000784764921621379	0.00128420438435314	0.00140311610254048	0.000966503744406738	0.00567796890670628	0.000850512471198271	0.000706498416321047	0.00157141757316267	0.000663639763008153	0.000781782289953061	0.00073254781017599	0.0185476696511156	0.0172833575581659	0.0126581510371906	0.00265264017313259	0.000753916329895031	0.530670148967207	0.000924361576980791	0.00118852892468361	0.182259036888373
peak29290	0.000209896743564383	6.10249611202252e-05	4.20497071522057e-05	4.32778718576477e-05	0.0262906270018324	0.00292839203749588	0.00783807932846633	0.00015151482191337	0.0043486010661384	6.54319840033514e-05	0.0176806770849985	0.000506280574092259	0.00129037161213518	0.00366874673150534	4.5769907663722e-05	0.000577571805285154	0.0618300718998814	0.000185081181263442	0.15588119159263	0.00127310024315709	0.0280693526327415	3.81099802972095e-05	4.09722687601147e-05	0.000190537467146143	5.59388414212321e-05	0.680583325213923	4.97052828017072e-05	0.00494463699882335	0.0010719929673387	3.76701905903104e-05
peak29291	0.0010578956823487	0.000467008994797433	0.000428806423163205	0.000357410740386033	0.0259040772540356	0.0087963648983483	0.0220827881030442	0.00135887205845257	0.0333240744504557	0.000606344535825967	0.0177802392076925	0.00347729197564871	0.00370650926912517	0.00657333331962052	0.000487208310759284	0.00500318535247184	0.0465610647651679	0.00184391294046375	0.328607672187421	0.0225032043191434	0.352547643522286	0.000370262861302151	0.00036052570151245	0.00134576921315203	0.000611260568551212	0.079869951676897	0.000467584561012577	0.0086400467521343	0.0245142356238649	0.000345454730915994
peak29301	0.00517551351397779	0.00289388290538454	0.0205447748070028	0.00425021439937195	0.00950652334974365	0.0374833726216602	0.00600542076768717	0.00263653835246433	0.00425455865008638	0.00354291835792977	0.0130745300804978	0.00250028427156018	0.0247146699932849	0.00731757009151959	0.0321229076394183	0.00338947350115627	0.00621176324314735	0.669215615818947	0.00806280375522869	0.00354839992335895	0.00507231867853252	0.0126285533959337	0.00547570177627975	0.0254709790031979	0.0372924865118865	0.0100060701902616	0.00770136960762734	0.0179285867431723	0.00395479128055367	0.00801740676912688
peak29304	0.00460252112406277	0.0118352198418564	0.0284029820503655	0.223407263277383	0.000527218489615047	0.000774915274838886	0.000482833806397593	0.000988249427284766	0.000443435649845544	0.00545485221532446	0.000613093205200239	0.000802944039580089	0.00123424440161114	0.000735841895089247	0.00925502871723189	0.00053168857464532	0.000510441405182143	0.00192196957064771	0.000475477758324168	0.000495270354306198	0.000488030446641355	0.0538539760977797	0.0541948782569901	0.00545684083334296	0.00411729610217629	0.000561227142017463	0.0477694646336868	0.000766064839554569	0.000731536925522782	0.538565193643496
peak29314	0.00312732727137075	0.000447776972342086	0.000230249404603182	0.000312250655709953	0.0730214435400351	0.0235047491704029	0.014207524084655	0.000650534823073204	0.00486983123808173	0.000363008104228893	0.239905282997961	0.00218730122094293	0.0521204880596692	0.145122547739015	0.000227681025934046	0.00160119719463174	0.0516548221196675	0.000804537480993476	0.0172639146270159	0.00177762898499635	0.00893464189515899	0.000217714032020365	0.000258653444261587	0.00167600423355328	0.000255300627405463	0.153724883647338	0.000307855274770258	0.199264105586537	0.00172098057577925	0.000239763967845553
peak29327	0.00450430875369206	0.0162300470903452	0.0903954848087709	0.0774777325839543	0.0010860490420776	0.00142390908322232	0.00121458482404935	0.00543110979638587	0.00120842904652328	0.0638085014940321	0.00109297917613838	0.00211771950328439	0.00171473279064384	0.00135330491749525	0.0398949169683679	0.00202255547105267	0.00104283564182683	0.00490161074471065	0.00103249080862614	0.001469144608777	0.0010495007334511	0.190114088076177	0.10799581010033	0.00787200974209664	0.017720742349644	0.000997829714379531	0.101532427520788	0.0012317250986267	0.00165276158402543	0.250410657926507
peak29329	0.00477989971898242	0.00184315789868321	0.000586185985736473	0.00100359955552725	0.0205102643579289	0.00441840904737266	0.0793359069007199	0.0193459450560698	0.205021052513439	0.00299278045889496	0.0105483899812301	0.198738116228504	0.0041989798512067	0.021775590692566	0.000556515424432344	0.123124616760165	0.0526320263274118	0.00111193088622089	0.0295051387086996	0.0881414299766536	0.0735870226505968	0.000580751606560944	0.000805294696866324	0.0025357473133749	0.000616082292570579	0.0169085607047267	0.00103000306742159	0.00638974843462829	0.0267069523596825	0.000669900543126336
peak29335	0.02627769761944	0.064997506800794	0.0690076809950274	0.0877153719595291	0.00808272923954814	0.00968570987862803	0.00765663618742749	0.0127912945344427	0.00916594161353825	0.0295551792596146	0.00887680869300559	0.015549205192734	0.011075008370516	0.00888642386455341	0.0620408758484616	0.00857541071049812	0.00964523909007754	0.0243231988350279	0.0104290664763888	0.0139581274384349	0.013283624183774	0.0978422834827329	0.114005334505436	0.0189869627819427	0.0510353212405388	0.0107862727723115	0.0554935625871378	0.00951210698161876	0.0351776822684206	0.0955817365883998
peak29342	0.00105878955766713	0.000289800760452531	0.000113566793006882	0.000156461480684431	0.0626103461816839	0.00455284379984468	0.371849046152788	0.00143708061170482	0.0790553170713708	0.000304033283706808	0.0163869292438456	0.00701373155127702	0.00274157873953393	0.0412697396752221	0.00012748541290647	0.0105461033196467	0.301215355623845	0.000440733845024533	0.0385958185343813	0.00698425849294437	0.0212075598247859	0.000117887567760974	0.000156719417102058	0.000435833303443784	0.000164387954104121	0.0218942735927915	0.000143314600852185	0.00682648729559598	0.00218918485958125	0.000115331452445646
peak29351	0.0025889731714628	0.0124722281354753	0.00578015405667903	0.0244863830048757	0.000620295704249469	0.00058177305782169	0.000820427467295454	0.00862007683091599	0.000989611657481448	0.856010769535275	0.000569390217287893	0.00264759910041894	0.000703027886909206	0.000777772240302979	0.00312076525943187	0.0019354205573979	0.000696966042035844	0.00102414739628003	0.000673834895709611	0.00148820576443715	0.000847920196394224	0.00700651339674616	0.0115076299471171	0.00312500416408438	0.00206106158129143	0.00059555960609614	0.0310840135248168	0.000575963537756654	0.00185217588150794	0.0147363361824463
peak29358	0.000202101470204095	5.97363329688509e-05	3.29609050763868e-05	3.91992738104546e-05	0.0256328840173837	0.00124752029364437	0.821218953485771	0.000354258180774858	0.0387130623945745	8.8289901182539e-05	0.0050479981554081	0.0011292279325327	0.000713290585007854	0.00590407823022339	3.43780070166119e-05	0.00325295123701637	0.0519250370483921	0.0001132410273013	0.0212006206139702	0.00227252802022935	0.0097586489348341	3.0542879670131e-05	3.54523132346994e-05	0.000178199495832256	4.0941802059379e-05	0.00821775389464414	4.55623030070776e-05	0.00180645131997614	0.000672599292248564	3.15306520053022e-05
peak29363	0.0116721208228735	0.024228450366954	0.0300047740878489	0.0283273503674808	0.00853729527626898	0.00684146718250134	0.0127980459514192	0.103940536840981	0.0201834253372219	0.277348537667441	0.00711239940986894	0.0334693072012723	0.00638390407509225	0.00803968504917962	0.0226903595334568	0.0382669966029814	0.0103753774171961	0.0117920984495339	0.0123036523100201	0.0453586526631651	0.017895975386533	0.0256172860468239	0.0242939145194119	0.0218727342688128	0.0186331923603891	0.0087358065243621	0.0658184679234814	0.00634503464164159	0.0607197651981736	0.0303933865176134
peak29365	0.000736045625439707	0.00158177512581655	0.0393861690003355	0.0164781262113913	0.000162087090597136	0.000227502524454057	0.000160591675297473	0.000396312294162401	0.000151950341904885	0.00350655764228103	0.000177452586168705	0.000239335387658417	0.000314459968244647	0.000201014615659349	0.00486066207144209	0.000202296342919072	0.000152215944558965	0.00065271416058854	0.000152787592364289	0.000177367353493173	0.00015648277597691	0.0214892054305231	0.00599293524537884	0.00296137467442864	0.00155629017610177	0.00016459806930438	0.463594069019847	0.000209599567874577	0.000242657303437865	0.43371536418235
peak29377	0.000842646439317301	0.000373045785869694	0.000272531157919372	0.000263462380422755	0.0267666387248374	0.00483475232326865	0.243980490429042	0.00382194860600365	0.423423279066454	0.000760527563808823	0.00904177826447465	0.00598488042801649	0.00224836238079268	0.00795850171483762	0.000299349154148465	0.0719620053768146	0.0338559129038938	0.00097760180071921	0.0592351851667646	0.0387466969558978	0.0383453811336667	0.000243812049645486	0.000258877279163862	0.00109403653136186	0.00037029481749413	0.0133019207202606	0.000349562485174016	0.00441316936934152	0.00573847423084755	0.000234874759740831
peak2939	0.000177965157954205	3.92611808064547e-05	3.31247638536594e-05	3.03571300688194e-05	0.0272281711895048	0.305120390673229	0.00219995597105021	7.08136274207307e-05	0.000571930322142972	3.77814912924436e-05	0.303057435497587	0.000146928757087436	0.0109117806369742	0.00625355708866894	3.83960368227535e-05	0.000200552417868473	0.00401864766705527	0.000256607201115924	0.00307097156664426	0.000194269578349742	0.000725573919503211	3.03952864240749e-05	3.07990740393886e-05	0.000180194501896375	4.89295573772803e-05	0.0154456578508368	3.33902254149177e-05	0.319674189797355	0.000143828819319665	2.81430123360098e-05
peak29395	0.0162682128064515	0.0272902674801869	0.0435233751816442	0.0272004502405926	0.0061967183543266	0.0110620834355712	0.00535041233556504	0.00707178476512665	0.00519893385439058	0.0107546046133497	0.00709629498730311	0.00671098374052849	0.0108888224954189	0.00703960932179884	0.115614013947856	0.00530263519525315	0.00611912583816737	0.0853042357029152	0.00634074071902551	0.00593504854018861	0.00578286202444763	0.106943584652165	0.113783272382601	0.00909336697598322	0.274891944754335	0.00674007395492293	0.0138112086429395	0.00850844081847713	0.0079715515101031	0.0362053407283663
peak2941	0.00101478656830886	0.000715115947787425	0.000435985017141381	0.000463568312043919	0.00383735904686674	0.0018137093994109	0.00518434873184022	0.00200692836787809	0.0146283639548253	0.000836232372079975	0.00287854395168423	0.00638564850428206	0.00121322613269685	0.00226996802070206	0.000491183942780237	0.00461687332017698	0.00838315903811187	0.00104748416147994	0.0150950840151788	0.0525374874967454	0.0644154483400939	0.000424189059140334	0.00048812893026619	0.00077341226359951	0.000614899928725676	0.00698994503197336	0.000508494036342478	0.00191836729265799	0.797611883507574	0.000400175307605611
peak2942	0.170150267363164	0.0182794253304641	0.00493599936704548	0.0120865623604799	0.0414903968400551	0.0307357652897756	0.0273331621771011	0.00942868772577557	0.0205828278619499	0.00880237810188828	0.0586987568670781	0.0343393238596297	0.0849133032118726	0.0920324248414471	0.00406082518057208	0.0118565970172464	0.0538018268373347	0.00726865541857702	0.0315270525874232	0.0150591175057293	0.0376181703587312	0.00503964405999639	0.00737279642048413	0.029364931794021	0.0039018807515472	0.0681484819735437	0.00887517488191957	0.0692413440254055	0.0260518945141662	0.00700232547557549
peak29449	0.0433426599779826	0.0224613136706427	0.0931501400971506	0.0533040125441729	0.0106919734810505	0.0256262214317405	0.00742632281621536	0.00599934635079397	0.00547794392376401	0.0140230032095625	0.015113861672674	0.00625777927438765	0.0492477449406885	0.0143375644867303	0.0646989391797543	0.00513863301053306	0.00845613563754173	0.0604484849564699	0.00801002824499123	0.00485614483454716	0.00654392584303835	0.080771171796057	0.0457157486084444	0.116243636848116	0.0413142910785957	0.0116016851042469	0.0572509728633556	0.0231339016720668	0.00649265126448668	0.0928637611801988
peak2945	0.000689706536287112	0.000139909172190993	0.000125455289029371	0.000118653001297484	0.0634879623844882	0.0747329933122096	0.00759327386959441	0.000263629595042894	0.00195123866419856	0.000157344059326552	0.364850283652416	0.000539340733501662	0.0436067671882103	0.0213502603392827	0.00012811775767602	0.00072440377182263	0.0114547037421873	0.000623833985331779	0.00864180033926719	0.000677711891740214	0.00265041319797164	0.000106441244984524	0.000104088563600066	0.00118426292590364	0.000144723939172283	0.0464236401688168	0.000149897696759954	0.346731374947599	0.000537929685347578	0.000109838344744271
peak29452	0.0106289113030653	0.0113635962559133	0.186457574144802	0.0352619955067028	0.00288796157327466	0.00611584120697753	0.00230188059492756	0.00276103127250872	0.00189360440246386	0.00792288196728514	0.00363171570576774	0.00229405762985072	0.00854250917456467	0.00355245294484524	0.143514534394944	0.00202084968050026	0.00242815257013662	0.0355075172851575	0.00244289604488141	0.00188814878547063	0.00209665654430061	0.213081119417325	0.0519670499052351	0.0234927330949428	0.0632053242782665	0.0030043396351085	0.0370255124985224	0.00494206637060361	0.00247503657018425	0.125292049241471
peak29460	0.0213464792540608	0.0297629357911964	0.0169262802256988	0.0304036659531964	0.00829627132689676	0.00783618228954371	0.0123311140899403	0.157806191824018	0.0116833684631428	0.395105318531674	0.00705182276045802	0.0228086396937887	0.00906120386202781	0.0112460275051605	0.0134137442354838	0.0346697999646862	0.00789327158542426	0.0101722432254336	0.00699100019696788	0.011929386039524	0.00697240647150747	0.0186095778292229	0.0249348706801086	0.0293694779937877	0.0117050194915656	0.0060532139104129	0.037116882702242	0.00719539173512421	0.00829581533924958	0.0230123970284559
peak29473	0.000191769177823511	6.6110357799066e-05	5.75843749969348e-05	5.02385783637578e-05	0.0395992504892327	0.00414312599361856	0.0217543383471954	0.00023255693436322	0.0102415498143887	9.08333418658695e-05	0.0141180954233198	0.000555640904815231	0.00121688850331768	0.00303546415288535	6.44020189707771e-05	0.00116789423812225	0.0356386173842708	0.000291236182397345	0.761683482023807	0.00225559678801287	0.0265692549891488	4.97122174384058e-05	4.9190800360357e-05	0.000262910997813446	8.02188850172121e-05	0.0711021898632797	6.55451833269105e-05	0.00412270028941547	0.00119631263147074	4.72891131622854e-05
peak29476	0.00493107125241024	0.00439743080684914	0.0918119880949489	0.0085030698589308	0.00336121175727214	0.00870106551943398	0.00261512398478933	0.0024095104862407	0.00210001921901406	0.00478811000794752	0.00414518896442965	0.00184839684439803	0.00834919308675512	0.00335718579126699	0.244802575796546	0.00215413716091963	0.0025896437153961	0.244930159841545	0.00293962181150136	0.00202813882903946	0.00224058521515171	0.0633724375858231	0.0150287110125991	0.0158350146160653	0.204264702534282	0.00334622768395929	0.0135119562775859	0.00547349607730488	0.00235223690749687	0.0238117892600978
peak29477	4.7667245162399e-05	1.12030610375277e-05	7.24439306744379e-06	7.77342045523533e-06	0.774053438397279	0.00175297005246622	0.00513042995099351	3.02939722876263e-05	0.000731329977282594	1.20135220853333e-05	0.0625749081202013	8.90092937783385e-05	0.000581213085191162	0.00368024024323298	7.96262144143483e-06	0.000127134566561898	0.0315969927456818	3.6598433873774e-05	0.00893801870659025	0.000142831619053344	0.00105971611971447	6.71862941351423e-06	7.41505613154436e-06	3.93900847813315e-05	9.85636604249147e-06	0.104935440808216	8.55021497005394e-06	0.00428215733407931	8.4876964446843e-05	6.60499448144418e-06
peak2948	0.00111720724169965	0.000606203005006766	0.000356534326821178	0.000362439783984961	0.016895838286125	0.00471417328984266	0.0400688772416734	0.00339316389334636	0.244739309610343	0.00076896417835591	0.00819664901735333	0.010098440414255	0.00213496956327712	0.00634879278374994	0.00044570612943304	0.0221256110418478	0.0459366299137288	0.00152594528009313	0.116378609414636	0.197579332074009	0.21830449086344	0.00035878665055342	0.000420089634025559	0.000773536215498506	0.000632451937453403	0.0192725103195608	0.0003798043287246	0.00430860693587043	0.0314445028188522	0.000311823806438807
peak29480	0.000230795076472768	9.63658436345564e-05	5.70052740983428e-05	6.34342956743643e-05	0.00600376150337327	0.000899184575743378	0.0201109195843582	0.000556065795716851	0.145719914562645	0.00014534235932198	0.00244956428348296	0.00213698647150545	0.000509069444753748	0.00191627269220465	6.04567229870557e-05	0.00422886902880143	0.0226647176097984	0.000174160211624331	0.0549186856990811	0.0241278533529434	0.697641811825376	5.22915207500313e-05	5.93201656130008e-05	0.000213535903147741	7.28747745914157e-05	0.0078581643572181	7.65363616916534e-05	0.00109701559710854	0.00580620126696877	5.2823839313897e-05
peak29485	0.000103356800320195	2.85381089654158e-05	1.81071588312142e-05	1.92617055786422e-05	0.0617126460999101	0.0019298963723528	0.0107032411878459	8.14923127813478e-05	0.00328846011770549	3.05472794193646e-05	0.0174046520056245	0.000274763608473462	0.000707589601353275	0.00332525867727688	2.02173529601555e-05	0.000366727929379851	0.208804744600514	8.74525646598283e-05	0.180221220460596	0.000623357846602671	0.00974313824284471	1.69018759006299e-05	1.87862510340901e-05	8.10684355398197e-05	2.54618930320899e-05	0.496671137395262	2.11146531337598e-05	0.00327672759763254	0.00037774240836892	1.63894560996959e-05
peak29490	0.0120367758009637	0.928976950213611	0.0010015803682315	0.0139665616239506	0.000526586613498167	0.000513225772776025	0.000586944180946711	0.00232524484917452	0.000634338918112474	0.00404716531063554	0.000533374101896844	0.00288172706694207	0.000762677387536621	0.000919397825855761	0.000913209928011075	0.000871073874512689	0.000656889684492353	0.000624245379747708	0.000501646072731965	0.000765522221711984	0.000614109087453736	0.00205531498873786	0.0151276837506178	0.000815693681540628	0.000917358639726015	0.000537308207757835	0.00157717221289286	0.000587789113031343	0.00104982410482234	0.00267260901808027
peak29493	0.0164198209530088	0.0197885536369784	0.0242710023318764	0.050528501544431	0.00468348953620454	0.00460291525087576	0.00562441613368028	0.020296513315199	0.00545847424109757	0.236343473648027	0.00455517641900292	0.00991400186086317	0.00657826752854507	0.00606602345988072	0.0103949829448268	0.00895586613090275	0.00460288164926289	0.00538705324096231	0.00433770036602368	0.00618520707059311	0.0048966479168566	0.0172688963377597	0.0162803428361836	0.104862784450122	0.00627779131435912	0.00436536536153448	0.334036281423243	0.00484262064270368	0.00718731767707684	0.0449876307779181
peak295	4.62958210130836e-05	1.22241512300882e-05	7.96796242038166e-06	8.52147190845729e-06	0.0110055982546333	0.00076195810042959	0.00200870191117198	2.97788097905927e-05	0.000807690078373939	1.2676859400722e-05	0.00722044743407416	0.000101510500435943	0.000339737396420752	0.00119199927227788	8.64682946816819e-06	0.000113885662681977	0.0232915124830048	3.56736738046006e-05	0.0222579375601132	0.000208593565872727	0.00341992775091556	7.31126911039822e-06	8.01928336387829e-06	3.84769974227869e-05	1.05620952092309e-05	0.925306607472882	9.50331477412196e-06	0.00155806592839256	0.000162896832471581	7.27125693108316e-06
peak29515	0.000829208568398905	0.00739040349026267	0.00272816025944208	0.837773371391374	8.29523118661778e-05	0.000106216296092624	8.52820323963218e-05	0.000291853015831724	8.4247302665078e-05	0.00241106280764219	8.92098616237669e-05	0.000190915554312141	0.000155459454417138	0.000118690013055581	0.00124124411108277	0.000118169365859177	8.5202986157142e-05	0.000252756337863618	7.74899291519183e-05	0.000101015516437147	8.39618420030164e-05	0.00896609994256418	0.0743514350575657	0.000533569984769149	0.000666641636407155	8.37490206457758e-05	0.00586763258903969	0.000104959053751819	0.000139785841404007	0.0549892544259168
peak29521	0.00160519681795605	0.00136464198409324	0.000571784095393441	0.000711788408703286	0.00511337672640673	0.0021659180845689	0.0107615581412252	0.00954970859906086	0.0495007300104206	0.00177774643719828	0.00322829458099423	0.0303017669379244	0.00142765341302211	0.00353049307001597	0.000685966943306527	0.0276904510494414	0.0114245764132496	0.00139530187786295	0.0152942933514256	0.580210082283835	0.0455457051427115	0.000621489252852016	0.000836063568212814	0.000888189562285658	0.000932151635957976	0.00597652752869259	0.00067053883669606	0.00215689561088553	0.183503664793608	0.000557444841993038
peak29536	0.00020008083914604	7.43174384874869e-05	6.00227556950814e-05	5.46158834921503e-05	0.0256433728644121	0.00259262165933999	0.0416094390130169	0.000332448455915502	0.0302037849100188	0.000110713760505294	0.00772844803760039	0.000813278522184359	0.000916951975435476	0.00280396262878932	6.66938885714988e-05	0.00213807529663475	0.0386738225529699	0.000268836266869269	0.752235761790184	0.00457010547516369	0.0556596898831001	5.24512434426225e-05	5.33624035525544e-05	0.000258708482337956	8.30043648746446e-05	0.0283307907296381	7.11208485031657e-05	0.0026138952626766	0.00172937487514358	5.0247892298917e-05
peak29549	0.00340838613024085	0.00719255659937586	0.357848140993248	0.0221161405187006	0.00157188663910296	0.00215722112156451	0.0015496841236273	0.00304282197440875	0.00172233680308292	0.0122839658762535	0.00168161979857771	0.0021791252112082	0.00225478601279672	0.00156060938611597	0.133858123054959	0.00193035143125907	0.00159949121716326	0.010221792305596	0.00189264774379087	0.00247531516515247	0.0020862221947151	0.148065306761659	0.0272430089331935	0.00934281275804683	0.0418449298018234	0.00183081952614911	0.0792684133830265	0.00182748552192229	0.00439550955243287	0.111548489460807
peak29556	0.000616341561581022	0.000135233447370721	8.51989212656323e-05	9.44206445781808e-05	0.0403537222146646	0.0130719299022151	0.00602234798791421	0.000217455773082496	0.00257529542592327	0.00011233303189886	0.118061245948421	0.000704017877132946	0.00751717510463331	0.013926929577565	9.34830331964526e-05	0.00061028782834951	0.0376318516861349	0.000417246158382219	0.0222951144038487	0.000958149639876544	0.00738905974034573	8.0568205869884e-05	9.00009550965467e-05	0.000401104154381917	0.000114700183852249	0.681051406839548	9.59967754716101e-05	0.0442332430819555	0.000964543272519048	7.95966229255492e-05
peak29599	0.00103495370731372	0.00789848195738932	0.00350401675645707	0.809697464847933	0.000101354508645749	0.000132492893224348	0.000101497669436383	0.000307470914657363	9.96626662080199e-05	0.00219875881063567	0.000110901346605385	0.000219610182226931	0.000197122668400511	0.000144652745562639	0.00155417798503226	0.000133331295541112	0.000104047445185912	0.000316846285442745	9.49267004317014e-05	0.000118934060188476	0.000102749075592062	0.0113449445461501	0.0740717070569211	0.00066486641022682	0.000819000148119872	0.000104600766251716	0.00687615191084606	0.000131791036476339	0.000170951346760848	0.0776425322561366
peak296	0.000503598090197794	0.000156706350929893	0.000149009839475135	0.000125453827089635	0.083976186675773	0.0186414870110462	0.0184184504557525	0.000398111460998363	0.0079957845686392	0.000193392209803378	0.071097708053753	0.000934071248743037	0.00492829753857658	0.00775796865694716	0.000164746588145884	0.00147229772732247	0.0455833693303833	0.000813721481774838	0.212950319642759	0.00261146291567784	0.0240549821396163	0.000126182836397455	0.000120784488044859	0.000755449483058386	0.000201174698668482	0.473244870145447	0.000164461632014443	0.020310793331056	0.0020281928194389	0.000120964752469213
peak29601	0.00552505970485871	0.00357161443952484	0.00608873526054903	0.00321519903860859	0.0424003320608075	0.0384137178767126	0.0386774586016258	0.00875194416472137	0.0559011514264299	0.00523655856575223	0.0366498713291141	0.0128736892743254	0.0156140555980324	0.0165845783380302	0.00811182974300259	0.0212558100193806	0.0484204838970388	0.0354347368690076	0.14820577217908	0.0747823190520357	0.132410540822741	0.00488571766418906	0.00381059453722572	0.0099952001489958	0.0112867155314778	0.0717913504295607	0.00486793803411239	0.025825415508868	0.105553543933636	0.00385806595055676
peak29603	0.000430507868009076	0.00154903936134455	0.025988508865806	0.00559027576454082	0.000116625501896448	0.000171826185427037	0.000119822518800688	0.000359277562866661	0.00012091717537794	0.00177308429827175	0.000122655296813126	0.000189925392406435	0.000193192701522279	0.000137658982680817	0.0271319969414242	0.000170458281786592	0.000112943937917715	0.000985982305963185	0.000116603819642448	0.000150849711259431	0.000116105232491802	0.849142447558288	0.0391055850563506	0.000560980913513951	0.00942746956272399	0.000114785875845288	0.00398471629383763	0.00014106295494421	0.000189463857802294	0.0316852302204448
peak29619	0.000537755228900771	0.000122288683203004	0.000112683435979889	0.000101580583823296	0.14293165419761	0.0950379882863326	0.0124701259991758	0.000279152964150422	0.00257642768591518	0.00014851303728016	0.451688863317309	0.000542212031036087	0.0213091215884429	0.0197409683292171	0.000119376886435153	0.000886573139550371	0.0148339634902503	0.000631292632299137	0.0127092224629562	0.000782853106440468	0.00302865309138516	9.59181389617092e-05	9.30436519769576e-05	0.000925248205099978	0.000139674616634353	0.0509603337930739	0.000130158117573033	0.166430781628179	0.000538033835440198	9.55378353677621e-05
peak29627	0.000262059295512372	4.91496151848654e-05	3.46678593005201e-05	3.70561927194623e-05	0.0277526141942442	0.0170431954615591	0.00237507889234244	7.92844627766052e-05	0.000703251445767586	4.42004159872553e-05	0.568817157190597	0.000209409256115246	0.0115099906936033	0.011080169005619	3.68896197459924e-05	0.000214711495707702	0.00769800922405316	0.000176746437602892	0.00416689904849878	0.000244829163087835	0.00125680090467756	3.16982495635204e-05	3.39344195711749e-05	0.000224567624623801	4.37041397885148e-05	0.0686715643813472	3.99403397149339e-05	0.276914641470043	0.000215758939253163	3.20205613918409e-05
peak29647	3.50777133668465e-05	7.56802849766847e-06	5.48144047970612e-06	5.61910292524077e-06	0.0747196870736469	0.00295112158506744	0.00132419851040955	1.72166879454872e-05	0.00023970630760687	8.03450618569004e-06	0.872498441437707	4.36758673665215e-05	0.000880704178541161	0.00259173970134956	5.9269978267425e-06	5.99384425091882e-05	0.00363894811589157	2.90755251645381e-05	0.00186707675303222	6.16299178641494e-05	0.000341771342739773	4.95465516831283e-06	5.24738661954404e-06	3.51571738905463e-05	7.16476487489791e-06	0.0260054400377478	6.3971561148963e-06	0.012555952607311	4.21281597752251e-05	4.91882237380033e-06
peak29650	0.000127669566745436	4.73690442446606e-05	3.84310965786017e-05	3.48621273084058e-05	0.0145004510013624	0.00165651193866181	0.0168593424207032	0.000191080455080733	0.0141528549981307	6.74155976039351e-05	0.00507040654336303	0.000491203961646997	0.00059015102521871	0.00167734830374821	4.2794379454651e-05	0.00109368538601954	0.0248096997161693	0.000173339401092225	0.83886210205881	0.00273812913608191	0.0494780397073945	3.36004456913912e-05	3.41212887715458e-05	0.000160862266890572	5.33173147169421e-05	0.0239910192561974	4.50164383719268e-05	0.0017157544330278	0.00123127535380613	3.21453371070993e-05
peak29662	0.0119600849900355	0.00902162394693736	0.0537585841424839	0.0142274461507565	0.0260853447700181	0.0324200411909737	0.028363260697123	0.0240723566923624	0.0266570420839403	0.0375218010823499	0.0244946669031779	0.0143961486536997	0.0244616752864346	0.0180734281885743	0.0415812848032435	0.0298741845085188	0.0207779247129877	0.0574477723983637	0.0301431952178796	0.0284820689484194	0.0260273532494282	0.0247536343865052	0.0123189748639116	0.187518947042146	0.0318754950032049	0.0248177424546573	0.0628437410613018	0.0234045085163298	0.0275862917743435	0.0250333762798918
peak29663	0.00059530482454712	0.000168610718517718	0.000173414837270741	0.000136751936770781	0.115876655411384	0.245721006957425	0.0127122823408669	0.000357250222073078	0.00403949584179118	0.0001866359765143	0.277538811207666	0.000708194248676579	0.0137191588531189	0.0114115967554986	0.000205594989872944	0.00113806372955545	0.0230071895869718	0.00147426136134084	0.0402764354259795	0.00140263017291052	0.006389790895966	0.000150915175959256	0.000141511732686875	0.000836090035489024	0.000266230520893805	0.144376318852076	0.00016824860939218	0.0956513923716461	0.0010342664282307	0.000135889978908651
peak29675	0.00432652026662152	0.0131465911000842	0.157724420398157	0.0407939256798599	0.00172591570764145	0.00205722978367343	0.00204738783421917	0.00995219015101783	0.00230425288123068	0.116669325746185	0.00166008113000513	0.00358195380692372	0.00216204574563761	0.00186236062247564	0.0681805772510441	0.00384682607110525	0.00173761260142381	0.00750301217771027	0.00190138891830266	0.00330010513189561	0.0020796524556232	0.134734681146489	0.048827456989618	0.0108840553586923	0.0293018982965823	0.00167062450789497	0.18225940152577	0.0017419155882588	0.00402383748034981	0.137992753645508
peak29682	0.000513627085240731	0.000166693410134907	7.34352850331295e-05	9.36776039474492e-05	0.0318993380328187	0.00244932803912615	0.414298291650739	0.00099127554088965	0.219388019671369	0.000196443122051307	0.00787888913733178	0.00447559144702269	0.00129106906602387	0.0119018691473112	8.32062382757181e-05	0.00994426677026767	0.18987409099271	0.000287253927192522	0.047828580949492	0.00854882293496992	0.0280965843970313	7.44919511200065e-05	9.50273081238737e-05	0.000265711269543899	0.000108078171648292	0.0138530653085998	9.15477973946692e-05	0.00317696696501681	0.00198290304592808	7.18537336472368e-05
peak29706	0.00525763316251165	0.00116617067714814	0.000924123237265963	0.000900829068716472	0.0912972546841735	0.259482676243882	0.0394672517739287	0.00270211638845117	0.00968861859240605	0.00132556161200307	0.105689469425223	0.00366094550433811	0.120428020726706	0.105544218632954	0.00106422172084461	0.00686020300619932	0.0252796375404417	0.00626310534891606	0.0166950342510994	0.00342622914251791	0.00636970190027736	0.000881808855739114	0.000928382421211543	0.00549274380519773	0.00134297307249058	0.0262519831539084	0.000967461150115732	0.147836251440682	0.0019916166703033	0.000813756790346294
peak29718	0.00811944753973989	0.00267136925710963	0.00424698487043663	0.00292056355053602	0.0944813940244895	0.0895469627235826	0.0606899791291851	0.0067518371933166	0.0299504620585951	0.0052308260143991	0.101572877618614	0.00882498928872769	0.0647634238279932	0.0444928736513747	0.00376052938370691	0.0163989505691542	0.0482677275938343	0.0127143705473577	0.0663052215178222	0.0155736685969814	0.036371007508337	0.0029147394417438	0.00230512894443822	0.0728469705932901	0.00366119285183621	0.0870164357175105	0.00592929916090719	0.0854208054610489	0.0130153559137057	0.00323460545022652
peak2974	0.0407457087899579	0.874681937878955	0.00135051968335143	0.0177369988073589	0.00107298156117387	0.000980415505319329	0.00121819970944062	0.00481311345369073	0.00126438934187608	0.00706210477565049	0.00107790371221753	0.00683371065062813	0.0015709269925587	0.00208430077527602	0.00118535655738297	0.00178362501684721	0.00134942286039131	0.000946902759509699	0.000960428956794144	0.00141379886408991	0.00117419410177594	0.00246705486413959	0.0135663604643705	0.001565128346109	0.00117885364267248	0.00105827296026566	0.00242216894528425	0.00119017954460896	0.00180147911852223	0.00344356135978076
peak29759	0.151532150421953	0.667368730235654	0.00316864876566041	0.0431094221299187	0.00263231648892522	0.00245685970446026	0.00272978808285377	0.00690271106178978	0.00276335014630134	0.0113562050249246	0.00280825748988457	0.0130023813413348	0.00434150468600449	0.00519347984424402	0.00259937733797392	0.00326806844803955	0.00334526531624708	0.00213566242140955	0.00236779464979891	0.0030382755635788	0.00296227077984227	0.00535338302829437	0.0238374661982772	0.00428917606598333	0.00245008246362136	0.00283871981309491	0.00607723831585326	0.00318700149496813	0.00457009798325453	0.00831431469585464
peak29767	0.101718444511859	0.596479737198691	0.00432844792554902	0.0539540203371187	0.0034387132896151	0.00302193631030804	0.00430893693554786	0.0297014820037748	0.00422920259697477	0.0521693512224242	0.00327784590821783	0.0232252905045832	0.00487685095949939	0.00689939139819695	0.00350576086424863	0.00772988618011626	0.0040262348145553	0.00275135419128945	0.00283757320114584	0.0044038824112725	0.00330156891871357	0.00717246048433297	0.0308713392343431	0.00662397399794397	0.00328608396703251	0.00299611400188612	0.00977140407413339	0.00358271961204073	0.00450091401543326	0.0110090789291517
peak29787	0.00023277903068953	0.000572216017215926	0.0513545850592495	0.00527155610846698	5.58153758272042e-05	8.12456163923836e-05	5.41979931510039e-05	0.00012574883355444	5.27949929287873e-05	0.000875590964424866	6.16335833613936e-05	8.06758173045123e-05	0.000105812901274754	6.66690879783061e-05	0.00396792966953593	6.69502927795271e-05	5.32851658429108e-05	0.000299408532580315	5.50038233685641e-05	6.40543877440425e-05	5.65314972055197e-05	0.032234084095473	0.00355886901066991	0.000673614571793813	0.000997713634144845	5.86470350500661e-05	0.0284354073640465	7.26042468242141e-05	9.27276880291959e-05	0.870321847603092
peak298	1.27434913107969e-05	4.31253420202816e-06	2.86233099297177e-06	2.8961952170232e-06	0.00271276871630634	0.000164044997699361	0.00293714393453033	1.66023439523689e-05	0.00175272131408041	5.28597098757467e-06	0.000674040697485657	5.29294777460869e-05	5.83929635542067e-05	0.000243882561247138	3.26267001264819e-06	9.91424315591023e-05	0.0121977262777671	1.35579712188108e-05	0.969348844809452	0.000218520490021068	0.00502708510858388	2.65664176878769e-06	2.91184882439443e-06	1.11463425698661e-05	4.19695431675341e-06	0.00414016994778745	3.31032580723041e-06	0.000193468773869683	9.0855051947035e-05	2.51682518193899e-06
peak29813	0.000183122928895299	0.000354142974090221	0.0170207235794986	0.000779091727505943	8.66454711635331e-05	0.000151674869107081	8.19761903753493e-05	0.000150312961596926	8.01565407050937e-05	0.00040942661624796	9.42225440215033e-05	9.27486978038108e-05	0.000145197441331847	8.9744671907988e-05	0.743034520138683	9.77723701990049e-05	7.91990846261756e-05	0.00214875252915855	8.93529302514175e-05	9.64338126351092e-05	8.15208278684946e-05	0.0426732941094596	0.00281948980406078	0.000326390363507156	0.184369320012715	8.76979491657487e-05	0.000975344463917229	0.000109712820032725	0.000120400459517394	0.00317161110995079
peak29843	0.00218279153331304	0.00168126364894403	0.000342703434349144	0.000687508227139675	0.00301012451055771	0.00113351687640016	0.0085278110885539	0.0662986002147313	0.0248846814576961	0.00267756776350295	0.00183431657506523	0.691549621624908	0.00102904814511423	0.00355230694266492	0.000351652496387334	0.105138274521914	0.0060051280169069	0.000564065606881943	0.00440835983165804	0.0459862407080215	0.00886517023208743	0.000391267049456786	0.000654774472458814	0.000767954377959248	0.000417354091286607	0.00249780079476079	0.000554754712590682	0.00132458389052306	0.0122630812968674	0.000417675857298174
peak29848	0.00134477948843289	0.000367963646956347	0.000170461662894266	0.000227569728890609	0.0478926420531166	0.00499723344488453	0.677093786837295	0.00278307943193708	0.0592470837496701	0.00056076295575797	0.0141185912251062	0.0072859068217608	0.00361457548331453	0.0394843181237948	0.000176064198555798	0.0269991529747481	0.0524376294078298	0.00053804382134816	0.0191156955092413	0.00661759210592427	0.0114591971166012	0.000164679082119907	0.000204276776514591	0.00094846434174519	0.000208493049616656	0.0125529587494452	0.00024574285356726	0.00700905371417624	0.00196177805619276	0.000172423588561415
peak2985	0.000114672305959677	2.28355225468386e-05	1.713799871946e-05	1.72239620084299e-05	0.0150014966298772	0.0258585916555264	0.00112904082490079	3.7469476085215e-05	0.000318229953137548	2.04823615812915e-05	0.500108558490145	9.0190233183158e-05	0.00672532739988911	0.00472022306404532	1.90921207727012e-05	0.000102459145708767	0.00303445812148358	0.000107192260221737	0.00187221634703553	0.000110147628774336	0.000493133911632279	1.58428638916019e-05	1.66852920677403e-05	9.88076982822661e-05	2.3536237477486e-05	0.0192082060251088	1.83605752280145e-05	0.420592522614645	9.05622431857974e-05	1.52970368786312e-05
peak29853	0.000125828417653059	3.22582256351267e-05	1.47671404149198e-05	1.88016931592745e-05	0.0188942486820122	0.000948352565519871	0.0111226098349872	9.56795525057969e-05	0.00411288003864005	2.98684095106271e-05	0.00607871150855497	0.000458883259464783	0.000509367241330907	0.00506708075824047	1.65793447913572e-05	0.00044489866878222	0.896539172389231	6.31516455759642e-05	0.0210197559901728	0.000669207165926375	0.00710726158529332	1.4851774960711e-05	1.86151675058303e-05	5.80627984669337e-05	2.12420360558178e-05	0.0243253877866801	1.77959804618223e-05	0.00180119090157535	0.000358978272466463	1.45111644250152e-05
peak29858	0.00239333401751016	0.00952686072212235	0.0500775714484761	0.0189579763638864	0.000745016559641558	0.00105600070019155	0.000773061262507956	0.0022696119910249	0.000835597721824266	0.00761178676701938	0.000771862818652107	0.00132476498807734	0.00109507585548151	0.00084335006652672	0.113334506737312	0.00112202762085796	0.000761080688668438	0.00658988973836766	0.00080637892670351	0.00112623440913364	0.000832184236468998	0.430631112057864	0.191885076148638	0.00224333341088422	0.0905747246834177	0.000763719517052877	0.0106117316978352	0.000860288408055589	0.00150914708717152	0.0480666933486262
peak29859	0.0277943582500844	0.0395918441036205	0.0231315231487225	0.0856860920093162	0.00620231054954412	0.00548623212781088	0.00737155374167381	0.025187875345867	0.00797477474857669	0.211375467337432	0.00608803979630329	0.0184087285183005	0.00806559647951489	0.00818301553260847	0.0106655944016466	0.0113327404500071	0.00687789489226011	0.00571538509135708	0.00637499672743198	0.0101988941381142	0.00830962425017698	0.0188986039723612	0.0226605473865523	0.0708567975045798	0.00683292072182536	0.00651756992541918	0.260800846819277	0.00628610486645416	0.0155141429248608	0.0516099242383003
peak29882	0.00724147116688431	0.00772726257222612	0.0109884278075958	0.00636400803703105	0.0196195578470926	0.0162393913782702	0.0246016032032266	0.0207722317676611	0.0484705828730691	0.0121580605509941	0.0160753446444944	0.0238820400613319	0.00936547688140579	0.0116870658560606	0.0157075811263983	0.0326101144413199	0.0267856025775934	0.0310282583544472	0.0507639295148513	0.139687106481541	0.0744735905561565	0.0101465092903934	0.00873037987821011	0.00901928296514914	0.0233434817162191	0.0264095238928502	0.00853078648184578	0.0125521040257951	0.287611448717499	0.00740777533238684
peak29884	0.000110215922675932	2.6781388809839e-05	2.0666990971904e-05	1.99561129842474e-05	0.136538120057107	0.00984443038813912	0.0042533726343179	6.06901334746014e-05	0.000995186099001702	2.83042007512617e-05	0.387629153450816	0.000155111964095475	0.00207492996875615	0.00456382165870933	2.30112323931873e-05	0.000215273755632769	0.0154585452166212	0.000120330923604333	0.0138427234905176	0.000267743571019914	0.00180297427320992	1.86139213233641e-05	1.9296954808664e-05	0.000113416114159423	2.85371756860861e-05	0.400085525367837	2.29612470341239e-05	0.0214522444808361	0.000190109018546227	1.79522861600724e-05
peak29886	0.000210020134116135	5.28859998086951e-05	3.03051634287082e-05	3.46034500917189e-05	0.0277965864307267	0.00279364142915775	0.00567728962829824	0.000114022165621228	0.00259520196738153	4.79191314811669e-05	0.0237460613841527	0.000434525418850999	0.00137713755822465	0.00545234444844266	3.36235867721025e-05	0.000401809560053137	0.0930461666449252	0.000139157867658893	0.040170736946562	0.000740252798072581	0.0101936262402626	2.90444037414494e-05	3.35185392136406e-05	0.000128902499536174	4.20951905797664e-05	0.777784554979558	3.52094272321165e-05	0.00621144116234044	0.000618826636213711	2.84892074950098e-05
peak2989	0.002328771755022	0.00161726349230352	0.00100011118677756	0.00096037102574915	0.0180133654210312	0.00739728011248038	0.0511857169203787	0.0172419557622194	0.207944679501622	0.00260149669749946	0.00937623140651177	0.0230328977749791	0.00352354530735265	0.00915294456981545	0.00132566385817414	0.142607093251272	0.0299796005963833	0.00417109413093999	0.0487543568819738	0.303381392838538	0.0552984012022995	0.00104034978410564	0.0012209768766841	0.00174642790407648	0.00199587733201054	0.0141384987759059	0.00101604474206141	0.00584245261298592	0.0312566263369758	0.000848511941871093
peak29896	0.000226940941089897	4.06584182625719e-05	2.38969165748821e-05	2.83390245335001e-05	0.173076263855083	0.0070777167235273	0.00646111078453062	8.91011912145372e-05	0.0010632288086555	3.99468775768883e-05	0.624372041425077	0.000257006563811627	0.00518425252658615	0.0567989985270362	2.51193945906381e-05	0.000296930672517884	0.0192210166959633	0.000107520413880756	0.00471068556515509	0.000265336389852596	0.00130587416048872	2.23914045314093e-05	2.55243461319998e-05	0.000162455093588051	2.98007233927647e-05	0.041516142117899	2.97995405668848e-05	0.057338665438203	0.000180183077515667	2.30523821621195e-05
peak299	0.000110885067397038	3.31352020883698e-05	2.17133533061721e-05	2.27317124651318e-05	0.0555725926226974	0.00159783611968313	0.0326806687860282	0.000119906651082108	0.00865159133380884	4.07489609105351e-05	0.0100772622272719	0.000385845099772222	0.000620360735527932	0.00308079348930403	2.38226303705741e-05	0.000668390125350103	0.199318536590657	9.62043960058738e-05	0.585992282067936	0.0011178430101457	0.0196894324617896	1.98565541554406e-05	2.17550716603458e-05	0.000102086626953659	2.95260859553358e-05	0.0770069360049307	2.63896662607204e-05	0.00232098724793691	0.000530384449407895	1.94956491414624e-05
peak29909	0.000883889812393223	0.000351691842132986	0.000137634964289501	0.000186879731222406	0.0142574185620919	0.00220338899443409	0.0509993790944316	0.00196843794584344	0.401368988894915	0.000390995289562463	0.00596822895230136	0.0152392349887489	0.00137969720858609	0.00764113540698112	0.000153803097904343	0.0146228084184273	0.0937089792447345	0.00044020631562344	0.0573418217344813	0.0557198935922682	0.243664673351362	0.000141838147222169	0.000188203845880617	0.000412257057497373	0.000197417891535596	0.0152834842342282	0.000176898778421877	0.00288290326761912	0.0119488599902799	0.00013894934458049
peak29913	0.00159395423491075	0.000479743005472443	0.000362314694032949	0.000370278488647041	0.14688031977969	0.0145341161946844	0.345299608309475	0.00243328259955639	0.0629044939711042	0.000839327354629904	0.0469345899218966	0.00499902292077296	0.00809199140216965	0.0315216662525602	0.000360737319051739	0.0148535142069916	0.090446256799869	0.00121741506338806	0.0918836571506719	0.0107721029150687	0.0372566273426774	0.000307416488674913	0.00031798335511016	0.00271994203554748	0.000406477839151085	0.0579526158066744	0.000514583812943711	0.0189691864081824	0.00445133540143907	0.000325438924956646
peak29914	0.00121555357051577	0.00027684216147012	0.000190271068426261	0.000211420072746139	0.093210456231154	0.0133815097271102	0.0229412993895162	0.000604566163765655	0.00871643036152057	0.000309735821113466	0.11227368505964	0.00187216283667056	0.0106736285789325	0.02673371731705	0.000187346466669131	0.00193204077890827	0.081983076490391	0.000660427890374933	0.0568130407083542	0.00282377706775499	0.0249967060231092	0.000165490206746689	0.000176366170091781	0.00139902980602494	0.000208536898002868	0.494680338222776	0.000257768990407438	0.038329834098641	0.00259541351674745	0.000179528305368087
peak29923	0.00736263985594914	0.00534901740524873	0.00884343874310319	0.00450655240648043	0.0500680348328054	0.0517668993781703	0.0734205364920297	0.0300666266599891	0.0821194650562407	0.0111094501211826	0.0342837869775059	0.0192797134205893	0.0185903932134543	0.0237721845421104	0.0141008265498455	0.0866717869682058	0.0417835963827205	0.0854704931408845	0.0761454544558787	0.0737853577717729	0.0462927067155596	0.00790384891538592	0.00636334890873262	0.0124594741434158	0.0243762326607873	0.035878731220656	0.00639777725877416	0.026242137298196	0.0301905718838154	0.00539891662051014
peak29938	0.000494750573411472	0.000139090481744291	6.30534414687358e-05	8.31383803205982e-05	0.026122144345351	0.00212040023981419	0.821712404571744	0.000997988648481298	0.0399965562488707	0.000194718027764139	0.00647686114888199	0.00306324356983915	0.00136647287462898	0.0168257011528513	6.71996250985658e-05	0.0107020650561812	0.0376970175000977	0.000216873060855553	0.011342772766963	0.00318710059122668	0.00624138828144166	6.19817736856961e-05	7.77306253981599e-05	0.000308685917531958	8.20682591031335e-05	0.00640639588827929	8.649989507282e-05	0.00293142972453034	0.000871145099455035	6.31222299075959e-05
peak29939	0.0222055070301912	0.00359301686148559	0.003904427708443	0.00412951921934408	0.0289214452779156	0.0686173096334602	0.0150677768189287	0.00371168392780755	0.00667480610673501	0.00411767682665984	0.0493097788870726	0.00490781663182851	0.39975561413484	0.0501874771256768	0.0031870706237076	0.00531208644998082	0.0148583748036538	0.00926524515951825	0.0111959512207107	0.00368150140516638	0.00692794952034625	0.00312549633687226	0.00288632953494985	0.137347027278863	0.00289754021492431	0.0223566198085353	0.00574424763088243	0.0987670835013525	0.00345246264219988	0.003891157677948
peak29941	0.00089640029174438	0.000409027837628454	0.000151517315014797	0.000225638432876623	0.00488727127258046	0.00120906494014299	0.0303394297227549	0.0113194383535708	0.0642135681628553	0.000828343941626359	0.00223447202706537	0.0239362714764662	0.000944058795535555	0.00464574443955308	0.000155737282920287	0.805445829144161	0.00839281968275229	0.000346592962517072	0.00556726012354679	0.0181362743262718	0.00724451768614953	0.00015343417439956	0.000207322154897322	0.000555611331541602	0.000184353224726434	0.00269244251088281	0.000235147208511287	0.00139755061088439	0.00288366518362327	0.000161195382799868
peak29950	0.0011036344552835	0.000238163565862338	0.000158526222686224	0.000166133699004075	0.268091533414083	0.117148873162216	0.0352358953614028	0.000609897847774574	0.00523463050427402	0.000247903656187955	0.230326111342218	0.00122061374329404	0.0252263700523619	0.101946595447458	0.000183521676134893	0.00211605254327466	0.0303477547563185	0.00103709579312971	0.0144491603898968	0.00134113932021148	0.00374200871274314	0.000153129294135982	0.000170031566785752	0.000840193925484349	0.000237289843618144	0.0300567631685076	0.000171608745581069	0.127323593445049	0.000732864691913501	0.000142909653108896
peak29957	0.0103234572846025	0.108876731921305	0.00849000343400552	0.0532129269775558	0.00114877391542758	0.00148873448927663	0.00116363121596994	0.00342571760063225	0.0011956333124543	0.0082810103400647	0.00122472378247938	0.00286941351714353	0.00193144522116383	0.00166142395175177	0.00993647141924658	0.00155924007811025	0.00125607906112524	0.00391163239265873	0.00111213865977944	0.00144730477666828	0.00118896398453996	0.030716533227835	0.697754161628775	0.00238740159059642	0.0105044160175683	0.00117325715663228	0.00643652993187154	0.00142198711778486	0.00194736630632551	0.0219528896866499
peak2997	0.0315721264012108	0.0476253603437664	0.0522643102648141	0.0842571347005036	0.00433764521249413	0.0080074378740919	0.00375498077154381	0.00617782845727882	0.00308981595565429	0.0153098661765419	0.00515061896523333	0.00489068592040642	0.0118622543345328	0.00640789342217057	0.0608273505350364	0.00376470585552816	0.00385317370925295	0.0288456400061153	0.00343069949486478	0.00299471329873891	0.00300544883458317	0.150904747292349	0.256440611805132	0.0161653163498066	0.0535195636446854	0.00409703657524731	0.0254116489264251	0.00691207868217471	0.00347518193951882	0.0916441242502981
peak29970	0.001167512048128	0.00223020215846343	0.0487220417172037	0.00480856206187704	0.000457058331029623	0.000833985267332597	0.000418598218775837	0.000726209669702307	0.00039434647476407	0.00190071387193815	0.00051027677213218	0.00048132540054083	0.000852647699239887	0.000502397998041155	0.396770870722804	0.000472401336071109	0.000414633845791185	0.0104989971854512	0.000447752878199957	0.000452334423188615	0.000402052278278154	0.19973212616137	0.0207038590065475	0.00165728281607328	0.281644897724035	0.000460328032135481	0.00432654011017778	0.000614451493309668	0.000561955820849922	0.0168336384765489
peak29975	0.00019854919950254	3.40175083232494e-05	2.83497915752252e-05	2.80969864793093e-05	0.00449964681710701	0.0503032002884861	0.000750050147243211	4.69599556453923e-05	0.00022701615045236	3.06343313875634e-05	0.0285910262544391	9.18367954140631e-05	0.12795707480099	0.00468244133054555	3.03493608509832e-05	0.000105394988882414	0.00116423634184396	0.000170443559796277	0.000756963179984974	9.10455482688044e-05	0.000278728919644081	2.56933790212388e-05	2.61262626617146e-05	0.000218085416480332	3.55514302167703e-05	0.00318200963572698	3.06316146811125e-05	0.776313819855558	7.65228590487276e-05	2.54972897428522e-05
peak29979	0.000374956781698903	0.000101975450303318	0.000102207270951672	8.12105549037756e-05	0.0387301120409675	0.680176053478184	0.0051015173817365	0.000192920408657916	0.00164666396225202	0.000103130536334727	0.116146415037818	0.000365270537518207	0.0115487028016514	0.00691165039299665	0.00012621007530904	0.000558117900910281	0.00847397459133403	0.00106018451414331	0.0105683966070595	0.000610907114799374	0.00220284633128952	9.23058212751664e-05	8.79814665332199e-05	0.000444127887578694	0.00016991273286075	0.0318480906925131	9.33148787885389e-05	0.0815494258090119	0.000451056870803333	8.03600698151778e-05
peak29980	0.000336491883096304	7.43018099487857e-05	4.72383867607679e-05	5.31743727475905e-05	0.393414033528728	0.00641554796716112	0.0274224631122206	0.000204088300370441	0.00433290835011255	8.50856239952446e-05	0.136878112510475	0.00061975813756628	0.00363796084551284	0.0238948684807991	4.8794485907244e-05	0.000825297771061579	0.102230091775498	0.000192476403890614	0.0302084024187847	0.000894438579638698	0.00670305491050559	4.2628428228479e-05	4.69576546660364e-05	0.000320160048469605	5.70247989535322e-05	0.240898618732692	6.13575776232967e-05	0.0194415769936771	0.000568701515239939	4.43845956689225e-05
peak29985	0.00020670129723664	5.71221595022667e-05	3.73960483654902e-05	3.82867301262764e-05	0.240883066074579	0.00691996574578635	0.0208987989922414	0.000158864833238873	0.00505466111798765	5.89983469506448e-05	0.0577791959048942	0.00047472978964104	0.00175394435695865	0.00779334920394741	4.36121575728121e-05	0.00070160273966251	0.178915547006275	0.000218258893136288	0.147539229234553	0.000998396106877143	0.00872762970765295	3.55404068428486e-05	3.93320402758262e-05	0.000154411450734604	5.7239319883621e-05	0.310269998136541	4.07796004648298e-05	0.00954650668445772	0.000563730392196503	3.31055214171117e-05
peak29993	0.00128531033155978	0.00855141247211296	0.0211106953020899	0.0607204257954179	0.000234797898256724	0.00030962151517922	0.000245155863231049	0.000847114930859775	0.000258152667512536	0.00568808774079001	0.000246953544665936	0.000503360013686611	0.00038365293183384	0.000295853110420371	0.01162131236742	0.000358722291510681	0.000242949521738451	0.00111801086345527	0.00024018912196877	0.00033837772724065	0.000260453361091204	0.18550079189068	0.492040170443225	0.00115695272065045	0.0054252829402733	0.000241832249584476	0.0131675109118584	0.000280781068646305	0.000481060167455037	0.186845008235586
peak300	0.000548325209508557	0.000172702312105186	9.74799498350808e-05	0.000113300863241608	0.0228954305046576	0.00300116967511588	0.0180367666682982	0.000485094021323933	0.0195965711673431	0.000184556381697377	0.0129732609685367	0.00216640447497568	0.00179393623728441	0.00658164265857483	0.000103658982257136	0.00196121495965595	0.138581179517873	0.000340755544924873	0.190675853223348	0.0061128812602035	0.443023694564777	9.1027694211934e-05	0.00010483223703231	0.000398214401542484	0.000124997482423199	0.119221989940998	0.000124046848372187	0.00495934838660745	0.00543706330901692	9.26005542584141e-05
peak30004	0.000651959485104711	0.000130242430422208	7.70910577776703e-05	9.16530752423017e-05	0.49063148565123	0.0107736620150195	0.0673346679474381	0.000400944011864195	0.00604127909724044	0.00015556179704047	0.131558867544505	0.0010825544232525	0.00759510540634826	0.114376494408895	7.88905815852694e-05	0.00166931739467798	0.0644384933965195	0.000304519016964531	0.0166075728253666	0.00117134479153735	0.00496543066853689	7.07018664990242e-05	8.00519124981737e-05	0.000584491361955835	9.16100327862122e-05	0.046152580953203	0.00010332729780732	0.0320642586710542	0.000641437638761549	7.44032388673301e-05
peak30020	0.000354995091147028	8.16780767936648e-05	5.42375117361289e-05	5.93958143993432e-05	0.455241965067955	0.00718569992419813	0.0375098642314891	0.000238959965299228	0.00536687042099255	9.83699837787092e-05	0.119777073438564	0.000685950118696689	0.00374990699898498	0.0219615153993902	5.60025687412293e-05	0.00101108599295795	0.0951987684289406	0.00022245161180479	0.0369409686130827	0.00106280297497305	0.00761470070555808	4.84130219116561e-05	5.25053631987272e-05	0.000374960600671716	6.53536055254608e-05	0.185591903445909	7.04927679533745e-05	0.0186294387230234	0.000643391227129699	5.02783051941401e-05
peak3003	0.00226012212794493	0.00128086677031568	0.000433826437236137	0.0007063969484635	0.00643306549134915	0.00196196312957949	0.0252262879715526	0.0496997153629055	0.0744555246107469	0.00313422847364994	0.00347209581918926	0.112649026453606	0.00170876177134735	0.00638753395593752	0.000419145856353352	0.578424354091043	0.0116844858828077	0.000746871923018975	0.00905890180291496	0.0691107712537538	0.0168888192146075	0.000434790095884153	0.000600978748018224	0.00148689186892296	0.000468935565436402	0.00467493684386326	0.000762613220684036	0.00232098910104342	0.0126215671329263	0.000485532074897694
peak30052	0.00101450945061591	0.00050154114959151	0.000227393726015695	0.000299949379270771	0.00727022908629442	0.00174046328742222	0.0180729864502417	0.0028925709449962	0.114779308313702	0.000712153348494923	0.00398828777494191	0.0178716151789309	0.00126268261843399	0.00423932301924276	0.000233178028266843	0.0143434731737572	0.0245061262943871	0.000520145242074284	0.030539596283998	0.209137532914152	0.436954099759839	0.000218522800794922	0.000272087788060525	0.000703656146752245	0.000273711031773559	0.0104029435164527	0.000331285757795311	0.00221998507816349	0.0942408849602942	0.000229757495244323
peak30054	0.00059762534648424	0.00017725359908945	7.26575085737605e-05	9.86525348680791e-05	0.0332786370949078	0.00228240420860715	0.336460259230962	0.000975265686988178	0.160073640007637	0.00020330614441827	0.00863253753817798	0.00550422599894377	0.00140836585093402	0.0159532248656098	7.94839994575678e-05	0.00847273469623125	0.31863054240342	0.000255542803753724	0.0424683447398322	0.00777824082125669	0.0338070789217473	7.33873710147492e-05	9.53145791332818e-05	0.000288327933972317	9.99137972548876e-05	0.0164914643071592	9.56030256637066e-05	0.00344359864841167	0.0021289331333904	7.34332020995449e-05
peak30058	0.00975986177863591	0.00168710919872259	0.00111995347969314	0.00130594453690303	0.0781701231353119	0.114002381917396	0.0406506302136351	0.0036694136202405	0.0102579028694256	0.00193367989645684	0.0932260816275545	0.00518076563990767	0.189538155850318	0.197554048771764	0.00116058535691348	0.00820733855272222	0.0263616485070783	0.00489014872372323	0.0147684208377905	0.00373554980214629	0.00681658891455857	0.00106408231627591	0.00118644117970457	0.00962436558740687	0.00133407748981404	0.0254479013803747	0.00138384454386999	0.142578261290688	0.00229482722416268	0.00108986575680639
peak30063	0.00629321452356531	0.000753870797121632	0.000248869138181218	0.000440339064416239	0.0503029289901376	0.00885924470853278	0.0335068944097452	0.00160086160919574	0.0103012053782413	0.000650711890940269	0.0444673109180761	0.00748535176961341	0.0180961258182627	0.649972205276722	0.000236773626858542	0.00428401600254264	0.0647696058114561	0.000651584193321184	0.013373342845609	0.00309024844604574	0.0102456424138918	0.000249164876471698	0.000341569830412793	0.00181632514671965	0.000260972832997885	0.0336221678952227	0.000391542862902964	0.0311543023069526	0.0022429267249695	0.000290679890874311
peak30067	0.000197237745102501	5.25381757235747e-05	3.85943836379801e-05	3.88215518107833e-05	0.135704497637773	0.00468449667236078	0.0172448555945123	0.000149721292347024	0.00427044776872929	6.31172483081743e-05	0.0502033180963643	0.000426038408180903	0.00180193340392575	0.00619823010323598	4.11019886129403e-05	0.000636431811456673	0.0710520227267934	0.000173922039432314	0.0963604569271882	0.00092528894249164	0.0102726760537749	3.40726967621955e-05	3.57118034885444e-05	0.000223459660724267	4.9162714600919e-05	0.589814693546137	4.71954068634673e-05	0.00862537207410621	0.000600356594780746	3.42269307746482e-05
peak3007	0.00181199690415784	0.00350372027611766	0.0313263665076076	0.026659132276926	0.000407668430594225	0.000545083928613028	0.000424820611607808	0.00123756738697452	0.00039312325152008	0.0144935824751378	0.000432341214796599	0.000633289766055898	0.000760114030798023	0.000519093608185973	0.00657252173222092	0.000579234765108002	0.000375836179049665	0.00131676827398578	0.000368525761922711	0.000443133059410068	0.00037269661229812	0.0197806952975323	0.00913098256938431	0.0090227397036881	0.00258677952258564	0.000388736314684309	0.745581260665528	0.000504669410995188	0.000542777429630054	0.119284742032884
peak30081	0.000404950698212287	7.85112617769038e-05	4.21538398094663e-05	5.11071481964354e-05	0.513549132180184	0.0100120496484422	0.0319063410898878	0.000218641684554854	0.00302455553287613	7.9792645091576e-05	0.13050811928112	0.000611816429488386	0.00532333266672553	0.191075003657131	4.60618694587039e-05	0.000872713773040878	0.0456688363046995	0.000202069018262806	0.00859740745400365	0.000599212778860909	0.00227621797196483	4.09830976976067e-05	4.85897481395481e-05	0.000242725893630277	5.69839518582562e-05	0.0243020367499117	5.13076288947682e-05	0.0297484871554728	0.000320086316232647	4.07725243748356e-05
peak30083	0.000146012653883344	4.18956522932003e-05	2.6490028635258e-05	2.8303934742144e-05	0.17127242619115	0.00230169735882677	0.115827295807013	0.000162441029499691	0.0120153300952278	5.19477917232695e-05	0.0158213803321473	0.000506052153825451	0.000867072507528735	0.0056160679761824	2.91725475885392e-05	0.000984971083746463	0.373515630451025	0.000119969968085985	0.222688203834456	0.00125151810751899	0.0131798529378932	2.44871831783564e-05	2.72112715618614e-05	0.000128263067754216	3.6353608041002e-05	0.0593875542377488	3.22953536797539e-05	0.00336029501094873	0.000525815643794601	2.39921803006595e-05
peak30085	0.000168605374936164	4.25082475690166e-05	2.64068906708678e-05	2.93032340550118e-05	0.143631215855774	0.0026291613380865	0.0213484808640006	0.000125618416999427	0.00450868146550874	4.80172603499367e-05	0.0330385676435968	0.000425826252195442	0.00123666192015984	0.00737092706759248	2.81238253323039e-05	0.000567154501509764	0.265061955401684	0.000111416721854047	0.0771230110575064	0.000803228392055525	0.0103331154100164	2.41933961807216e-05	2.69318500512035e-05	0.000144166854169436	3.38903960305861e-05	0.424887221803267	3.31356052686471e-05	0.00568213434753029	0.000485828204915149	2.45104011325514e-05
peak30097	0.00302950086429147	0.000635081978902853	0.00055952978106794	0.000516952588251976	0.0469525669164823	0.391857708288504	0.0151900961506206	0.00116831236038875	0.0041774066326704	0.000668693420843677	0.0809797157545062	0.00166833401668373	0.169592526398991	0.0518973631150493	0.000642892499356299	0.0026902236774199	0.012551252061128	0.00421576398030136	0.00879074859507993	0.00161086250927864	0.00331223554288328	0.000523331101221154	0.000528823837661947	0.00354097013563286	0.000801866502434091	0.0168783574196255	0.000563006781413253	0.172913027256408	0.00106048809065549	0.000482361742246968
peak30119	0.0087658286999158	0.00985243825659609	0.0829187842344102	0.0141751500266613	0.0158490431040228	0.0205726618048294	0.0189186535009653	0.0287364650566476	0.0213743260205632	0.0399949747384705	0.0141262267399748	0.012896047550129	0.0133165074185335	0.0111704713258272	0.114454442508118	0.0288302903126438	0.0139982685087584	0.114319424802157	0.0208307105095678	0.0290217884817823	0.0186995139419582	0.0439445735656931	0.0184859229242857	0.0410321192424936	0.11742598210857	0.0148077016413446	0.0437690749826928	0.0133119622801528	0.0261997400506844	0.0282009056615513
peak3013	0.000647347244783424	8.72276056142377e-05	6.39144816970153e-05	7.32327390787395e-05	0.00514224162449798	0.0159460729172921	0.00123624413769823	0.000105905790559821	0.00040345813365264	7.58937436288e-05	0.0198792284271562	0.000212433314588551	0.79912370570239	0.0112411314085029	6.29389758512128e-05	0.000211457847745799	0.00182273708307484	0.000270371146387491	0.00104961926125006	0.000171650514822628	0.000486773957015413	5.79120448748926e-05	6.1461430874204e-05	0.0006714105919159	6.86260840329589e-05	0.00393120896430583	7.82790534642079e-05	0.136602132236949	0.000152852354420494	6.25311818738089e-05
peak3014	0.000576394961277963	0.000258408734340389	0.000175467371458403	0.000175375023862647	0.0175601955989726	0.00307396901789665	0.190231771596366	0.00278687881366825	0.555198539453886	0.000502308989001054	0.00581112343161356	0.00471470425872806	0.00143445739272988	0.00546670698345549	0.000195820258678	0.064906040347176	0.0253650505139617	0.000639241726824608	0.0415607459225994	0.0333712844339137	0.0286972222558282	0.000160889710041688	0.000175818070475469	0.000651578475235464	0.000246781515328915	0.00872984488931831	0.00022197107427382	0.00283098204518042	0.00412707083617226	0.000153356297735599
peak30144	0.0163578187742553	0.0192983099718101	0.00624821923014159	0.0152564781334308	0.00683983612157911	0.00479201418854124	0.0118772859126966	0.335435529077257	0.0131895896314963	0.333165917553489	0.00541436790904676	0.0386061704578316	0.00575088433392356	0.00943761166281832	0.00464044511424489	0.0466171243599739	0.00752262794133102	0.0040633920352191	0.00635992896561371	0.0148512796210852	0.00760382719869008	0.00638815479799534	0.00946480454445067	0.0181034434180193	0.00406832321626465	0.00523563411791732	0.0189827785665258	0.00505720180598078	0.010147886576974	0.00922311476139681
peak30161	0.000215190786976477	6.00313554641042e-05	3.77034415969398e-05	3.97912488807564e-05	0.475161450498522	0.00523932174219274	0.294137016367398	0.000245513607814707	0.0102470081321202	7.33281476912225e-05	0.0257413832401094	0.00062615908973413	0.00153077403257201	0.0121403998178274	4.32224384736108e-05	0.00153496248769824	0.0959403872150831	0.000201444454344395	0.0405414659882987	0.00118301256083422	0.00505871485308236	3.58219705907539e-05	4.02488726792058e-05	0.000173695901072821	5.59952692160282e-05	0.0231214476465636	4.35232235718762e-05	0.00604890491437213	0.000448258002902179	3.38226923164006e-05
peak30167	2.64709699752208e-06	6.31700478892755e-07	4.1351004395394e-07	4.36547016709265e-07	0.993094781969563	0.000127072283725003	0.00043818866141569	1.84949780528737e-06	4.29436893090717e-05	6.96961354304516e-07	0.00297518702836116	4.95850780331278e-06	3.40616185130036e-05	0.000245458876390401	4.62379320614259e-07	8.23325571219134e-06	0.00110954105715086	2.2407883218015e-06	0.000354895872664403	7.7695218593918e-06	4.3637811776176e-05	3.86159058532625e-07	4.25720037936918e-07	2.20562138457777e-06	5.81824386224069e-07	0.00125261938912942	4.785214809327e-07	0.00024269322491628	4.12767467389049e-06	3.73229350413474e-07
peak30169	0.000138710574320351	2.92476733493101e-05	1.70775707406319e-05	1.9957758367121e-05	0.038319420775701	0.00244558835399359	0.0035440881997528	6.07027642465185e-05	0.0010425318853836	2.73321121307761e-05	0.0586698147324499	0.000212368185395465	0.00149349842246392	0.00721550938148929	1.81692145890229e-05	0.000204193206784717	0.0373379929349385	7.42350494819037e-05	0.00970714002189055	0.000282535641612692	0.00257987295362104	1.60135411755123e-05	1.82632663928132e-05	9.37895661560494e-05	2.18242047775837e-05	0.826564125870496	2.09013962506799e-05	0.00958058505027073	0.000228185313519578	1.63243782583468e-05
peak30172	0.00805050674909146	0.00419586550940644	0.00131519291072456	0.00203359747543591	0.0216217281365782	0.00867907025610097	0.026774427848469	0.00826822243676956	0.0591687116344862	0.00295711014471299	0.0168032248176891	0.059790343798366	0.00705031664043333	0.0183760820303187	0.00147295043631653	0.0177364557520752	0.0640247095355877	0.00330500592839192	0.0581199513015234	0.0889894987905625	0.206048457504995	0.00145607313269013	0.0021205433196449	0.00266128654076521	0.0018778009504694	0.039962660008582	0.00161473151038686	0.0113768751562693	0.252720063687429	0.00142853605572855
peak30174	0.00505174777868559	0.00110264209449422	0.000436737735679414	0.000666678272357993	0.0847966533524051	0.0112283017703302	0.34195899538749	0.00651975165562866	0.0601425590823575	0.00153929322018795	0.0343463470425584	0.020407034087707	0.0115509815002868	0.173347008496301	0.000428558688373896	0.0362718748389133	0.0930407319244472	0.00118298551477404	0.0282155184933442	0.01078887459419	0.0201740745686795	0.000426030808799662	0.000553575279915369	0.00289049236463416	0.000485621308417996	0.0274336878318127	0.000685856643860718	0.0196059078586325	0.00424826607444386	0.000473211730291677
peak30175	0.000335767383953972	0.000191071940715212	9.17210142134453e-05	0.000114381329000819	0.0024201499868474	0.000608989859469007	0.00951737717545759	0.00233043450254004	0.147055969325214	0.000351681250416639	0.0011878051259742	0.00883572292673944	0.000406269322884775	0.00139097173947683	9.67344710953594e-05	0.0275541524148066	0.00625149268583231	0.000214571577615711	0.00810660444303739	0.728379756720408	0.0356054637829118	8.84900715962489e-05	0.000108982620725472	0.000263542324771537	0.000116498792141967	0.00235844721280578	0.000131607958853522	0.000678799163206602	0.0151167178779346	8.98249993533284e-05
peak30182	0.00123542467499842	0.00151124049701	0.188012085185917	0.00386144070077979	0.000669624056059999	0.00139037880212066	0.000567945874143912	0.000706454877700364	0.000501349526341955	0.00189044274037753	0.000786132531988055	0.000500520666089735	0.0014171064555558	0.000678529235125901	0.564928976062104	0.000547039564504757	0.000560628225392341	0.0214616806073598	0.000641302946109776	0.000541679513661896	0.000544521287223594	0.0712235763325555	0.00701581117894846	0.00439558128066463	0.0958800605410091	0.000692980928676198	0.0081268764340981	0.000977006864144221	0.000688875540167235	0.0180447268691708
peak30186	0.00930986895850434	0.00356922443097737	0.00240844073083884	0.00249856431296452	0.0504208512659906	0.036255304349896	0.0281280118751418	0.00426349923848973	0.0300547086391589	0.00261829353129176	0.0624610954218966	0.0136044575066731	0.025015011272066	0.0299829146194538	0.00276287040112444	0.00886751304929881	0.0856575702848342	0.00943170966545304	0.118811881023471	0.0255987375751139	0.138286779568422	0.00234136683458355	0.00258815430359505	0.00588830130053602	0.00348349043975659	0.18495676816604	0.00245127727351805	0.04663488268121	0.0594503398661212	0.00219811141357802
peak30188	0.0039146158381627	0.00421694511455401	0.439131233407015	0.0152587562632699	0.00193337626667348	0.00329297238436533	0.00172865776413498	0.0023662199248614	0.00152442758183528	0.00968531142879794	0.00222220196414548	0.00160419662932095	0.00399258018629275	0.00201626553697168	0.0675675802235411	0.0017377416890638	0.0016308637066789	0.0131719916136091	0.00183132708694685	0.00165457533722508	0.00167701611673403	0.058679682555954	0.0114252191865554	0.0576932651172184	0.0196220833361883	0.00201340651811112	0.179159640904558	0.00268089991345843	0.00220263735136662	0.0843643090523906
peak30190	0.00068012388996738	0.000199305770075227	0.000127303433099453	0.000141039872190095	0.0514170642104928	0.00501159549027984	0.0334863635495394	0.000595384548730092	0.0218929609021954	0.000240155623812318	0.0265542323401117	0.00219358327974032	0.00297852158604012	0.0107348361821395	0.00013071962990513	0.002511616860497	0.168975406703229	0.000438381761300565	0.239939275947557	0.00563748857841545	0.165524413925357	0.000113603921547104	0.000124582857091638	0.000664776825208705	0.000152077756126074	0.246013431906126	0.000168925836001949	0.00887510267092214	0.00435905235216751	0.000118671790134546
peak302	0.00012637465907109	4.09376371507589e-05	2.70465298764656e-05	2.81824479774629e-05	0.0256203103774649	0.00133172352917191	0.0361967831925529	0.000165831647163188	0.0177988023779561	5.37442070488125e-05	0.00621098123613472	0.000539269543643139	0.000566503507217173	0.0025411902172186	2.94005335039574e-05	0.00101566582167246	0.104042222078768	0.000110765192238801	0.711476104208609	0.00203316255518919	0.0510606860895362	2.45233559889627e-05	2.67566213156221e-05	0.000123427020824247	3.61309664521486e-05	0.0360598208452586	3.36168643193594e-05	0.00178920586024989	0.000866594880639523	2.42359957865129e-05
peak30217	7.18476384284782e-05	0.000126246105822902	0.00691241883370642	0.00025352580210125	4.4312073611687e-05	7.65321371824422e-05	4.27968354235772e-05	7.59112569746329e-05	4.29352492344643e-05	0.000189393251833234	4.70931115192137e-05	4.47288918795483e-05	6.68477198248129e-05	4.2613602712422e-05	0.686025281799359	5.22963349711031e-05	4.02861036619549e-05	0.00135032937510053	4.79320994366267e-05	5.32411902263134e-05	4.34719774637552e-05	0.0071802185535995	0.000724661043718054	0.000156584950463478	0.294758265338028	4.48528670022098e-05	0.000420210242203115	5.31838421588474e-05	6.52305661243676e-05	0.000946751206227533
peak30230	0.0596072684628568	0.0126557175546789	0.0031102340664568	0.00552617258354186	0.0650235170422392	0.057531333540701	0.0611114259944666	0.019609152338492	0.0320493566478086	0.00685536837772153	0.059988660566337	0.0395536423170661	0.0656957578988232	0.194416505477869	0.00380859270882954	0.0310389392452521	0.0605952143372508	0.012877952498567	0.0298229681801058	0.015458013802641	0.0200491677987473	0.00398804015220586	0.00675885275334234	0.00803550006090974	0.00529353567582826	0.0366606588214197	0.0033368029984331	0.0663961193350918	0.00955920183365317	0.00358632692866346
peak30235	0.002037798910591	0.00289745833419471	0.101212128971722	0.01320824761143	0.000786761216495863	0.00108384745379914	0.000764643026078755	0.00141098722036383	0.000744901148356749	0.00848860995595991	0.000862574733099918	0.00094770549188739	0.00136957546225759	0.000852829366746562	0.0151948412045982	0.000888852515027827	0.000734669413082075	0.00295061264937429	0.000807012509981333	0.000903267235623522	0.000841235797333686	0.0234527606719476	0.00667642881578937	0.0196041917676994	0.00520601357545107	0.000852977366815333	0.711538711028701	0.00098197693502711	0.00135918979960059	0.0713391898109648
peak30239	6.39205452303273e-05	1.16382649116476e-05	7.14109553993421e-06	8.14564155906976e-06	0.0414465777487078	0.00391255460306752	0.00140080281364838	2.37478838820873e-05	0.000253679498170153	1.0955652460485e-05	0.877311778326055	6.4085505914152e-05	0.00207808674775175	0.0125209792122228	7.73146449669103e-06	7.55346750545378e-05	0.00388259976193623	3.6625435554042e-05	0.00119366351225978	6.78790859327611e-05	0.000307838222710302	6.75450409394946e-06	7.62198598615502e-06	4.46190881838906e-05	9.39969351514603e-06	0.0101939360107125	8.40980124268768e-06	0.0449897392531488	4.68015080480261e-05	6.75245800317618e-06
peak30244	0.0122803575336458	0.00947403089154151	0.00166064769557609	0.00417409873856025	0.00864688191618358	0.00369404929395008	0.0159160486785583	0.0439204025927257	0.0342233945621271	0.0120139793594837	0.00640020688654751	0.506323252352498	0.00414403648386443	0.0108993573926028	0.00146567388580623	0.0383968929539409	0.0174527010385625	0.0018781414126827	0.0133888113040418	0.071502466891018	0.0353407599376938	0.00180317427871039	0.00303489000563494	0.00425446275509963	0.00151951276795368	0.0099136453462753	0.00340694276356592	0.00493350784460066	0.115647729326859	0.00228994310968976
peak30245	0.020712153032931	0.0146520916937753	0.00854371312200173	0.00900262725663161	0.0357919415945803	0.0330264514494102	0.0297156901658107	0.0130849242903917	0.0409328515914454	0.00846973149658694	0.0375130614576434	0.0336549107779305	0.0240178661138635	0.028264230604954	0.0114685552736775	0.0193339895955007	0.0565192594516977	0.0296165331400063	0.0716891050890891	0.0569055562108423	0.0973322697477111	0.00981410055179662	0.0121220799656484	0.00962431681258502	0.0167564963350917	0.0662980173739607	0.00712394322490844	0.03258590077055	0.157540456192351	0.00788717561662702
peak30246	0.0013223603003662	0.00156845604663446	0.0612120456848608	0.00307494194124804	0.000967599237519349	0.00204961627008491	0.00086245915004481	0.00110905828423296	0.000755234577797137	0.00240563910292278	0.0010779659807692	0.000679901394282779	0.00176893518034369	0.000926334232325322	0.439047125486792	0.000887862565663697	0.000783291985512992	0.0612609599356665	0.000920390430820842	0.000798235984744751	0.00073910906791255	0.0385435122360315	0.00639442185719921	0.00421934327877274	0.347773696465535	0.000920916338832619	0.0057926619556035	0.00129702515496116	0.000871078521371082	0.00996982135114677
peak30247	0.0175919706160457	0.00217680623490377	0.000981447730743914	0.0015922508720584	0.081417935615851	0.027815027462447	0.0439803859275036	0.00370155268853782	0.0166182763206915	0.00219340390361787	0.105502427797467	0.011544725660712	0.0812287046940306	0.271404084264528	0.000854465297500852	0.00804527721168984	0.0676554993034064	0.00219271944739588	0.0272359992076663	0.00657398867124936	0.0209997309856906	0.00089650210062098	0.00109694828835013	0.0120968268369588	0.000864848891523925	0.076440639472209	0.00170300849929158	0.0985158612652297	0.00595093032710907	0.00112775440496925
peak30268	5.84736299643217e-05	2.46767609629664e-05	1.61891687381795e-05	1.65507459082873e-05	0.00193361660576448	0.000321623085633717	0.00370745536254125	0.000108827919793155	0.01360370644863	3.328720002574e-05	0.000854965171807703	0.000379676568542945	0.000155191158241316	0.000490592777857077	1.79901908138166e-05	0.000638837524204707	0.00728373891264126	5.91833464094e-05	0.0490284050770704	0.00401856021253441	0.911468647767956	1.48682178282492e-05	1.63367786543023e-05	5.40597445105147e-05	2.25581302492332e-05	0.00365210634104078	1.96939958562694e-05	0.000366059387800443	0.00161976581419366	1.43559538254736e-05
peak30284	0.014540926499366	0.00193405620517373	0.00120413013372763	0.00164956660540606	0.0655138109690792	0.0449725333482807	0.0259288306190185	0.00261078827895886	0.0102305222276975	0.0019477292945251	0.126887522821866	0.00628379727704114	0.195083224460792	0.134813595212114	0.00103577860988495	0.00513948609376769	0.0397601650224414	0.00292116520546939	0.0219513861588802	0.00460164919979582	0.0144526209679868	0.00104009292016281	0.00114503388256653	0.0194076203235328	0.00102323310425102	0.0725703152859518	0.00195475012697098	0.173461008747281	0.00463712576700056	0.00129753463101004
peak30293	0.151990146096625	0.0239037237516791	0.00928680372267408	0.0157981771979556	0.0309130281747706	0.0764563405317975	0.0192482229696451	0.00945104655410928	0.0111596097820146	0.00877567559312409	0.0454515373303955	0.0138240318892322	0.197012408326896	0.0722957539982826	0.0109349298443081	0.0100252530537409	0.0232132766369363	0.0350717362822551	0.0156337965531331	0.00729127220164393	0.0108044317538584	0.0124642843295898	0.0192107351338652	0.022275482529243	0.0135959336356615	0.0256423376176567	0.00832094081592724	0.081657867844897	0.00703608618521564	0.0112551296628664
peak30316	0.00988458719254683	0.0100931829097529	0.186539602702367	0.0228598589261614	0.0068273953301027	0.0119279695510197	0.00684692222343504	0.0115857321194527	0.0056161311117332	0.035521876779391	0.00712691795940173	0.00530427317395833	0.0120680753907883	0.00703368744506292	0.134522908093173	0.00819340862076669	0.00527272079211272	0.059283955545711	0.00581105261149644	0.00550320512715262	0.0047414021329483	0.0829620346031942	0.0254381021449176	0.0868326336754656	0.0710249322761988	0.00573156450615124	0.0888645793451591	0.00837043835540766	0.00515644549886076	0.0630544038561104
peak30329	0.00127759078219077	0.00207533418221013	0.0335183985678454	0.00318030385916995	0.001178618558348	0.00184673687270496	0.00125355126950302	0.00245422399953707	0.00134623312867751	0.00453242723034098	0.00115565040213768	0.00120949696531796	0.00136893172021565	0.00102056487694672	0.20530232542935	0.00178315327976075	0.00108139047793877	0.0313924557016799	0.00138063887385093	0.00177901643305513	0.00124532408898353	0.0289600078598143	0.00757730330959709	0.00286661365454478	0.64115245553758	0.00113727122023108	0.00575898171075701	0.0012122922273555	0.00189384548971522	0.00805886229064016
peak30331	8.68271948067487e-05	2.19833663194673e-05	1.29899649597512e-05	1.4468301315003e-05	0.395872861162913	0.0017888736620698	0.0235628663055661	6.9333608656234e-05	0.00278270763189519	2.38701737925141e-05	0.0227341917343448	0.00022826416076921	0.000662561562567311	0.00570182659272277	1.44486989111273e-05	0.000343534466273409	0.422424337418139	6.26965361241772e-05	0.0378359385549112	0.000405026685134842	0.00355981907506835	1.23095370046664e-05	1.40487167705998e-05	6.26489442924209e-05	1.81927050850014e-05	0.078095793215275	1.54651159283318e-05	0.00335517948543456	0.000204926912385944	1.20085105636553e-05
peak30340	0.0206336748240477	0.062086440494294	0.00559668061650867	0.020654986771537	0.00641329357453457	0.00405651237951046	0.0107115066982789	0.300375542441305	0.0181140030655305	0.122066014789665	0.00513870569775735	0.178810689529284	0.00453680877705805	0.00843554976176444	0.00486870347746179	0.041421008937803	0.00960589194408435	0.00391668564184062	0.00825606065709409	0.0375870588710009	0.0140033777264991	0.00726392588549264	0.0164524102646934	0.00707357114933761	0.0048850483720853	0.00632287335400425	0.0122561879882448	0.0045359089950835	0.0446106622409881	0.00931021507321149
peak30344	0.000308897941007171	0.000776363800445023	0.123222871579671	0.00607870214108536	7.66418923041183e-05	0.000115409223786711	7.34926946692979e-05	0.000164149333665396	7.1543289270262e-05	0.000988493026059429	8.51138981902214e-05	0.000106920039190606	0.000146488843035235	9.06828035979075e-05	0.00937291264176453	8.94211150549986e-05	7.29493562484068e-05	0.000495654912663135	7.58155567862012e-05	8.67565555444682e-05	7.68304919451824e-05	0.138118857228575	0.00647885323304544	0.000764417982288334	0.00203236341985724	8.07204304418437e-05	0.016018640209311	0.00010082824543022	0.000125119274474111	0.693704088840592
peak30346	0.000250638081224274	0.00067667491015388	0.0692295508348933	0.00477636016426402	5.98393392517119e-05	9.24628075030071e-05	5.7515449213975e-05	0.000133112994974447	5.5321033032382e-05	0.00074791746382236	6.62658689663734e-05	8.35014316843545e-05	0.000116001688754037	7.19402354855535e-05	0.0105378129252766	7.09032086479688e-05	5.64661276399955e-05	0.000444469913976504	5.79673622439638e-05	6.5921206183246e-05	5.74780181025741e-05	0.627036029305122	0.00870629544215976	0.00050041978399622	0.00224125690856093	6.14570463212607e-05	0.00636578382939828	7.91426229923367e-05	9.03220577565444e-05	0.267211171938398
peak30347	0.00010244020581542	0.000188700839351595	0.266669603130484	0.000578253268309505	4.84582778561257e-05	8.12902541501286e-05	4.5968637478885e-05	8.45027089165047e-05	4.52234266674259e-05	0.000305150681924256	5.29833894706617e-05	5.18089393448148e-05	8.22773807093383e-05	4.94076266881514e-05	0.66940495761334	5.46179744204587e-05	4.41878300736985e-05	0.000803186488050327	5.07771867805872e-05	5.55595828654239e-05	4.78895294385644e-05	0.0427821686655678	0.00122151221511515	0.000305433276695953	0.0107010370933047	5.04393878610651e-05	0.00151860397707234	6.13088358474707e-05	7.43483138198384e-05	0.00443790326257894
peak30350	0.00193671849841021	0.00709301677647726	0.0463359656934991	0.0152047316219738	0.000590468025213086	0.000866409762184855	0.000611341523588509	0.00181127943356445	0.000635363645819686	0.00634608421518534	0.000613237540471157	0.000985607870265464	0.000909795274545861	0.000680527426279965	0.110845635793006	0.000884353308722327	0.000584042995082986	0.00571148152990708	0.000610194403501487	0.000814187684060989	0.000607671329246309	0.50153057293908	0.156936198670661	0.00194600419676778	0.081494434790312	0.000583968344246593	0.00886624343457299	0.000694205913993188	0.00101327930705481	0.0422569780523057
peak30359	0.0600870970290198	0.0704478574312419	0.0310450658300223	0.0456632743461773	0.0160108885413879	0.0260515842203635	0.0159524178637755	0.0309396104151109	0.0129080307865528	0.033868098649991	0.0166800178734938	0.0200007258153042	0.0294001866880446	0.0239514827791659	0.0489880166887622	0.0189571905226673	0.0142472611195982	0.0692565961513084	0.0120646933963086	0.0114996999772711	0.00988613059009489	0.0615785290587957	0.123798386207404	0.0202931820241995	0.0766212290907514	0.0126308280932511	0.0201398842331531	0.020510844225086	0.00983520400041394	0.0366859863512829
peak3036	0.000563946308327808	0.000106530024836112	6.26981041215883e-05	7.46295435365472e-05	0.450625753430142	0.0122422615943749	0.0367980945023461	0.0002979982277759	0.00374638692484107	0.00012006538625509	0.187366607923862	0.000783118326197832	0.00875773843809778	0.159838671821245	6.4950691139904e-05	0.00114353235727043	0.0412879182451411	0.000263320793787762	0.0107203846824766	0.000792387745005332	0.00314997660880474	5.81533637426991e-05	6.61681780586251e-05	0.000466295133071583	7.61766236946088e-05	0.0354556437995069	8.17352765947405e-05	0.0444764792946515	0.00045183111740078	6.05455336936464e-05
peak30361	0.00124120601661813	0.00548824739409688	0.00933044154382841	0.332352313273833	0.000158104138669783	0.000204643019690246	0.000161169731666251	0.000502064234018451	0.000157265253612787	0.00524025068308217	0.000171097001322532	0.00031899265303374	0.00030092124554918	0.000216712612880266	0.00267681852961427	0.000217092407801984	0.000158120409180536	0.00048382944398435	0.000148306633091039	0.000187783692020795	0.000159888590504827	0.0175872702663375	0.0243071062478378	0.00162928099481487	0.00118055218895327	0.000160959416033612	0.0532564314819258	0.000201180039088135	0.000264165518336173	0.541537785338574
peak30367	0.00281421089711033	0.000492170906714045	0.000331723592260678	0.000390646210466083	0.150698425074033	0.0353079920841714	0.0357869432364544	0.00108165758412416	0.00820963955225299	0.000583506652619743	0.238847142837031	0.00260556992519661	0.0543458560082671	0.136911435954434	0.00031405112435619	0.00312833890893453	0.0474274339893209	0.00110731557256096	0.0225686196196764	0.0025404520543749	0.00981026433993061	0.000288054804601929	0.000309526311443674	0.00383251176167166	0.000337387264256882	0.0872010147682849	0.000478266174409341	0.150026539602303	0.00189894827392319	0.000324354914815847
peak30376	0.000298488121258168	7.55215697892944e-05	7.12103219937469e-05	6.05609370223507e-05	0.0977919975319836	0.147451975679068	0.0066287094375001	0.000158386927746547	0.00173501056613966	8.24646350767025e-05	0.501822310480516	0.000327134065591701	0.00949882051541548	0.00826106654699724	8.13887143075584e-05	0.000503244134455924	0.0122853899451433	0.000523162680647532	0.0147710227629123	0.00055868353447798	0.00255584063452944	6.23620267849454e-05	6.02802482223217e-05	0.000401112590281821	0.000102144334313941	0.0838832118486336	7.32671115394615e-05	0.109410907439475	0.0004061538659003	5.81707922768067e-05
peak30381	0.00229740312446588	0.000334147368122543	0.000180291464131719	0.000239774639771867	0.0898544826474986	0.0209666625814385	0.0254124014649496	0.000753377791620748	0.00465638038175142	0.000357910159822523	0.11492144899622	0.00184834461582723	0.0435191799680697	0.523710805482778	0.000175900340881214	0.00215445581844955	0.026706414673016	0.000624844447788118	0.00898314546277053	0.00132943960122468	0.00402134440795609	0.000167699701624431	0.000196264994038297	0.00176317843867639	0.000195190347246917	0.0267386625341278	0.000255542067617004	0.096573894920334	0.000875722836063816	0.000185688721715857
peak30386	0.000520334389879215	0.000159985162207975	0.000120452900978669	0.000119735893465642	0.0693288060283105	0.00619690748377207	0.0390407760654358	0.00051632208788821	0.0195075824687965	0.000211751684730925	0.0307494387216036	0.00151590759062666	0.00290421568949959	0.00871891511795913	0.00012554426444957	0.00233639889136775	0.10827752742743	0.000464913407753745	0.374021331970301	0.00461101458225579	0.0842884391033495	0.000104200757110272	0.000107944291705991	0.000659767446988054	0.000147206693341636	0.232641040720405	0.000153761596462723	0.00928937247846326	0.00305403592157938	0.000106369161882123
peak30390	0.000183057832929367	4.38357842432332e-05	2.79169624035482e-05	3.08046093047211e-05	0.606375348187502	0.00359851782147818	0.0401230458493492	0.000139556908841431	0.00419190670725723	5.24806961676028e-05	0.0547630605436158	0.000417272537808111	0.00165556008370271	0.0125406173798672	2.94616029141575e-05	0.000658175104928597	0.121511081813228	0.000119121079897412	0.0329844023730428	0.000687089195151998	0.00525219141743404	2.5366431272144e-05	2.79887217592771e-05	0.000172502455824883	3.51734460941415e-05	0.105853339489378	3.55725347710141e-05	0.00806710374664569	0.000372583098581094	2.5865584605917e-05
peak30392	0.000576926515079038	8.69996257871238e-05	6.55100968318966e-05	7.17112373487119e-05	0.0104729030573693	0.0284881915265849	0.00189267395355294	0.000118821786635102	0.000572131192134528	7.90807345114429e-05	0.0597486528561151	0.000251690760430466	0.259449023355594	0.0157443497867778	6.58475737089229e-05	0.00026285625978894	0.00310373550748257	0.000299357169860055	0.00178168748612829	0.000227514222091902	0.000736129663564486	5.87708518992054e-05	6.15768758718557e-05	0.00062945036286444	7.33360884898301e-05	0.00837285568159046	7.89062517209362e-05	0.606368270701558	0.000198828682534844	6.22101360932193e-05
peak30397	0.00271027001644989	0.00114745179170231	0.000368873086230637	0.000603524822724795	0.0137807084639427	0.00290673507889234	0.0661642362026892	0.0154968593901308	0.280556820593535	0.00184509543497555	0.00661797308471735	0.166090404976374	0.00249208293814532	0.0132312025422502	0.000366255090815959	0.173671245422193	0.0374362464233531	0.00076792589513962	0.0219558335315923	0.100747873985215	0.0542961028360292	0.000373068099799441	0.000520546550852688	0.00137880443010082	0.000422000829654105	0.0106021959500856	0.000602754194676466	0.00391852482163228	0.0185179769415536	0.000410406574546783
peak3040	0.000143265279615709	4.23031477693774e-05	2.27253058730751e-05	2.66570656230729e-05	0.0383023494414893	0.0011577985914165	0.236756478400077	0.000194209582943228	0.0311602360315898	5.22628654611935e-05	0.00597979904551039	0.000752426654782668	0.000559679974107044	0.00475291663452364	2.48180678019156e-05	0.00143706796748538	0.554141143834014	9.02858464307635e-05	0.0832647623365081	0.00180636890142754	0.018941033612513	2.16442758917528e-05	2.54814499265462e-05	0.000102148467498065	3.08905100503073e-05	0.0178199247636017	2.89170926301026e-05	0.00173278774638007	0.000608122400171106	2.1494706887024e-05
peak30403	0.000104061556155055	2.53647223704804e-05	1.61033987781752e-05	1.71948642593301e-05	0.431133043426262	0.00388905025114492	0.00893152325572919	6.58125587991816e-05	0.00164301122562945	2.58012942633751e-05	0.0909395424008403	0.000199879175760531	0.0011493942677678	0.00643843675709887	1.81637998677629e-05	0.000271190742622421	0.0848673412867594	8.69541727011734e-05	0.0260053246595355	0.000335810587529297	0.00266164095818955	1.51958645112719e-05	1.69409214985122e-05	7.72880774580735e-05	2.30656800965451e-05	0.332603318038479	1.83123263544564e-05	0.00820299834505095	0.000203625289921794	1.46100945655135e-05
peak30417	0.000142443067296688	0.000261918771387131	0.00542412267387269	0.000465693746766284	7.76531100678076e-05	0.000137090343125318	7.28655123265224e-05	0.00012232593073218	7.2810059247837e-05	0.000271606466686675	8.41525045292554e-05	8.02203967873001e-05	0.000122357486131153	7.7463481670089e-05	0.112198801390171	8.50011820439955e-05	7.1981683397293e-05	0.00241918396419669	8.32314258963378e-05	8.9220325119913e-05	7.55666354472952e-05	0.0112247477754037	0.00171139101563693	0.000218107752132804	0.862188404474577	8.0109753343757e-05	0.000519241646739902	9.66203716940642e-05	0.000112740743425959	0.00141292631014672
peak30420	0.0663295902411216	0.0045390043255046	0.00181007873462449	0.00336854856094427	0.0361630816780934	0.040789377095213	0.0209623371111595	0.00467323858578112	0.00821156611754092	0.00352376993684395	0.0543937416691873	0.00878701306702328	0.320657579275744	0.209702809804314	0.00160237773665712	0.00676398432444113	0.0221494204461045	0.00419138664832902	0.0109388747626245	0.00388948619951895	0.0073372427348065	0.00181222597195157	0.00239197007304596	0.0217598080050647	0.00162119828611549	0.0229740323435829	0.00287301494885777	0.100270313797884	0.00326200744046627	0.00225092007745425
peak3043	0.000195514016640595	4.61243524438422e-05	3.17781482470064e-05	3.20892850294331e-05	0.298345847769604	0.0240423751040721	0.00793566762365155	0.000105364852208895	0.00158068762953403	4.48450194019468e-05	0.48732620283452	0.000268449696690596	0.00368175540952967	0.0120268133724355	3.71075502973392e-05	0.000379013558099234	0.0250550387173636	0.000211799238574048	0.0134000704641522	0.000399872134965047	0.00200982762272805	3.02133222077601e-05	3.29271576805151e-05	0.000148287829009347	4.84507101192324e-05	0.0813534908228156	3.36408126917929e-05	0.0409160377880462	0.00025264501885353	2.80621383870123e-05
peak30430	0.000257802993695826	9.91652552851388e-05	6.5203840498255e-05	6.53638419989436e-05	0.0275771876181956	0.00243246005894984	0.165640035407545	0.000560644886051963	0.219475859293171	0.000140180731789982	0.00666173226097704	0.00154564349476469	0.000903428646440379	0.00393981970928779	7.53918595289103e-05	0.00528799756415365	0.0753086615391313	0.000297746988950277	0.394446639478692	0.00970646948678426	0.0630654468929558	6.09939586266746e-05	6.7343255415173e-05	0.000234421700703005	9.85929210031216e-05	0.0173279688272233	7.60057743408642e-05	0.00241480279448463	0.00211012153760522	5.68673817510067e-05
peak30434	0.00301757521349544	0.0131814925578159	0.0157877215951918	0.368663100002058	0.000415593880508585	0.00049922266000761	0.000447506599226488	0.00172048020969205	0.000446015755760064	0.0292863078438728	0.000434593513637708	0.000954510036591755	0.000721567618548423	0.000568308588364901	0.0048413866073553	0.000664553817643561	0.000420490602661629	0.00104214333218184	0.000393155355358356	0.00054288744430607	0.000434431991548765	0.0221492742213617	0.030997873029529	0.00460298739407054	0.00229749466923247	0.000412840423374828	0.239847007594242	0.000496619443930605	0.000735249466491523	0.253977608531941
peak30436	0.00674878209053737	0.000686156787506484	0.000245802415748675	0.000417092793878277	0.0440333802982762	0.0131956833318626	0.0158777835883757	0.000980024220970557	0.00543186891076897	0.000494166918941106	0.0727589346471081	0.00390743259060825	0.0406948043264998	0.609485905116204	0.000238420335591399	0.0022278898423087	0.0427607786575013	0.000723253949927167	0.0106856123500668	0.00194726387762312	0.00708803459553112	0.000247754617416799	0.000333102204321897	0.00173069380688304	0.000265485835298682	0.042359483248901	0.000356211266112339	0.0720888844596444	0.00170627169098535	0.000283041224600642
peak30437	0.00917260072020198	0.42481002466174	0.00404430325124361	0.101780172058973	0.000619101392822029	0.000736457389086785	0.00065506084756474	0.00249584525970503	0.000665058408017164	0.00842354754621847	0.000649463158547581	0.00194615420561516	0.00105736040787312	0.000974150422142949	0.00354698308792129	0.000946339973418715	0.000682684824356567	0.0014420404658629	0.000574068839140753	0.000789902847816598	0.000633811335617063	0.0123263871860377	0.393354445612408	0.0016222187713582	0.00313649593706672	0.000613522298444814	0.00509257336074256	0.000751934098533748	0.00103379456566636	0.0154234970658564
peak30440	0.000119380495249634	3.56490178863562e-05	2.31749998342834e-05	2.4180858555008e-05	0.103340605772139	0.002002267723739	0.755147253415876	0.000170870699466388	0.0120466206443418	4.85688921754001e-05	0.00869292948589487	0.000431898796901124	0.0006910598591268	0.0047001765279563	2.58742834027941e-05	0.00128469517909642	0.0536306875679176	0.000109848996344896	0.0372606805414361	0.00101723364356289	0.00470971010626937	2.14724158596099e-05	2.37169866948876e-05	0.000112551079578628	3.26580643824973e-05	0.0115872332217094	2.80023446013165e-05	0.00232154541798998	0.000338747123366686	2.07058386449976e-05
peak30453	0.0137176243240288	0.172806509566417	0.0239567161520046	0.160636144379523	0.00231396849910773	0.00248155020220652	0.00256304424612608	0.0102104967085785	0.00313458011234262	0.0391537530868068	0.00233630998750868	0.0084119982520554	0.00300294923209222	0.00294247120048875	0.0197492116832889	0.00408704638975222	0.00279144167682357	0.00570907518359	0.00269586213044657	0.00486490389446192	0.00345548578650211	0.058448402245524	0.314456341539385	0.00584847871884008	0.0160351818366908	0.00259831072963972	0.0300542194949715	0.00247402291587706	0.00885650728454109	0.0702073925403787
peak30454	0.0160774960357973	0.584900422476469	0.00394942357748444	0.142315006050526	0.000726294560611284	0.000879511620973667	0.000742012631537286	0.00241517543942357	0.000717111840410678	0.00796274069689408	0.000782925929199016	0.00210637825034342	0.00138513346126337	0.00121820691699727	0.00320548535910774	0.000983213428605035	0.000787561507962686	0.00149116710912933	0.000639466118792705	0.000802391416403125	0.000694137376990148	0.0106158809621996	0.185406281094783	0.00210131506383104	0.00272948795907137	0.000719282752363663	0.0056860194914384	0.000933763599330492	0.00104970288931198	0.0159770043827509
peak30457	0.00708092493077642	0.00749308821717246	0.00243071141458878	0.0044392570621652	0.00755376164190401	0.00360654157853669	0.0171445198454488	0.331802830729078	0.0385807145359891	0.0331732695984586	0.00515815501123935	0.154183741302336	0.00346280825760224	0.00785680922721288	0.00213536003051816	0.139636904500626	0.0117770203272093	0.00246752573467867	0.0112334122961305	0.0989464131693569	0.0217205600942228	0.00244016692619933	0.00346949144849457	0.00568782736915537	0.00217434673101084	0.0068808776974131	0.00519548321196726	0.00398876349324332	0.0553207432445321	0.00295797037273341
peak30459	0.019877968138842	0.0064221775493172	0.00104041551862891	0.00242118512916801	0.0217470960080565	0.00704403308025151	0.0338176390586697	0.0144966538848592	0.0539168689357697	0.00392072501604646	0.0160183767655065	0.441553906559983	0.00823992446228266	0.0375920338168901	0.00104261030025574	0.0266106166068305	0.0647132583350627	0.00200755647461873	0.0287102358123534	0.0439971396705154	0.0683813300636393	0.00119944385349508	0.00209430495410433	0.00300117073598667	0.00121606855855243	0.0268528429731231	0.00162191225017513	0.0115576575319017	0.0475332734793399	0.00135157447577416
peak30469	0.000920491128107953	0.000325544975344031	0.000162901205987844	0.000203066845049082	0.0240431648296495	0.00318485552200519	0.533864088596563	0.00361072223917555	0.214997278019193	0.000574346867948642	0.00749214150346398	0.00846404139897089	0.00199825666868516	0.0130897028351282	0.000171398623937023	0.0803834838335801	0.0361755538118655	0.000501558890568964	0.0218562782996047	0.0143082410280804	0.01659392139883	0.000155683526166598	0.000188490597429346	0.000756019762385393	0.000206293935609125	0.00887041622468031	0.0002311436505708	0.00375278824331244	0.00275904744993505	0.000159078088171665
peak3047	0.024984566463744	0.00624620144096585	0.00489567742572834	0.00553025935731986	0.0773841549912922	0.0754905960375186	0.0824186704611908	0.0210946961581992	0.0296416062276314	0.0119151077196207	0.0676653742261084	0.0180684736682746	0.0990557137179363	0.122065259769788	0.00456168896546691	0.0392972293583292	0.0393591941611277	0.0132132913861202	0.0278917010772421	0.0129848380394773	0.0166127082737178	0.00432184774906077	0.00453194900114398	0.0580206288890889	0.00473715639539752	0.0332096914787644	0.00730391879235738	0.0752908332212441	0.00742184442729985	0.00478512111884367
peak30480	7.96211718266106e-05	0.000124532716475678	0.00924003847096705	0.000255492173252505	5.39465833820409e-05	9.69120136175981e-05	5.05775356176192e-05	7.83702008100909e-05	5.00142584224041e-05	0.000189836379545828	5.83120586353253e-05	4.88783330904842e-05	8.34028069265647e-05	5.03899531956753e-05	0.825647094650373	5.79616043175256e-05	4.82149817295625e-05	0.00196360409692801	5.86658802947135e-05	6.11334733447643e-05	5.2400677179179e-05	0.00582835464872796	0.000617493471000458	0.000205808722038193	0.153325473477387	5.56773201277463e-05	0.000492039537693282	6.62778700432245e-05	7.67826932579464e-05	0.000982692239791745
peak30481	0.000159742655131913	5.21459773888038e-05	3.17793332749314e-05	3.37599616071477e-05	0.0520994365741892	0.00194232880281815	0.626023146011025	0.000266219999836088	0.0431195905901893	6.85326672569183e-05	0.00713488648221412	0.000766327308796682	0.000701058183815699	0.00448189224120715	3.63221857390775e-05	0.00227418735483517	0.115551677821152	0.000149973613652804	0.112442166729336	0.00235712625164945	0.0129616204738066	3.01521862579211e-05	3.41866567955592e-05	0.000129979506264943	4.70751076869322e-05	0.0142170602182075	3.76169625339681e-05	0.00216019762685396	0.000661270643402673	2.85398730747147e-05
peak30484	0.00190391970327362	0.00187511963759881	0.0220023286689859	0.00264726706145364	0.00302995728183511	0.00651627873060944	0.0026293580733386	0.00217800876089497	0.00248602769333568	0.0029277589613255	0.00326877410844666	0.00157219163952515	0.00388006906232884	0.00222723236661853	0.0822875017676751	0.00239338454726443	0.00247339978297758	0.574183217902091	0.00353063722165117	0.00277674201791053	0.00268421205948862	0.0143002420162254	0.00476223702494345	0.00558986449074868	0.225396655286158	0.00313695172002253	0.00488030448159122	0.00356580488649345	0.00307769384682735	0.005816859198361
peak30487	0.00129222694892024	0.00100028095773763	0.000443325131218357	0.000585524388921211	0.00413630417069841	0.00149889289554988	0.0137271936879932	0.0367266860753727	0.0691188048920024	0.00264116241439297	0.00231979958810852	0.0433186142719564	0.00110308588433124	0.00313320864505412	0.000460058687072799	0.343507767030462	0.00755839570992212	0.000807325100084487	0.00848286585187937	0.403114574381721	0.0188240037150354	0.000440205128575528	0.000565470122996419	0.00104505915592921	0.000543547868561721	0.00350525601142908	0.00067840067944456	0.00154517245177588	0.0274275094882519	0.000449278664601812
peak30492	0.000657518265004992	0.00014699603450016	0.00012384657683363	0.000119431455710804	0.0781199299883482	0.0319423980138951	0.00894744199977596	0.000274757278172004	0.00288227293038705	0.000156932508796039	0.348047077539054	0.000675690569735236	0.0160693281777193	0.0159281595915839	0.00012798448758242	0.000798047710938648	0.0241087486559763	0.000585265023728651	0.0219176769392554	0.00101609979228177	0.0060930408936036	0.00010620251378231	0.000105958630669736	0.000908876869110823	0.000146887387337124	0.325606781615811	0.000147454685239636	0.113217352023314	0.000912838099674683	0.000109003742177194
peak30493	0.000120704756379208	0.00019295453159761	0.0127582666491851	0.000394594242510941	7.97512404375124e-05	0.000142105264417316	7.67394703880186e-05	0.00013069098843128	7.48451996103487e-05	0.000325685456809242	8.48211622048367e-05	7.44113138058263e-05	0.000122779820534572	7.59448237909686e-05	0.757237016709486	9.23902355382256e-05	7.0353196016038e-05	0.00276094699049555	8.40245602360831e-05	8.97249730907475e-05	7.40896265013049e-05	0.00925981111691059	0.000992583713707985	0.00031244622405321	0.211847602009485	7.88435646982966e-05	0.000752900847769922	9.64359768963468e-05	0.000104976056614742	0.00149155927839755
peak305	0.00221129311948672	0.000824043755967939	0.00070949722436159	0.00057735450350305	0.11607554854411	0.096121532915538	0.0454797224343628	0.00193579890966764	0.0267694800550935	0.00081172650700641	0.0955694144495534	0.00410741817728792	0.01532917800175	0.0237070662785308	0.000965195939795695	0.00661690453616082	0.088643369127189	0.00742119863231385	0.206648084313426	0.0107801401364616	0.0402120105563177	0.000689167113025979	0.000702729697193752	0.00182858302146704	0.00146666218027174	0.147068181092253	0.000610317498725069	0.0485569687815952	0.00700496027546705	0.000556452222116452
peak3050	0.00113745631304927	0.000354205906011661	0.000170184192317517	0.000202108495867584	0.0676295156356826	0.00916808234131671	0.0495209489291853	0.00100576004550859	0.0356814903111913	0.000310549558379145	0.0313049881940148	0.00426467820254386	0.00396734429690238	0.0208146438812789	0.000204814541877258	0.00437925846502885	0.403193650268137	0.000860291763034707	0.176056362556006	0.00832806499722385	0.0644495709404284	0.000176159480222128	0.000220093338137905	0.000514559758181696	0.000280893736475797	0.0987668657982411	0.000185119810268509	0.0121980844342671	0.00449325922820566	0.000160994581014119
peak30500	0.434628092914739	0.0676488888291058	0.0149982200986321	0.0732568064535925	0.00953807273802218	0.0152822860818038	0.00759843394541806	0.00870628105514661	0.00527013178424401	0.0175637094473639	0.0123387701206623	0.0100766041925297	0.043447955096512	0.0212176394520506	0.0113532309285007	0.00595319595143494	0.00825593868256036	0.0123848003571162	0.00592635693453628	0.00420156985566926	0.0051991163530639	0.0209651917611989	0.0416279606022633	0.0450810710407249	0.00954078272294033	0.00869570814914803	0.0233662903960066	0.0186098124247077	0.00476381133965418	0.0325032702906514
peak30502	5.66431064949343e-05	1.0534569323846e-05	7.04548917688419e-06	7.66090641829786e-06	0.0119828431417823	0.00504967715714629	0.000693371583698022	1.83279903469901e-05	0.000173508019301421	9.46248655734919e-06	0.843471676606183	4.84092112056777e-05	0.00252615422360324	0.00410915215940391	7.65795321609747e-06	5.25260466754707e-05	0.00220973661206663	3.81376824891192e-05	0.000984512316488633	5.48621554599921e-05	0.000265512465595753	6.5780888001322e-06	7.19985332311467e-06	4.30061993701296e-05	9.28799089029589e-06	0.0134041518160425	8.01020862507723e-06	0.114694212462558	4.36096944154944e-05	6.53180334073236e-06
peak30503	0.0100369615722627	0.00348362279072246	0.00748170931346085	0.00386715593137095	0.0459549277370972	0.279632342603314	0.0263976170209697	0.00592052514032297	0.0119735886858353	0.00505320301141407	0.0609447954935998	0.00543055662118281	0.135065171249262	0.0359126312789597	0.0089990516588641	0.0102532490295357	0.0197787954048106	0.0868716789545002	0.021268149537078	0.00665505505835751	0.0100898574824388	0.00584377061356647	0.00419989186255412	0.0426235012355822	0.0107294962361977	0.0280260848396675	0.00586052788763359	0.0918804418166624	0.00490821623430845	0.00485742369846845
peak30514	0.00250705096248001	0.00106880636524635	0.000314505677405083	0.000510703161273988	0.0136787097523229	0.00301039815394768	0.0769059587220479	0.0169413779526133	0.238581381147867	0.00147611449213271	0.00620013284465715	0.140052114977395	0.00235341285474144	0.0144769139167773	0.000337314427631729	0.320739003686193	0.03417258141008	0.000792157902273614	0.0175736049206796	0.0568002981878108	0.0272059304084583	0.000338063298397148	0.000496001588914832	0.00098509529216992	0.000418283092819585	0.00838964077790148	0.000455239087703851	0.00374153525855545	0.00913234011883552	0.00034532956066738
peak30518	3.37840848596331e-05	9.82848128013527e-05	0.00871561287111713	0.00038635235909404	1.03580249649816e-05	1.58604709550682e-05	1.01681841126773e-05	2.42835603332104e-05	1.03009786058105e-05	0.000108531294175573	1.11986553382981e-05	1.48216563491949e-05	1.76641305958801e-05	1.16799230316279e-05	0.00678737158586254	1.31499794998863e-05	1.00061966027038e-05	0.000103082791844535	1.07163586459492e-05	1.30386392377766e-05	1.07160475979824e-05	0.976401145514724	0.00151990420999594	5.57098178269236e-05	0.00114450261709361	1.07616116851509e-05	0.000432915543740069	1.29549248449183e-05	1.80370907999377e-05	0.00398708606366346
peak3052	0.000565070141318325	0.000117744552437696	0.000112799162420328	9.94394719964246e-05	0.0149960800248125	0.227213920246375	0.0024196752782247	0.000155804913890111	0.000884246437190795	0.000104473083872304	0.100391929206302	0.000315778730942604	0.0685310128464787	0.00809818929312748	0.000125729593056696	0.000355114929802789	0.00471300144874628	0.000808445978601869	0.00405734406704578	0.000385928431327909	0.00137953408801389	0.000100198022277791	9.67130158661772e-05	0.000684658573560367	0.000151834044512902	0.0210287000401112	0.000112142685047657	0.541536875316739	0.000362237739299732	9.53786366012035e-05
peak30522	0.000185534247509148	3.14884656785306e-05	2.32226290966842e-05	2.48174712322143e-05	0.0137716865951572	0.0176325693004342	0.00145871909426664	5.33387152683912e-05	0.000354611491712399	3.07199851089124e-05	0.15680707998695	0.000118910911413989	0.0237343521202281	0.0111030898591043	2.40439546205341e-05	0.000139214598001725	0.00252871209521263	0.000114857002884116	0.00133329520625388	0.00012071094723635	0.000445274261932895	2.09033173902739e-05	2.20320440635353e-05	0.000196263820209479	2.76861032434657e-05	0.00789023564019206	2.7703694453701e-05	0.761662266350771	9.51011752107689e-05	2.15589151625506e-05
peak30528	0.000354564483095668	0.00337786954721705	0.00213315719592889	0.0159237695656137	5.32115677217877e-05	6.91620270423605e-05	5.54206123117033e-05	0.000194246295346073	5.82817174749241e-05	0.00107189448756177	5.61036650132177e-05	0.000124131009126435	8.78856187109776e-05	7.00447739807593e-05	0.00155916990959991	8.05374436385779e-05	5.61293727910242e-05	0.000225697953541657	5.36984370333659e-05	7.54669095561174e-05	5.85938752528505e-05	0.0144490915219554	0.943366266282123	0.000213076350153685	0.000949584140158652	5.47711160885585e-05	0.00157907836953735	6.41171889145828e-05	0.000107005932147037	0.0134779726313632
peak3053	0.000166434668101538	2.90630760635772e-05	1.71925230319864e-05	2.01558716609165e-05	0.0384647522808542	0.00722920691847211	0.00223767509240166	5.21047585954682e-05	0.000521981631101424	2.53689488463277e-05	0.762064841932126	0.000151179911528453	0.00527491657549632	0.0216770435823114	1.85165518984204e-05	0.00015322804099368	0.00846637831239743	8.50948053756331e-05	0.00262479017341661	0.000154759918041549	0.000765554888230816	1.63859844583024e-05	1.87254592348707e-05	0.000103674710438414	2.23975767666533e-05	0.0337754312198734	2.02410779211822e-05	0.115707185168337	0.000119213574962762	1.65047670620433e-05
peak30548	0.00743440636663797	0.00223873913521313	0.00479319643144211	0.00266088496096538	0.0527186344018373	0.220897391253468	0.0228839232193167	0.00341522213059139	0.0107998355665181	0.00326405218367123	0.0907496278763801	0.00428145157216681	0.158030759886156	0.0316366074571934	0.00460961337788128	0.00651528849518924	0.0227476794907307	0.0249418102968902	0.0279543520558904	0.0060969620375885	0.0134924063060879	0.00325573909598269	0.00231532950315003	0.0707750839563139	0.00460790372714254	0.0503359715140727	0.00492779774623124	0.132577756817144	0.0057570755831169	0.00328449755502926
peak30549	0.000668703424797252	9.93948926914628e-05	7.07026749657853e-05	7.89849391784733e-05	0.00830341398198541	0.0285163819931714	0.00154865566167137	0.000114281711060294	0.00054600287470689	7.78620045949992e-05	0.0514363054666128	0.00026169997513982	0.231013924919711	0.0125129167766463	7.34174428047383e-05	0.00023932932136267	0.00319683605318274	0.000348088640165769	0.00185671712448591	0.000234709625786817	0.000801160675470447	6.56696653541951e-05	7.05877412999939e-05	0.000520716583893789	8.40941815221191e-05	0.0099981775057625	8.0116546183495e-05	0.646887662061572	0.000225754633574535	6.77309006442924e-05
peak30550	0.00994549473693056	0.0018802429399655	0.000496715389559778	0.000895513037936322	0.0629935288662455	0.0117052437586756	0.0609120375387252	0.00395187227442593	0.042964981938183	0.00127349506637485	0.045230242570914	0.0371274411709594	0.0134134606027891	0.150586270743736	0.000519012997932566	0.0113926853214912	0.291586950046021	0.0014294760428918	0.0498911187850628	0.0146027482223619	0.0633006628279398	0.00053880806079742	0.000807998806357146	0.0019313716351525	0.000626350880665142	0.0804608757337943	0.00068733765637014	0.0267486196181589	0.0115234696355205	0.00057597309406222
peak30554	0.0067923770074954	0.0119875107851168	0.0573108272766252	0.0141227267249077	0.0069968627430559	0.00904213655906863	0.0086399251440275	0.0260598144075492	0.0103139878733224	0.0340920474792327	0.00624636975303905	0.00958958456544232	0.00641083157136046	0.00599499887952618	0.151088271666491	0.0167531966233239	0.00681572862625074	0.0746452043077744	0.00866530386415134	0.0150740531636678	0.00823453542277384	0.0620703437066381	0.032057547804366	0.0115667534838742	0.327090868268664	0.00634927372359669	0.0213973558265928	0.00611969637794235	0.0133796960487718	0.0250921703153514
peak30559	0.00415772740391426	0.00214928729501133	0.0014601750861881	0.00132366823054262	0.0526449459331863	0.0283733305269835	0.0517453939715365	0.00579324884689714	0.0798045541199721	0.0020224149918774	0.0366032193104096	0.0144952486141025	0.0105277400630444	0.0209129621597696	0.00204006989054169	0.0191102052700452	0.0946407045608376	0.00997168719926548	0.205420897011707	0.0608515376035222	0.143700817285987	0.00152692514122967	0.00172428848230792	0.00259195906655744	0.0032364080966117	0.0774990392462616	0.00127702994328169	0.0219417077080085	0.0412470910694241	0.00120571587097641
peak30560	0.00135456322586817	0.000319077018480867	0.000189838411635315	0.000218385080113806	0.262911271170276	0.0190818840524907	0.351096393616512	0.00140247515001351	0.0185550720909617	0.000431742224717395	0.0619092135029935	0.00286685148415346	0.0101327338253669	0.110724824740817	0.000202936530034665	0.00749991742574525	0.0599837238007382	0.000816178183071407	0.0235644870615585	0.00311966274866821	0.00762393796971065	0.000178296776591687	0.000203575415734506	0.00121209971686641	0.000245432052867028	0.0258417205500618	0.000244116429818964	0.0266077815480284	0.00128256557616858	0.000179242619935299
peak30561	1.2058930604189e-05	4.02159974265059e-06	2.80829630471038e-06	2.77060864230008e-06	0.00340280788923806	0.00018269005859222	0.00299990716554805	1.53259570725389e-05	0.0013692568537593	5.06075054443383e-06	0.000784086164429678	4.56502025545418e-05	6.15129981180234e-05	0.000243402923977739	3.18280298557348e-06	8.99450667529315e-05	0.00966929527947671	1.35364190069183e-05	0.972352614141652	0.000180697997185487	0.0033960624167896	2.56917812711843e-06	2.76176443808456e-06	1.15402596685918e-05	4.06220518569493e-06	0.00484697102572979	3.25054542549641e-06	0.000211958973256883	7.77501838849675e-05	2.44134130561595e-06
peak30565	0.0119046644391639	0.00214396953123908	0.000569643515621779	0.00102824933795899	0.0653349882268617	0.0138651385788878	0.052885310558337	0.00387429623157256	0.0367272699027284	0.00136601998908315	0.0532211094972863	0.0328458633172887	0.016671402356443	0.159361643155402	0.000596010812693581	0.0102599484907125	0.263451355730252	0.00165963730472519	0.0508113421311624	0.0137870696475631	0.0614924164175038	0.000619797639437907	0.000929187520699341	0.00219348364604312	0.000719006434877361	0.0949851637876931	0.000777232424586256	0.0330802547821484	0.0121765129252116	0.00066201166681667
peak30581	0.0156763090169181	0.0917438876263312	0.0137839995329187	0.0402570253783886	0.00488885483332308	0.00416480121414152	0.00731725817356409	0.204521494361201	0.0102098314322645	0.296989523438646	0.00412839153257723	0.036795473911344	0.00429401567576549	0.00606496168525618	0.0139523960146822	0.0252918979762744	0.00603920731983331	0.007455777109591	0.00569106667430017	0.0175116921964582	0.00733396927000122	0.0229868153545151	0.0623067845958027	0.0075388649615719	0.014849384773289	0.00443822550446287	0.0207086026920191	0.00394122422110066	0.016834446454635	0.0222838170688229
peak30590	4.72986395048909e-05	2.17528904471461e-05	1.10734071857097e-05	1.27623617132539e-05	0.0010471960531287	0.000172935193465106	0.00747118750495418	0.00019326679982643	0.959363421223227	3.19244477870662e-05	0.000376691736267011	0.000684599050758189	8.87002014288444e-05	0.000401620533803693	1.27287773923761e-05	0.00324587969765463	0.00344791443309499	3.92767861812362e-05	0.00467408114374916	0.00902811238493351	0.00793493191537426	1.09617780702418e-05	1.33361549538019e-05	3.2615535064127e-05	1.66972324950346e-05	0.000769836414940837	1.36654016375478e-05	0.000181341138751697	0.0006438698178366	1.03213443730204e-05
peak30600	0.000178787760602239	5.20600509886274e-05	2.45592350989807e-05	3.10165974852098e-05	0.0220169091511963	0.000995496736003374	0.10733872833825	0.000235591392156627	0.0385091253538611	6.00116242579751e-05	0.00482039565058216	0.00115360183920821	0.000556318143341333	0.0053634135524848	2.67335742676071e-05	0.00168354094606392	0.724243025751907	9.1128943774696e-05	0.0477318921808337	0.00231453305652424	0.0255241039069149	2.40079265864893e-05	2.95879946480254e-05	0.000103924072057297	3.3301257796167e-05	0.0144267920958741	3.17989443531425e-05	0.00158687304455166	0.000788694983754127	2.40458945758045e-05
peak30607	0.00019175420150671	0.000300780483822484	0.24075022399006	0.000891862714008622	9.36009554833259e-05	0.000169742448786592	8.51380723827794e-05	0.000134951816813965	8.0056065347668e-05	0.000442120864410881	0.000105173147772089	8.72104987490036e-05	0.00017391274082051	9.56318179174795e-05	0.683851531867751	9.32938100131458e-05	8.24555665145022e-05	0.00193260033301727	9.43639974140851e-05	9.32125809788059e-05	8.54747901870308e-05	0.0405820971274241	0.00173779007999151	0.000640604034554883	0.0185279129077451	9.70291062109316e-05	0.00225798264380823	0.000125182928548449	0.000122100684178063	0.00607420772378095
peak30608	0.005079904120402	0.655754040783018	0.00225750219910574	0.201489404940899	0.000326678736516989	0.000354771388207356	0.000364819326830937	0.00183659331289872	0.000382917713806232	0.0107860430882096	0.00033354084018247	0.0012738097633961	0.000520324275871036	0.000513684552268234	0.00158102791368721	0.000584762690426574	0.000367650271402967	0.000601645335892138	0.000309019610443418	0.000474391389362708	0.000360149735644753	0.00560865940503761	0.0892264862509555	0.00109598727674006	0.00122656325236431	0.000323379883010052	0.00480823783638218	0.000375440797166843	0.000635758225679098	0.0111468050841927
peak3061	0.0151820562983963	0.0116531489153513	0.00326585025834648	0.00674220890444376	0.0126301329342404	0.00623395377694001	0.0178393327400628	0.0224210554415303	0.0344987230288566	0.0131973309620702	0.0105045131841272	0.105608066793681	0.00689680314009287	0.013438179160447	0.0027950332541936	0.0241981201316961	0.024319416690027	0.00347808735782164	0.0228138312224704	0.0758524455900611	0.0658513872885258	0.00329299206830324	0.0047951325440351	0.00790802939365339	0.00278669429018107	0.0184572466773852	0.00645862787089673	0.00827411129061829	0.444373743196296	0.00423374559524898
peak3063	2.69733063442417e-05	4.93822057985476e-05	0.973745815171876	0.000193162106835843	1.1043647477777e-05	1.81309441276554e-05	1.06204432567961e-05	2.12722924040482e-05	1.01384581773963e-05	9.76899100459503e-05	1.20621997420118e-05	1.22365576582664e-05	1.98482594021323e-05	1.18057655817312e-05	0.0105351183609069	1.28977274356089e-05	9.9088474217248e-06	0.00012998729545192	1.09974953346523e-05	1.2034928643428e-05	1.03714698958003e-05	0.0106426586867918	0.000306205809073607	0.000102914917249693	0.00081034159047252	1.11452566621869e-05	0.000799287902699967	1.41339932200231e-05	1.54976919161553e-05	0.00233631675809554
peak30632	0.000433246853758073	6.79048597601647e-05	4.30356383614674e-05	5.03162252906433e-05	0.0394391849147257	0.020014764506154	0.00401463604999209	0.00012222017012002	0.000853247714651356	6.45061400475025e-05	0.295104495903309	0.000295097835269312	0.0334587314004145	0.0652904895764221	4.44585637738295e-05	0.000332593956378685	0.00705901817116204	0.000197339102664058	0.00280081681335576	0.000266515326395075	0.000971566770898568	3.99210869211374e-05	4.44312409217769e-05	0.000347806282274962	5.14890577671259e-05	0.0154192118503046	5.31691860687494e-05	0.512880688765949	0.000197504304055347	4.159173283436e-05
peak3064	0.000223558970320613	0.000472694384158398	0.749343228198715	0.00160124147806928	0.000101563311389814	0.00015479982422462	0.000100545861880563	0.000215130431200537	0.000103816181039782	0.000937745062482609	0.000108329381602388	0.000126351713171116	0.00015866107224791	0.000103482544441883	0.130995105032851	0.000129268586895247	9.61600323761228e-05	0.00112431262341655	0.000110914738170076	0.000135635860369144	0.000110617926724466	0.0789938908595761	0.00290831123081941	0.000677615230873548	0.010227845243558	0.000107201029327808	0.00573478880328021	0.000121730297682579	0.000190666025707218	0.0145847880634281
peak30649	0.000427016722031172	0.000199357784952524	9.74772583158702e-05	0.000112707401373136	0.00866726102471561	0.00161502248312051	0.0553821254751751	0.00178521525274097	0.752435971422786	0.000274967993167137	0.00318511554404775	0.00568654487517258	0.000791707031995675	0.00363200335355028	0.00011631882036738	0.0291300787552079	0.0243649302599342	0.000380643379208423	0.0276035176918243	0.0421105722221167	0.0299878720035724	9.95556957271076e-05	0.000123964056925135	0.000262701925738889	0.000158693229691117	0.00560917667618488	0.000114468414024781	0.00159599064161159	0.00395833382233658	9.0688782384233e-05
peak3065	3.69401511359288e-05	6.91377453982504e-05	0.0187102427374195	0.000192310049777076	1.67747049021167e-05	2.91072733936846e-05	1.5748755036919e-05	2.85413382277143e-05	1.52763550561763e-05	9.29551898975779e-05	1.84433627513743e-05	1.77005134010251e-05	2.92815679163999e-05	1.74136124910761e-05	0.95064294148409	1.84748674665767e-05	1.52182684299814e-05	0.000337427904188706	1.7218422729319e-05	1.83698608441814e-05	1.5918996738145e-05	0.0193589870523026	0.000521774710552871	8.80910188587252e-05	0.00807302265000238	1.72293164126273e-05	0.000344032245507136	2.16065336209131e-05	2.38431016074242e-05	0.00119597020984408
peak30659	0.00359186944033239	0.00124768625467529	0.000474713617495278	0.00073086084053301	0.0239871461805439	0.00483648813354176	0.0448958158373559	0.00474008805365809	0.100241457251712	0.00146901599219628	0.0143344722635143	0.0406580561762358	0.00443759011906162	0.0187534075248032	0.000458154329698498	0.0174146076254435	0.0943467932062706	0.00101737743964096	0.0598452227785473	0.0572848567257207	0.398117959448444	0.000457860164084379	0.000596830925263533	0.00198230992550163	0.000511644642496053	0.0391955340902094	0.000758027063078531	0.00791395083262037	0.0551817415285925	0.000518461588729463
peak30660	0.0309796482223577	0.0285571264331839	0.00212023585147739	0.00732697703109737	0.00887294889570944	0.00453849032623709	0.013565494094925	0.0398405487466863	0.0227332012005183	0.0128358915999717	0.00723076279108251	0.59157274019579	0.00555523147231687	0.0141147516318235	0.00201406252249551	0.0252705344364007	0.0172312639138444	0.00254667545894599	0.0115252578954961	0.0353878934733987	0.0233087691491408	0.00272191597171267	0.00606915300684442	0.00402425202988663	0.00222644801826247	0.0100293668783269	0.00374771376549807	0.00612628945422154	0.0546434222546439	0.00328293327770382
peak30662	0.000628075224326651	0.00147168566442444	0.0248844099847763	0.0109223387305296	0.000164459498094284	0.000213531754706707	0.000175167344636536	0.000555265400839943	0.000172390897905908	0.00721385890876302	0.000171348277969698	0.000275667776814865	0.000275610225760042	0.000197905427485901	0.00409055840046906	0.000253203688134551	0.000156628323252518	0.000591474876167169	0.000159657081145603	0.000209804826893114	0.000167201584633039	0.0134252918056015	0.00464806730080485	0.00268743530158696	0.0014390018893539	0.000161614307610407	0.837453438175012	0.000194118663004056	0.000271165987226017	0.0867696226720714
peak3067	0.000152525326225294	0.000246593469755758	0.75831267344483	0.000763658294998954	8.03824608930249e-05	0.000136120166876217	7.61646504564593e-05	0.000132894071341708	7.36065620092529e-05	0.000492056738647152	8.78395848486388e-05	7.94989002783584e-05	0.000136954609167238	8.01225067067321e-05	0.19353787530423	8.90797801940922e-05	7.1516912169463e-05	0.00127309275076427	8.34024929698647e-05	8.86899415741871e-05	7.74642622532615e-05	0.0238145677023924	0.00124359636429186	0.000640236244135505	0.00918215488128348	8.28247740289349e-05	0.00305309952590807	0.000101544822223901	0.000115884638466066	0.00569387881607948
peak30676	0.00161653993427651	0.000736290226036814	0.000359453949619962	0.000468019194970113	0.0134270746671359	0.00299584612417333	0.0862137351675337	0.013707346452242	0.248023110006087	0.00170313391896963	0.00592777595781125	0.0271358822621804	0.00220281697564759	0.00922669766023212	0.000357005928398539	0.424723858350622	0.0229650512796598	0.000805900998176195	0.0197900670193177	0.0634836641384074	0.0294089947082268	0.000336462920976487	0.000408995012776827	0.00154605533567699	0.000407201482140463	0.00822846070289958	0.000575454982807949	0.00346062668681224	0.00939717902062257	0.000361298935561311
peak30677	3.56018493422517e-05	1.25819551756161e-05	8.83227353098657e-06	8.61901580584794e-06	0.00398794710344589	0.000446373003938871	0.00291705640849201	4.16027541354159e-05	0.00263146123021261	1.47788294213539e-05	0.00159368150834626	0.000131845888068454	0.000160025949455852	0.00050357012869257	1.0149489552623e-05	0.000205621014175999	0.0136977197251798	4.26649864163449e-05	0.938235890217713	0.000588999647595378	0.0202597585874145	8.13879273910124e-06	8.74716061134994e-06	3.20446324348619e-05	1.3107162270235e-05	0.0135437556819601	9.92205981522994e-06	0.000512660029303346	0.000329202720018361	7.64019473589466e-06
peak30678	0.000779955123398156	0.000335429140073714	0.00014305207828589	0.000188190523736518	0.0100775130327125	0.00185848944235731	0.111374229409972	0.00526357384536428	0.440858529372798	0.00056222840956471	0.00375577998100366	0.014905645197152	0.00117101163801182	0.00659483881823317	0.0001569252259492	0.308095729242964	0.0208702220301309	0.000428026059179872	0.0142358572889254	0.030470124425203	0.0159116138477723	0.00014450058647435	0.000186911077866856	0.000487160815395879	0.00019739769383965	0.00502318062997067	0.000195261398549298	0.00205188215368935	0.00353425748065528	0.000142484030770026
peak3068	5.04736847885525e-05	7.84210407263559e-05	0.00682238635715811	0.00016884889426138	3.13407977532618e-05	5.76845418350288e-05	2.87560940006034e-05	4.32213473695333e-05	2.79357756592683e-05	0.000107877227921841	3.45031910581412e-05	2.80467143552886e-05	5.16278441774408e-05	3.00191171712921e-05	0.91967008578665	3.18583889291013e-05	2.78989656635459e-05	0.00112504765748548	3.33373853438774e-05	3.34906040732851e-05	2.96859245024479e-05	0.00458268443751954	0.00041561122339562	0.000127349630954355	0.065247532876263	3.25813575680045e-05	0.00030812931320802	3.99456532846541e-05	4.28204056191697e-05	0.000690797761304329
peak30688	0.00156110908502666	0.00246489544519858	0.626062898240691	0.0079633542430492	0.000902081531671662	0.00131719456950768	0.000915445139889996	0.00184124563678797	0.000926269461271742	0.00886503721588266	0.000944734593345276	0.00100551515068888	0.00134434347305993	0.000875935324710002	0.0885389505846112	0.00118035682677015	0.000823262821614681	0.00677541503755281	0.000978676099960138	0.00117938598862052	0.000968160345940025	0.0555611513098056	0.00804670023036205	0.0105887458852179	0.0203084516120845	0.000931603839777426	0.096214416877125	0.00104014778905336	0.00157439377678899	0.0483001218639343
peak30698	0.00730621946689004	0.00464173598837194	0.00476244728606403	0.00402033961082726	0.0304676567527858	0.0170832103964682	0.0769453882350071	0.0908875307225771	0.081202180684532	0.0208201507404893	0.0184695218852775	0.0292223085048328	0.0115094812988995	0.0214088192531764	0.00476169581820852	0.324000446793257	0.0274031173258576	0.00994007850049662	0.0326264403505285	0.060191167107627	0.0286412509562059	0.00395118070896522	0.00376885831099226	0.0182776507169457	0.00523120651295311	0.0182020052862723	0.00700669228610146	0.0139330227525937	0.0193692280229522	0.00394896772384339
peak3070	0.000206611754891987	0.000662091479183473	0.0253290652057505	0.00662333835926405	4.83882915383134e-05	6.61399819724672e-05	4.90448267099095e-05	0.000136633438180571	4.98538388346202e-05	0.00113892393363099	5.19389348105446e-05	8.19009148985978e-05	8.36223945963805e-05	5.77802241376082e-05	0.00313543403488838	6.61912202212963e-05	4.77133631748657e-05	0.000235130519135746	4.91994888063305e-05	6.35185980522327e-05	5.23553875507177e-05	0.0319413490590248	0.00482915050934258	0.000467872512094068	0.000882234125933978	5.06268032654083e-05	0.0245166687006856	5.9586644774642e-05	9.27076188587865e-05	0.89892492783579
peak30701	0.00395349104199704	0.000911095316761742	0.000382337231189178	0.000535815667674493	0.103065762935622	0.015513422966654	0.361173527028533	0.00508213873806421	0.0428876737702708	0.0011448323055835	0.0379149252552195	0.0120546394251108	0.0122097761101453	0.199675446739115	0.00040817309214141	0.0289295305188165	0.0762313618594975	0.00136319545961325	0.0243755033524005	0.00757645180773631	0.0126616802139382	0.000387617266515527	0.000503285544893245	0.00200459175352192	0.000498245319662298	0.0226168772628796	0.000517513080346368	0.0222410878443092	0.00278491686444168	0.000395084227346476
peak30702	0.00919417449528294	0.00299256668894013	0.00224328659576984	0.00222189365498437	0.057882098487817	0.0553967447745057	0.0249542191642453	0.00324754649250184	0.0210984032197219	0.00215609645994056	0.0909106481609429	0.00939120258869228	0.0386269916302634	0.0345015784188423	0.0025599332314245	0.00665384776190181	0.076787077619718	0.0101231094266195	0.0971999381501863	0.0152012207201652	0.0778335298562924	0.00213448550792564	0.0022664558437729	0.00635940566649422	0.00318897940389902	0.236636617918359	0.00222228077003189	0.0757228984971118	0.0282839431356385	0.00200882565800863
peak30713	0.000131588361747512	2.73122788550679e-05	2.40696712597928e-05	2.21247420720153e-05	0.0123958722170042	0.102302608593175	0.00118441436259577	4.55617060975155e-05	0.000330713124013191	2.6656253568442e-05	0.189698948767666	9.46018789642277e-05	0.0128541066492549	0.00396493812644591	2.66266118757228e-05	0.000120781016933164	0.00219636589251079	0.00016186377416519	0.00169071484980489	0.000119891743993743	0.000460392222133034	2.14313252531442e-05	2.12695255142248e-05	0.000158199638290966	3.23014675804368e-05	0.0103929459389687	2.53554699700625e-05	0.661350952463817	9.67591047015253e-05	2.06322217680605e-05
peak3072	1.93733628440599e-05	3.48583067776713e-05	0.0169241864580488	9.52550677820567e-05	9.94554581679331e-06	1.69064741898563e-05	9.44457238376836e-06	1.69797283773506e-05	9.32657429262711e-06	5.57049470868437e-05	1.08198764381113e-05	1.03421628441488e-05	1.64455543890073e-05	9.94592622684775e-06	0.971755940276386	1.12304101711605e-05	9.04064641938245e-06	0.000196829828724393	1.05198874162607e-05	1.14833944002703e-05	9.80947853185232e-06	0.00561187412280133	0.000218296878092752	5.46359441343771e-05	0.00401992856825834	1.03069675839554e-05	0.000222933585362848	1.24544101747217e-05	1.50946913832714e-05	0.000590086352661475
peak30720	6.3338710066805e-05	1.35220263830218e-05	1.07584078882555e-05	1.03650050905248e-05	0.0163217072556913	0.0193614943668727	0.000923091030184496	2.46901295112439e-05	0.00023786557021181	1.30774033741258e-05	0.817826445774127	5.73835797652099e-05	0.00303031349110566	0.00266829323544227	1.20060718993261e-05	7.23710631608888e-05	0.00229384691421513	6.89031052692609e-05	0.00161066646510805	7.75203615430465e-05	0.00036042493600213	9.7661513875107e-06	1.00515944712833e-05	6.34810266718778e-05	1.48183842296333e-05	0.0169335858691871	1.15433911413206e-05	0.117828975023145	6.03072916195527e-05	9.3863652339958e-06
peak3074	0.000112724721731453	0.000194016330682278	0.684887458078255	0.000613469487955004	5.54259397850795e-05	9.3494798892701e-05	5.27150137718341e-05	9.60396247475677e-05	5.10786813754152e-05	0.000361882295309507	6.05115267588597e-05	5.70966223441084e-05	9.50832275398466e-05	5.6254951493618e-05	0.265743632610499	6.2529826671338e-05	4.9681317985681e-05	0.000882246601686614	5.72020863003729e-05	6.1686492335584e-05	5.33469289924833e-05	0.0295014143526625	0.00110965617154427	0.000410910580056627	0.0080941361907086	5.68882023560574e-05	0.00208542040964253	7.01551753333449e-05	8.04133783748062e-05	0.00489342837420734
peak30742	0.000157807321593069	3.69087347051775e-05	2.44514865794025e-05	2.54515002942633e-05	0.258744834153746	0.0108431187103343	0.00663193478171207	8.33136906096673e-05	0.00143951165659835	3.55096054386973e-05	0.385487285537916	0.000234141259120758	0.00248825034232605	0.00945646898963787	2.80049660346577e-05	0.000302198356036593	0.0357158205828028	0.000146844691871194	0.0162275892715167	0.000357960087873863	0.00226004290894412	2.31651666559828e-05	2.55167837133351e-05	0.00011606626352431	3.59494654238845e-05	0.243428345774578	2.66977859381414e-05	0.0253569344497869	0.000237936823915496	2.19388507728197e-05
peak30743	0.000328151703484459	0.00011021152387748	7.24744011077596e-05	7.24866892320582e-05	0.119590464794096	0.00573367113909106	0.368093525038758	0.000519357759522728	0.0475570837785036	0.000141411623773357	0.0176638973506906	0.00131569206439096	0.00165194138919398	0.00856447706426467	8.57505818644072e-05	0.00393061048085824	0.135234039035178	0.000398305097912841	0.227891820974451	0.00413039794785326	0.0190805482499024	6.88965696193414e-05	7.6357937199812e-05	0.000276019993512217	0.000114671127159375	0.0305482968077769	8.07141098360445e-05	0.00535057013189709	0.00125508788278836	6.3066752204116e-05
peak30744	9.84509981934474e-05	2.23391354523747e-05	1.58193980877714e-05	1.65710269223649e-05	0.0236823668991138	0.00295540656432579	0.00214166094568214	4.51631963041945e-05	0.000678991287903444	2.24949026258954e-05	0.0613258932547223	0.000133085983212517	0.00143350489084908	0.00321951602757089	1.67593032133037e-05	0.000145764291486552	0.0112840915414276	7.33258098074854e-05	0.00772884173259604	0.000207793912191347	0.00176332625443193	1.4200875072784e-05	1.51026530516552e-05	9.42010640304866e-05	1.9880443232351e-05	0.872536698873411	1.88872088514868e-05	0.0100971210174644	0.00017834777514766	1.43927336175039e-05
peak30747	0.0115489222826388	0.00435824872364569	0.0137189915238952	0.00555777508161333	0.0353060835856547	0.186777771952743	0.0165852895142348	0.00408924918890345	0.010342227018556	0.00466181364522218	0.062327304077198	0.00525363205430346	0.130762953723846	0.0246529414165807	0.0156453189719694	0.0063302365219438	0.0207965032267404	0.135405172101305	0.0270090898751542	0.0074788320994756	0.0152703486183424	0.0093845594918839	0.00574252916073222	0.0544230112630736	0.0167340460829168	0.045954806736049	0.0090918171838448	0.0977513025644606	0.00906136740284399	0.00797785491022892
peak30757	0.000182548949818993	4.91623049090218e-05	2.34454613054733e-05	2.97779009688857e-05	0.0366160543983202	0.00113282599948814	0.257656090888182	0.000223612170749857	0.0235479263109271	5.79571725601195e-05	0.00623511968669624	0.000990033826837659	0.000650668978612303	0.00823126626496756	2.52137116420917e-05	0.00159064382157429	0.60389853382467	8.71163481270316e-05	0.0289955345987551	0.00157916649664131	0.0116141349669017	2.27596915960901e-05	2.79034147248355e-05	0.000109830249072872	3.10302127524654e-05	0.0138502480836346	3.08569452023003e-05	0.00192865351243667	0.000558833798547753	2.30500093778489e-05
peak30768	0.000548339288085566	0.000308340404115215	0.000124138973183547	0.000171980942773164	0.00296718775342611	0.000783665323501382	0.0155570988542177	0.00859874845773663	0.111374930881019	0.000640349240640384	0.00141037765459417	0.0220816589516184	0.000562098570281408	0.00223318037988388	0.000130422207372472	0.722770465751712	0.00609867247144397	0.0002786470080829	0.00542994718389196	0.0781218583569961	0.010467210247027	0.000124691476532519	0.00016420436999805	0.000372072774205362	0.000157231296385198	0.00208087950541086	0.000185581628426754	0.000861374899162172	0.005267098514359	0.00012754663391687
peak30775	0.000629077386714125	0.000223671043413048	0.000135611924420854	0.000146557281280491	0.0199634478325122	0.00394743097287127	0.0147416400960268	0.000580444022506751	0.0195378206491764	0.000227280236386176	0.0128609144872069	0.00233479685132363	0.0020183878182175	0.00571638748516504	0.0001519708584296	0.00218541545712431	0.0853458028283872	0.000541388704974733	0.246110773531133	0.00837791858513876	0.457477159225568	0.000128343146929934	0.000145285320274558	0.000450216681857792	0.000191867536546004	0.101560127057061	0.000157524572063395	0.0054248544515429	0.00856391828561272	0.000123965670135086
peak30776	0.00108876670655055	0.000344653045640186	0.000136775953200478	0.000188500448482367	0.0312390176369253	0.00345052326419657	0.544825137939676	0.00280564052338947	0.181627175662844	0.000444975747032797	0.00922733109232778	0.0113236258487592	0.00218730376002045	0.0227873444026059	0.000150677334357203	0.0379410632917428	0.0770017442005411	0.000470410498193039	0.0242513037011801	0.0115023951046267	0.017569087436546	0.000140308539119738	0.000185556185227932	0.000532483727873061	0.000190768479776926	0.0110587223608749	0.000181581828979466	0.00446590994025951	0.00254214939686173	0.000139065942189417
peak30781	0.000203658452711158	7.31286433514843e-05	4.10845611953984e-05	4.55700652217396e-05	0.0170447702779496	0.00141713855258582	0.0484272630174928	0.000333190476465387	0.092339729100848	8.87442916854615e-05	0.00490975693447653	0.00132525345181497	0.000630845238182993	0.00316684465869679	4.66674035632593e-05	0.00238312025195988	0.156331232446243	0.000170207125788693	0.445106916208513	0.00659818299653378	0.194976920515244	3.94757037937968e-05	4.59966375639089e-05	0.00014499622876006	6.02544343660572e-05	0.0202282496228438	4.92489636746795e-05	0.0017405667592621	0.00199327999557522	3.77069836368248e-05
peak30782	0.000146241747686279	2.79171517305713e-05	1.95336509024232e-05	2.03727951808021e-05	0.0157159944589328	0.0308998179875892	0.00129077431969995	4.47377181461884e-05	0.000357095107772209	2.38407530531194e-05	0.327526947011863	0.000108910930903965	0.00897648358636196	0.00717146184921059	2.20604980862011e-05	0.000120441277066067	0.00338796048233404	0.000125107017686103	0.00182378086438083	0.000122735333339771	0.000507315082533748	1.85330363131789e-05	2.00962167430875e-05	0.000105947438445823	2.76239829532937e-05	0.0144217194009268	2.07050280849895e-05	0.586829905434115	9.8211620308149e-05	1.77282176494431e-05
peak30784	0.000858224601201405	0.000192300202653294	0.000165498354615903	0.00015434272057839	0.0476420448381614	0.0752047871175286	0.00630505750083231	0.000289416500632321	0.00243359944913184	0.000176154545282031	0.31596135654048	0.000699192234721571	0.0283888969097607	0.0148531708369065	0.000180917956905063	0.000744347630347126	0.0184727259362983	0.000972860411359687	0.0174725715246775	0.000998512374348882	0.00523230856487125	0.000146701437199813	0.000146345995164894	0.00094350964293008	0.000217252991580462	0.214067074305266	0.000176122106692698	0.245769786091458	0.000991790931516517	0.000143129746897745
peak30786	0.000223352444942647	3.80906381415464e-05	2.41476661482854e-05	2.69644908821262e-05	0.0149455766900648	0.0292270378625513	0.00155901424693368	5.9651373231709e-05	0.000405484241877607	3.12666109566099e-05	0.14514562133934	0.000143866868196057	0.0178820793820811	0.0164665729825846	2.70911122386926e-05	0.000154660776609539	0.00342885374060206	0.000146774769402173	0.00154121775758815	0.000137954364766747	0.000490930613749328	2.34831051347173e-05	2.64701412548339e-05	0.000134707197283198	3.38026221822148e-05	0.00837432404120666	2.61085708883417e-05	0.759146413046452	0.00010580557879941	2.26757239091892e-05
peak30793	0.0013997808366178	0.00055151648239764	0.000280289924568796	0.000357969769262469	0.0198612630719856	0.00325507452643671	0.07609657951588	0.00378561021012056	0.309456824914973	0.000918059597010411	0.00889332263867873	0.0170998194826672	0.00237652910505769	0.0100417083714881	0.000276071370603057	0.028286790969048	0.0604718272007927	0.000668787003508009	0.0605858719089808	0.0754851662743545	0.269798316673203	0.000256581532364578	0.000304324142963144	0.00126640363587314	0.000312507939807911	0.0210511697135422	0.000435246868573252	0.00445295538443621	0.0216940966756121	0.000279534259192338
peak30804	0.00486285892439932	0.0624941002845064	0.00408874851817135	0.654619330279225	0.000304396772516699	0.000392615819211871	0.000301051855086838	0.000878055881558311	0.000289540989650001	0.00437510073838059	0.00033626915786094	0.000715500411061005	0.000619777759507715	0.000472620587950185	0.00253468445569746	0.000381845974210649	0.000318270491487617	0.000792692650283286	0.000274167312655521	0.000331512274594085	0.000295641010540646	0.01228715982077	0.205506484099651	0.0014297430872349	0.0016985713525331	0.000311534285817099	0.00663276329907702	0.000406170480447613	0.000465193555942067	0.0315835978699715
peak3081	0.00229707129625776	0.014675808203261	0.0113762372814207	0.573676373249178	0.000285514468725843	0.000355322439258571	0.000306351515143468	0.00124283662522594	0.000303243194267572	0.0168541693948799	0.000298717705378601	0.000666634335587631	0.000504793324538883	0.000398384286156684	0.00432373230781749	0.000461030654964479	0.000288164713619303	0.000836424566844179	0.000266006319012995	0.000365021641957088	0.000287070550551976	0.0270354193568596	0.0739452153674764	0.00230209721422729	0.002154787325386	0.000278187071724603	0.0448368793334105	0.000345090818486524	0.000473545861304764	0.218559869577076
peak30824	0.0019054206934966	0.000416688667191819	0.000466490638136814	0.000391229320098109	0.0530005749290618	0.16369077592049	0.0109568840693493	0.000672450717420201	0.003777459892245	0.000478800993915437	0.189134177982884	0.00123075059809286	0.123208240099707	0.0247344926117268	0.000465769660081893	0.00159732837972151	0.0156036149803425	0.0023336127492275	0.0150952405487959	0.00161116386099852	0.00559609415481982	0.000374708564332358	0.000337847045716104	0.00506095852240622	0.000507428685923848	0.0596285165991807	0.000539658216887944	0.315333544215446	0.0014614556591482	0.000388621023156085
peak30846	0.000318895955950603	9.8180041667787e-05	8.41422478443623e-05	7.31807577814894e-05	0.1153718842851	0.0187424545105079	0.0160913816556782	0.000252943618605204	0.00583609437695045	0.000110293112635815	0.0758314179622832	0.000613576134240352	0.00328953880329209	0.00645248163024622	9.90804516929775e-05	0.000995469214825042	0.050250881227715	0.000563984561274969	0.238653085470595	0.00163102419092218	0.0133388372622615	7.54295272486824e-05	7.55361760780264e-05	0.000351818839005543	0.000129455401933116	0.432651968374665	8.68071188372759e-05	0.016776113366835	0.00108515366192199	6.88900614046058e-05
peak30847	0.000187387707069029	0.000432170107458911	0.582930005999041	0.0022458731807543	5.84287857944586e-05	9.12331691187008e-05	5.58860442372184e-05	0.000118572232167299	5.48833736274056e-05	0.000601501201854778	6.45216586117637e-05	7.51949119872714e-05	0.00010695154654078	6.56078222321426e-05	0.0234940736203519	6.79008032937648e-05	5.4992502910796e-05	0.000516717101537757	5.92224707204322e-05	6.7372660901105e-05	5.87833099598004e-05	0.314015584611339	0.00372736848619198	0.00048957101673832	0.0030871179580975	6.14596749917664e-05	0.0059836198418532	7.57770530979239e-05	9.54612598072338e-05	0.0610567598877126
peak30848	0.00160119705526459	0.000493673635939164	0.000475434932941899	0.000394311148357735	0.292481998678248	0.0897320586904847	0.168563330956758	0.00199264753028425	0.0244373617783585	0.000766889898152762	0.108948173902382	0.00289034656038293	0.0175410704839193	0.0371748701415074	0.000540985590598764	0.00954862261648317	0.0506460689772437	0.00300956014056963	0.0621445175195827	0.00567872958507233	0.0136222315340597	0.000410666067323027	0.000394972197689651	0.00278241803480131	0.000679281165927464	0.0505099797335174	0.000523598687237493	0.0491445540558209	0.00248925333846869	0.000381195362622787
peak3085	0.000610071206752146	0.000107772310940392	9.98283490227741e-05	9.41998656190314e-05	0.00827950607391456	0.0897495682918191	0.00165200267736069	0.000131623476543656	0.000582394524946653	9.54439326458374e-05	0.0435059772565721	0.000252809979047253	0.364508570201847	0.0080049601285535	0.000105063958734269	0.000274461715752998	0.00268887966088812	0.000585935954122341	0.0019833624811456	0.00025877865398174	0.000796193759044406	8.81371882841475e-05	8.61030826884063e-05	0.000805395274663589	0.000120069742880173	0.00828941167194344	0.000106261957163968	0.465808526457388	0.000240397574641768	8.82925910931482e-05
peak30864	0.000222965322060055	5.94236059833497e-05	3.68292847414148e-05	4.07283582397056e-05	0.256235863446259	0.00311620837594606	0.482447916525033	0.0002559563494918	0.0129284601025753	7.94181697435592e-05	0.0203612380210718	0.000721812127030646	0.00139103041903771	0.0120222734735107	3.92848249992365e-05	0.00164222933455267	0.123668725530221	0.000153066101190967	0.0418288683600918	0.00134192701265074	0.00755597510045489	3.37431399892828e-05	3.76740643145672e-05	0.000211728336367581	4.7519221852316e-05	0.028013686830317	4.74685531149022e-05	0.0048905361341939	0.000533418112277692	3.40257626872257e-05
peak30865	0.000209033243146644	3.59019730027445e-05	2.84810743376887e-05	2.93397306853752e-05	0.00952058663833014	0.0233266406930751	0.00123394405491387	5.62538522787679e-05	0.000337265927512144	3.47726216109463e-05	0.0877685194569284	0.000120147848938078	0.0399860944020396	0.00769294773633556	2.93564476058488e-05	0.000138384794195874	0.0021011987666624	0.000143771771231506	0.00126442898297163	0.000124156660659421	0.00044365201891627	2.52782476054949e-05	2.59600219479125e-05	0.000250347269302256	3.34846303592707e-05	0.0070711283767256	3.34187942443735e-05	0.81780621463186	0.000103219194567516	2.60701380095421e-05
peak30869	0.000404577252451596	8.82933354042797e-05	6.37903133629006e-05	6.73824971723388e-05	0.0980555911447683	0.0108636182697443	0.00947680119310297	0.000188117101167524	0.00262592127990803	9.52175009739524e-05	0.222335147054604	0.000528404264379409	0.00642938600627624	0.0149049308667792	6.5415778282434e-05	0.000611937902992545	0.0343693695262195	0.000271046413617913	0.0216692709470202	0.000777360149102846	0.00571886768409465	5.61006451478928e-05	5.90365926822631e-05	0.000453011146396307	7.52991274512335e-05	0.528063787659115	8.01059197428385e-05	0.0409048988399103	0.000638831855187287	5.84817329420938e-05
peak3087	0.0357611751516938	0.0087485443748048	0.00342592268459842	0.00497481338593991	0.0582916884512534	0.0611095705307747	0.0291846475485552	0.00593997177967107	0.0230466946539881	0.0038342778713751	0.0900088647184578	0.0202029898533675	0.0716791326752951	0.0751151888000159	0.00400333524335653	0.00977391827766813	0.0813690515421036	0.0134933338530199	0.0564770842970575	0.0162607739127044	0.0493986849815638	0.00391153947810237	0.00541227793314938	0.00805160095309648	0.00518759750806677	0.123735275627121	0.00343259110861776	0.0991541702212349	0.0253326178711529	0.00368266471219342
peak30873	0.000625768585248873	0.00544477641470792	0.00127754436314189	0.94852640765625	5.89449883547462e-05	6.98284970138892e-05	6.31824139721049e-05	0.00025529822030399	6.30651401680261e-05	0.00326092867694396	6.19555822555935e-05	0.000155543168062273	0.000104740997278147	8.60578708580644e-05	0.000538234041804534	9.3490684584161e-05	6.13360291129071e-05	0.000136306434882436	5.48800847999071e-05	7.60753555994566e-05	6.12816257161945e-05	0.00264604289091476	0.0109009434677548	0.000445071966665741	0.000298324833724396	5.86468883628946e-05	0.00647833933331368	7.14586853241741e-05	0.000103673058813304	0.0179218520440677
peak30874	0.000858873280329053	0.000139153385863868	7.08633069713725e-05	9.31634574040977e-05	0.166970638749054	0.0101714304107388	0.0183672969407216	0.000300195204029699	0.00341988691657281	0.000131920586441284	0.244068913557405	0.00100371520954974	0.012096721926938	0.312299672046123	7.21847688911706e-05	0.000969949069977225	0.0634562035549259	0.000269988302943026	0.0114065964962486	0.000862214091615017	0.00431342969522367	6.73282349884581e-05	8.03660074408941e-05	0.000500941518084529	8.36317971955401e-05	0.079604506012096	9.44463417163772e-05	0.0675474400173937	0.000606399647089504	7.19294660275857e-05
peak30876	0.0121799621791087	0.00184278788519275	0.000462139141265672	0.00087683211378219	0.0559681086846633	0.0118594069670404	0.0858067420291906	0.0059022114522641	0.0289440131688903	0.00150264879019384	0.0339242101887842	0.0313178966124692	0.0159804657403451	0.508401876441531	0.000476266136620139	0.0179293275332245	0.0847687554577505	0.00131755239909891	0.0190193310482911	0.00782476166724119	0.0149010784283951	0.000507066234346556	0.000778544572741013	0.00219774003626702	0.000567704336862203	0.0251394558011971	0.000670916710205169	0.0243540730560745	0.00402982974515864	0.00054829544180497
peak30877	0.000523638628754465	0.000409390508828924	0.000280560419100043	0.000266887871677198	0.00280330371098878	0.00116549428128138	0.00628711674921159	0.00332352688065847	0.0336620544093697	0.000746958604689961	0.00167297468411773	0.00592992536474089	0.000667423446095827	0.00146759796585295	0.000332381294146257	0.0144521223623512	0.00543410413299007	0.00075168198807851	0.0109051183039431	0.791741633110591	0.0313301416733289	0.000269471260757423	0.000299082166566015	0.000493902329227257	0.000439093931859163	0.00325301195802851	0.000323664785608108	0.00105815717381979	0.0794690535012472	0.000240526502089944
peak30881	0.003163591947786	0.00183545240096731	0.000944145039933386	0.00100441473953409	0.0318712037924041	0.0114941396664879	0.0811384171195817	0.0125983142917392	0.246528783019275	0.00221103580282854	0.0160175223483729	0.0278496329931203	0.00524448846467426	0.0161612758926808	0.00126060943484882	0.0832768965245165	0.0621982887918677	0.00454329884249954	0.083890555212782	0.156859532493944	0.0798690960076061	0.00102421928093331	0.00128678708707727	0.00177137904798376	0.0019325589965587	0.0249065065107643	0.000945345994575846	0.00953012834937786	0.0278025132600561	0.00083986664522281
peak30885	0.000888318905669968	0.000256236949799471	0.000106026131967556	0.000146558757987074	0.0274053899083099	0.00279857107410406	0.0406859492608946	0.00085592325183207	0.0490656012929847	0.000254285180404523	0.0123316851888933	0.00592952701040159	0.00200230888185719	0.0137954342602828	0.000112420046760112	0.00401391762015369	0.436484099039872	0.000337732904507998	0.0853802545361529	0.00966205004579802	0.242247858420003	0.000105264433842498	0.000135183220727199	0.000419268085711766	0.000136744787952772	0.0533676175268337	0.000142136513329728	0.00502899094684405	0.00579585642438007	0.000108789391741835
peak30886	0.00470145890987961	0.00798195619855805	0.350439461999691	0.023294909964286	0.00252996567641295	0.00348041098156647	0.00245432309865497	0.00418447695058228	0.00268987610834019	0.0158966995870357	0.00272741669847828	0.00310682383024195	0.00361853165394395	0.00242144511858789	0.117441006073145	0.00289276042471507	0.00252745513061588	0.0147692267484015	0.00307291467583165	0.00379469376604371	0.00336484902203308	0.101145379087888	0.0229376579184185	0.0183845203571737	0.0406484537819237	0.00299794572080084	0.12607174158102	0.00295087686183024	0.00684496283484245	0.100627799239058
peak30898	0.00425653792895472	0.0023825787668278	0.00298742106313533	0.00207125480152699	0.0341525426386224	0.0213414930624592	0.0309594206782821	0.00564377610643748	0.0484944489084877	0.00337069844061767	0.0294579968006382	0.011212065761622	0.0110754200987536	0.0136546894057636	0.00333673238694072	0.0142971327545726	0.0480266875029503	0.0102894004337603	0.147667134465989	0.0643720104730594	0.221948703739762	0.00240262292166688	0.00209043116061339	0.00727957105788317	0.00400007757115431	0.0774789671888742	0.0031028219105515	0.0192180828522538	0.151209802649474	0.00221947646836606
peak30899	0.000913192913252863	0.000298394807292192	0.000174587457935351	0.000182980880324853	0.155207921223285	0.0157915581404407	0.135504379110066	0.00108986702043065	0.0448295270218961	0.000312098294774421	0.0422090348261365	0.00310362941302108	0.00442888228967849	0.0223961970440831	0.000216710577465896	0.0060412519972045	0.242816027392008	0.00109074635398957	0.199685187487677	0.00720802956417496	0.0301774236216921	0.000175697000739328	0.000205195172932429	0.00055541860974526	0.000305492526879527	0.0672874780940588	0.000181700844994339	0.0146885980824491	0.00276778741190137	0.00015500481947007
peak30902	0.000557797535056146	0.000125210102974814	9.10578978707684e-05	8.9657706078463e-05	0.0664906245514224	0.112774625550786	0.00624948298682646	0.000209948234215839	0.001972398247969	0.000106556144501823	0.424059180559537	0.000515781907676522	0.0163048588696208	0.0174168215705856	0.000108031345468501	0.000593657591545798	0.0188762502331128	0.000678526988591959	0.0130226486358417	0.000688161819275307	0.00307345141216004	8.73320845618024e-05	9.37518906059706e-05	0.000397920866965305	0.000142024276336104	0.0919931283353981	9.06270988806129e-05	0.222563727615586	0.000546910908471607	7.98470320772262e-05
peak30916	0.000802769062681105	0.00028544345954572	0.000218498191701118	0.000194826446038388	0.178539294529844	0.0264010264648174	0.124589545108659	0.00108828268913667	0.0389745425009384	0.000345269633447758	0.0494448155103891	0.00232548565615178	0.00499469656167525	0.0155629986884368	0.000275424876989313	0.00607382341266778	0.110778815216573	0.00162038678662059	0.310086167452417	0.00726881780068161	0.0275844264817301	0.000207755332615014	0.000219389350421637	0.000721403414950508	0.000390071686041327	0.0709222968841312	0.000217212961386089	0.0168925058766702	0.00279482360562674	0.000179184357014914
peak30917	0.0023778504481885	0.0016590672235585	0.000659777223860294	0.000879788116605302	0.00702836417326851	0.00300715729180429	0.0104935706861648	0.00480723719599545	0.0324467194722044	0.00156432283327593	0.00507178345867192	0.0241755849076666	0.00217706258999475	0.00501554225131968	0.000753971316132184	0.0107857364830653	0.0180125402975889	0.00156939047355585	0.0231215710419238	0.11258233500048	0.0985712105458226	0.000706754594387673	0.000954195432617712	0.001146475053277	0.000973540477061512	0.0114881414064589	0.000791791056559569	0.00340388309051858	0.613104854428594	0.000669781429377503
peak30933	7.05590845986676e-05	1.2574774826882e-05	8.28807140848943e-06	9.22762099987427e-06	0.0224018886674306	0.00491128510543436	0.00112135310747056	2.42432721439246e-05	0.000226548335823361	1.21501851840614e-05	0.842325108504764	6.18699949517318e-05	0.0033238085589986	0.00896174548440242	8.77314966880666e-06	7.25149714837782e-05	0.00265971929475644	4.10609432431474e-05	0.00104181705456953	6.5947953180152e-05	0.000291963139040634	7.65132605107801e-06	8.39316650832219e-06	5.87523936274353e-05	1.04001191880536e-05	0.00928311244678089	9.91482145525733e-06	0.102913180524117	4.83646819169924e-05	7.78324597488293e-06
peak30951	0.0248755638142191	0.0149078953261752	0.00538142393165261	0.00810561039254336	0.0301494141900139	0.0206934910047278	0.0268012231642505	0.0123442133362304	0.0392240724382605	0.00778735714479612	0.0309134811200834	0.0483953229690628	0.0194594076628942	0.0286241675821044	0.00600977805680872	0.0175489609976432	0.0576233977833476	0.0118237112596018	0.0586408543709955	0.0556034661238353	0.113257484841701	0.00609201629323177	0.00866117335283717	0.00845971284719865	0.00744179731861259	0.0606372634729833	0.00599194312766211	0.0259768806638666	0.232641675648607	0.00592723976405323
peak30952	0.000851328846765926	0.00042273936028148	0.000275281039963859	0.000285052025771131	0.0134290325859542	0.00306523231664907	0.10259755526395	0.00646576623430486	0.427617845701208	0.000943844670918862	0.00528283925292742	0.00883456305448508	0.00164963553014155	0.0058008314498443	0.000300288742840998	0.26121399818672	0.0196760295624352	0.000847172755787098	0.0272407724351551	0.066315646385141	0.0273926510740489	0.000253109799046423	0.000281134136483279	0.000977920040738907	0.000370264880741724	0.00750895808008729	0.000367252368756988	0.0028778687877743	0.00660979750388315	0.000245587927193243
peak30954	0.526398839428328	0.0470454124028257	0.00402758685664088	0.0181853535086167	0.0161536450114978	0.0116504194688519	0.0144366121656571	0.0118589773538158	0.0129058573107175	0.0113752590389009	0.0186768253513667	0.0495863266054817	0.0265565376545312	0.0401888846828713	0.00329344051406402	0.0102581270450768	0.0229932624114637	0.00446894125525256	0.0132729521267003	0.0112028197345631	0.0177477489986129	0.00487481654701166	0.0100989437426641	0.0144986872038349	0.00317800194220777	0.0205187384141067	0.00803704127624783	0.0208496871393573	0.0184573773229364	0.00720287748579721
peak30955	0.00570617446370021	0.00285491912014478	0.000607268347032661	0.00134236201822511	0.0071039301123177	0.00235186788951663	0.0196456567442034	0.0516306882962159	0.0380988229639686	0.00514254060664031	0.00441154337840936	0.649634259870685	0.00257273711610015	0.0100490050944833	0.000551827717473231	0.0904976218805697	0.0136842064417004	0.000867140160274946	0.00849814838238536	0.0364443512610715	0.0169251227068583	0.000639870611672176	0.00101234424539848	0.00221824937992829	0.000589425101628233	0.00583836414261625	0.00121051212612102	0.00319175763493893	0.0158973055027071	0.000781976683013986
peak30956	0.00233686121732878	0.000812311458787661	0.000520800172472212	0.00058587552712379	0.0584122502441758	0.00977577760615066	0.423659761656165	0.0075226855159736	0.142059752686406	0.00171686678330602	0.021392798620263	0.0122231921232861	0.00638436224589823	0.0283373585450379	0.00051779434457786	0.0811391895679948	0.055040924482708	0.00148254998853221	0.0456102012725657	0.0225868218829654	0.0312169270192965	0.000460248030539373	0.000507153995035038	0.00328187005079376	0.000586255765218971	0.023053622444599	0.000785243755588436	0.0112749631059406	0.00622629617020802	0.000489283721062198
peak30963	0.00104660597436546	0.000814699953661026	0.00355448994533005	0.000910836576437498	0.00222736165690241	0.00603166479885175	0.0016703403277453	0.000885693811657001	0.00146487990554793	0.000886432783872288	0.00256538408967016	0.000822081549654304	0.0029058178138653	0.00154852900294788	0.00972597113379308	0.00116597070642477	0.00175668578074502	0.909785208704276	0.00252518135594498	0.00144205148387764	0.00168991173780208	0.00316968732378397	0.00165503617657089	0.00187515344235828	0.0283517813874552	0.00239530830374892	0.00118754315547074	0.00288046084354548	0.00155495891415306	0.00150427135954181
peak3098	0.000197586483660211	5.33080350503129e-05	4.49341870174226e-05	4.06847112126309e-05	0.639311357049225	0.0186620675918909	0.0211771006871731	0.000157791751043014	0.00313461934512792	6.64472883495183e-05	0.144368665168296	0.000340389919549289	0.00302249567772557	0.00780538211268495	5.04135977919544e-05	0.000676322532909954	0.0258972464221304	0.000272057389878344	0.0341389016511536	0.000685568154116123	0.00354616802729872	3.95897706063909e-05	3.97638235379425e-05	0.000256342498655911	6.29064245062787e-05	0.0764851614571062	5.00879344609375e-05	0.0189987374626904	0.000380225444616518	3.76774005348692e-05
peak30984	0.000168902183328698	2.93276159832336e-05	2.3838473183755e-05	2.37467172688127e-05	0.00485824425197691	0.0584232079038067	0.000758839056495751	4.29477041681259e-05	0.000215394730714485	2.67534559868076e-05	0.0309700428564773	8.35507547572035e-05	0.0779219719434255	0.00494583807790264	2.58402183510107e-05	9.97629066005398e-05	0.00112856153348538	0.0001482184173607	0.000709625391589672	8.29300258291611e-05	0.000250355567185962	2.18070261262022e-05	2.2403031817664e-05	0.000175832457191505	3.07010369524827e-05	0.00285864597910503	2.56398532293757e-05	0.815839105733865	6.65432488070092e-05	2.14218470272899e-05
peak30987	0.00187651590959648	0.00316067483055967	0.10984623326053	0.00691880008673005	0.000973120155590492	0.00169281105418449	0.000973395518583061	0.00206884883108923	0.000899993923554085	0.00609555832968222	0.00101952940184385	0.00100158183017541	0.00161172416541632	0.0010234111059407	0.436450694468922	0.00126745305752247	0.000837855690856573	0.019710151463158	0.000925320432719215	0.0010079308527301	0.000803713237786457	0.128453905580325	0.0178446520561951	0.00460620074481946	0.209396000959213	0.000884984543901681	0.0117146854246275	0.00118478856583136	0.00105217154412379	0.0246972929737913
peak30995	0.00013335359361784	3.80553938791974e-05	1.83405236720567e-05	2.27312522519277e-05	0.024735738845107	0.000917893410342131	0.791481241042272	0.000199046436641501	0.0229188676290072	4.61141179531682e-05	0.00391919176475563	0.000759172401615025	0.000467551909852795	0.00571264085861452	2.03066327191275e-05	0.00170202052955095	0.116788682034807	7.37623604553512e-05	0.015557388088827	0.00124349355935835	0.00532170212647374	1.8057483304977e-05	2.22016030887057e-05	7.94176902306248e-05	2.57028783648981e-05	0.00605093774052507	2.32649428357833e-05	0.0013198425818701	0.000365517518745447	1.77630492599502e-05
peak310	0.000285125123138256	0.000104350607448193	7.8591175957034e-05	7.42684182565835e-05	0.0464026404547432	0.00355514878270679	0.169974975801569	0.000541707732179841	0.079170369272282	0.000158505006781235	0.0105644666232313	0.00130140166260625	0.00125494016890132	0.004721915940288	8.79598734196268e-05	0.00433292937825533	0.067194592249485	0.000354165619245685	0.519505527355514	0.00678329901445838	0.0493578779674598	7.00832901058791e-05	7.32700319446496e-05	0.000338163539534535	0.000110696793541409	0.027934716453012	9.38980458080646e-05	0.00353393448838205	0.00197359422861011	6.6884901134132e-05
peak31004	5.24409014404518e-05	1.17280984972772e-05	7.83729968415243e-06	8.39899563494788e-06	0.907232653067077	0.00213069597658189	0.00752403413033922	3.51140594372717e-05	0.000646046560796438	1.38083817816236e-05	0.0461624152405896	8.82188371211405e-05	0.00077969090122623	0.00604023194137069	8.41459307903731e-06	0.00015140813291793	0.0092411308824234	3.79862709043046e-05	0.0032405035059234	0.000122776771711404	0.000589380665838578	7.1539400242374e-06	7.79523116508234e-06	5.10123174901993e-05	1.01707041732697e-05	0.0106893320607676	9.59635935514515e-06	0.00502652596439907	6.63366436495878e-05	7.16156459966061e-06
peak31009	0.000403250562067574	9.54475769632238e-05	7.46620945900564e-05	7.4146552180367e-05	0.332826270266101	0.0159349701119623	0.0221886448459919	0.000251283486592038	0.00414848856924943	0.000116987471100487	0.261346476432127	0.000615457877280163	0.00638376559010748	0.0174499998204003	7.75697545054682e-05	0.000949114199651588	0.0421899401388732	0.000340262262645885	0.0330430216577279	0.00102147448531422	0.00630110714481976	6.46261666076692e-05	6.61780200546983e-05	0.00055029178116936	9.02642893520394e-05	0.214530448616945	9.28675029376804e-05	0.0380272934511527	0.000679526060393354	6.61632111371386e-05
peak31010	0.0434397844713274	0.00308918968378179	0.00141674315821201	0.00240125992716533	0.0197730020278873	0.0374990753194901	0.00835272500636571	0.00181163015656574	0.00403832795741964	0.00164412129047348	0.0436814679964779	0.00405601377440014	0.56864289178051	0.0666165663646127	0.00131072310323041	0.00254927636268506	0.01372800603483	0.00384475621340409	0.007715444775629	0.00224521308221375	0.00526007300488575	0.00144368667110845	0.00183759949765253	0.0110463577159165	0.00135452867281906	0.0215397697457578	0.00186362389098274	0.113579268059853	0.00251123075634085	0.00170764349800164
peak31034	0.000488931528964777	0.00015912351329802	0.000105349781775373	0.000106649554770936	0.0364191239062165	0.0064665462127623	0.0147346645281005	0.000385631563632254	0.0113354248363574	0.000156307968054971	0.0244266233748012	0.00131256319143983	0.00243690819918971	0.00656261964185141	0.000122701247374096	0.00145548047714087	0.108750209430734	0.00053961218366772	0.393253147645739	0.00380637998134403	0.0746759440374419	9.98161279023153e-05	0.000109943674274783	0.000360413484613657	0.00016038671703442	0.299764718134479	0.000113867242263421	0.00844379308230085	0.00315412980834437	9.2988924130151e-05
peak31044	0.00401628247231303	0.000816793172612747	0.0006441710590083	0.000658646100498296	0.0481465884217354	0.0816977749947901	0.010985360701806	0.000903401352561127	0.00540744421794699	0.000633784446899302	0.180669719158118	0.00231888274036472	0.0936340012695333	0.0339047795633685	0.000679493691864054	0.00191906150281593	0.0316322559398189	0.00308692054630836	0.0261211945661544	0.00272711345963879	0.012572030569155	0.000583374001366431	0.000601835950047993	0.00351870355265588	0.000786286721861248	0.179658421511917	0.000699906818583887	0.267006029906854	0.00337940966104296	0.000590331928359404
peak31054	0.00200307157982036	0.000663972471949626	0.000675248255856305	0.000544603300009972	0.224817793005267	0.0666823442113744	0.223525699511643	0.00304970022635698	0.0391147036349955	0.0011521171787105	0.0862572182959103	0.00411732843256714	0.0170631122366795	0.0353991721230435	0.000751132327656654	0.0158519993895817	0.0570227109685212	0.00379487990060191	0.0818265652845794	0.00920826171810043	0.0203351572923678	0.000567478742436368	0.000533757076439588	0.00412718627243043	0.000921048886080231	0.0537406364280674	0.000770734194591587	0.0411352218909311	0.00381251279050844	0.000534632372921452
peak31056	0.00111603672446095	0.000205406087439923	0.00015226135412113	0.00015551660502543	0.0371626612246494	0.290531361546252	0.00703325734022205	0.000355701943885308	0.00172881498393307	0.000191680674758085	0.106640891795561	0.000644031891966933	0.117770460736642	0.044729839836635	0.000173150458891219	0.000883976405796812	0.0079297722748776	0.00105382104987035	0.00458549733865864	0.000609533183491864	0.0015608607496722	0.000145629231921348	0.000156055167345539	0.000928789336779358	0.000216682426473658	0.0124263014884614	0.000159032676061066	0.360197702074638	0.000417969883864798	0.000137303507644284
peak31058	0.020349639907032	0.00358903868948678	0.00143809015384518	0.00199184823290955	0.0719397341983711	0.112924715920664	0.0345425320801326	0.00450998838600902	0.0141624100617891	0.00209753443703866	0.0968885249127638	0.00989410789453835	0.117152550495513	0.199507983590831	0.00178857083442035	0.00878638617116862	0.0481416748975086	0.00883383444419081	0.023475039478977	0.00614145951825791	0.0119641986329588	0.00168210038272897	0.00234699257378573	0.00447031967052538	0.00249564209840069	0.0419648548192164	0.00141170969133386	0.139642152580145	0.00437987908479853	0.00148648616065928
peak31078	0.000851230665771943	0.000187434546308923	0.000118833005261435	0.000127127874314417	0.380420973128589	0.0676189489834183	0.0397087996601084	0.000502185513463489	0.00526569870174846	0.000192783809392525	0.21626146397374	0.00108839633460389	0.015347799636334	0.0935606506611493	0.000138063397516988	0.0018724891020717	0.0374353806745066	0.000757660921099009	0.0156483906431204	0.00123707899876888	0.00372695879000886	0.000115714857025811	0.000130667773933368	0.000597184233044978	0.000179850791143669	0.0320387102308068	0.000129498799139494	0.0839784629794381	0.000653620967917794	0.000107940346253233
peak31098	0.0605274402875605	0.0138883098927353	0.0220913462385124	0.0240923590661323	0.0153689830284388	0.0361932881201415	0.0101736405782782	0.00624537397300307	0.00616496304971199	0.0120775236928231	0.022702951955161	0.00669999395747044	0.119384514609817	0.0254933398336587	0.0150416930747615	0.00595925665769113	0.0105551037150489	0.0245212775406534	0.00877028204506036	0.00449971310404903	0.00659133351614059	0.0180389530198264	0.0150369940893876	0.384203885302462	0.0112735224367047	0.0141706438088741	0.0305024021827579	0.0389279301340068	0.00501650792914059	0.0257864731599909
peak31105	0.000160010937568843	0.000258332843573691	0.0349029988718155	0.00057288496268308	0.000110416199810198	0.000187044349144996	0.000107011902544512	0.000181878440398486	0.00010804633102645	0.000497024697043099	0.000117043708949311	0.00010605212227661	0.000162530671058057	0.000102058372407446	0.872647985703666	0.000129783791983868	9.94357138335021e-05	0.00283100156381017	0.000122268799467268	0.000136012403982365	0.000111996948507784	0.0124702345448769	0.00120576656952819	0.000499700292317543	0.067821149105565	0.000113486164668927	0.00146144946049374	0.000130537848865851	0.000171404827410931	0.00247445185072145
peak31118	0.00415119000853723	0.0104843900890668	0.0642924400099242	0.0963377881137415	0.000710698139224687	0.0010372410879512	0.00071605019575954	0.0020612687190823	0.00064512039859871	0.0168653428304223	0.000770083291519647	0.00109461972875501	0.00146653188612089	0.000958313062785346	0.0195568078547511	0.00094497388486177	0.000650636684611621	0.00311584854593224	0.000616610695437869	0.000703848870957401	0.000599305291722981	0.112673083085426	0.0602970409259204	0.00848853745265163	0.00789681766146216	0.000664748273525183	0.0992165695795016	0.000933400793639785	0.000832849663909333	0.4812178431742
peak31123	0.000815495853896779	0.000284153481493217	0.000153160114451209	0.000186220214884981	0.0272908255355095	0.00297166667841285	0.378382483686803	0.00238384701799612	0.341456959925339	0.000494897806543468	0.00852897310106029	0.00728391702726633	0.00191078239525635	0.0111310702274599	0.000155790725609419	0.0315621610022712	0.0573371552545403	0.000440794573743702	0.0415415577430811	0.019185597602771	0.0426957366580514	0.000140833319548803	0.000164559633226421	0.000781670467788025	0.000181472805825139	0.0141384433932335	0.000225654977840966	0.00387230280919266	0.00415339890784378	0.000148417059059712
peak31127	0.000572415104035381	0.000115751171209098	5.46531260728521e-05	7.2800317243939e-05	0.106520362197243	0.00398404714473993	0.028937791338783	0.000299262266809279	0.00698014395556869	0.000112138759326143	0.0493956169238067	0.00133518458197517	0.00323711686134524	0.0479890925685911	5.658999597219e-05	0.00117063036013348	0.531650685800662	0.000196920643621998	0.0292813939379149	0.00141484338168889	0.0127492757730687	5.25689220987463e-05	6.43049500103527e-05	0.000306246058278187	6.69450591584207e-05	0.159620641620702	7.31453615902335e-05	0.0126883686114584	0.000945611805120718	5.54514017720285e-05
peak31129	0.0034410799721962	0.000985290550571268	0.000644684843643381	0.000646628508163687	0.0900582481472522	0.083720130930711	0.0250814762191556	0.00149446980600274	0.0143495531782073	0.000729453679568882	0.141288220502152	0.00419229220930487	0.0265451576827698	0.0372342565145812	0.000818235816295564	0.00395350203716247	0.0916896092107564	0.00485936258173192	0.0889311408885411	0.00651619747267453	0.0306570983995456	0.000656470652108509	0.000741211004297747	0.00183161889339278	0.00115811812345471	0.23870674090598	0.00059560113852656	0.0917544176664996	0.00615235307689921	0.000567379387853619
peak31130	0.0096316746534292	0.00572646515954817	0.00265815959438593	0.00350580598602766	0.0196518825779703	0.0111334160236746	0.0192341197073382	0.00741599311907092	0.0335198834952498	0.00428137595121972	0.0183809828860731	0.0295838558097957	0.00949319108715927	0.0153784364413459	0.00284673852123964	0.0124951783752052	0.0412102110080234	0.00568060749173975	0.0505082008139275	0.0564472403093761	0.139535642617827	0.00273184740269963	0.00346806718242671	0.00494350158375333	0.00339399336048832	0.0431232032448437	0.00319616335357495	0.0138545448922958	0.424224444769714	0.00274517258057637
peak31134	0.000448469699419891	7.37951682965835e-05	3.27205314417352e-05	4.53256993336001e-05	0.0450042137958078	0.00388639125440566	0.0156032320471045	0.000204153672906907	0.00191611048843428	7.14045347710887e-05	0.0235227403083508	0.000613916054834809	0.00388254577288439	0.862959486318172	3.46684020661288e-05	0.000740200405935317	0.0165801033455936	0.000132007169111828	0.00313434900736698	0.000415580666697938	0.00125013803330763	3.27486253271287e-05	4.14903600106275e-05	0.000198378930321206	4.18504471088564e-05	0.0070068726004426	4.2549631808259e-05	0.0118271762229941	0.000223595214866154	3.37855908781174e-05
peak31141	0.122504622897707	0.0162134014246781	0.00285101454489814	0.00749736756936999	0.0427004127834353	0.0214826722461622	0.0636080658203821	0.0473912301424971	0.0343912170323518	0.0149886828604197	0.0342953453538539	0.0999556908155783	0.0400405868282766	0.184282271017332	0.00261281495914184	0.054948807395119	0.0448283069025246	0.00504164742552196	0.0201960124615879	0.0165988016787297	0.0185689285445912	0.00322906202294354	0.00555618451150224	0.0159488025111446	0.00279176994478868	0.0241622526872284	0.00517848061238676	0.0340887893599868	0.0100689333651865	0.00397782428067431
peak31162	0.00140018713409837	0.000333723084733671	0.000134841508507592	0.000181530315928449	0.101754698848306	0.00933720605020141	0.0608444712743331	0.000907648350385599	0.0209315822758567	0.000273511270973335	0.0441031223074621	0.00422154059719882	0.0053022409465584	0.0677745637075803	0.000156026008341304	0.00375479737813701	0.512166192122567	0.000618232484718126	0.0510545342070545	0.00422665139128705	0.0209952433099031	0.000142278871816715	0.00018827238357911	0.000483603955572427	0.000206467841507595	0.0688378450089638	0.000156543520522716	0.017134254036497	0.00224252101692362	0.000135668790484998
peak31163	8.52648724597464e-05	3.52249588490475e-05	2.30749897065042e-05	2.37411533884762e-05	0.00318024033414259	0.000476488508148758	0.00698086995041114	0.000164650139724623	0.0264093045738996	4.90617123095511e-05	0.00131376385340867	0.000567444365696877	0.000231278507806098	0.000770786166255981	2.53878468740464e-05	0.00104434483363874	0.0120308620401741	8.30179693987265e-05	0.0781960323298666	0.0057851198925437	0.854306321359959	2.10760291472901e-05	2.3136284558493e-05	8.13159848264064e-05	3.15513428371503e-05	0.00542636872984926	2.8592790168718e-05	0.000549238850271787	0.00203590650502505	2.05331246537104e-05
peak31172	0.000831510293039272	0.000135324331387625	9.90901065671358e-05	0.000104526928234833	0.0120695406139024	0.133628948306714	0.00249717343455765	0.000180758635403992	0.000754502140806866	0.000111497597288951	0.0472460626278433	0.00034395981951564	0.336578556743496	0.0201158789312971	0.000110732878951124	0.00039033656949868	0.00352075890262397	0.000651689716157561	0.00206817763778864	0.000302324100434892	0.000800206877713266	9.54404704519887e-05	0.000102862466547743	0.000617775446310978	0.000135514432430853	0.00665305582731641	0.00010270838702187	0.429420934300992	0.000238634904780437	9.1516570925349e-05
peak31174	0.00968816612364361	0.00645631234960516	0.00112986909216104	0.00222133260724652	0.0138567806018783	0.0056486136045539	0.030216447167088	0.044494974867781	0.0665642134167063	0.00495612686492904	0.00889812853787321	0.47680469822139	0.00480188240853995	0.017667857323796	0.00131592831432032	0.0820389100831575	0.0303548405151816	0.0026407985379779	0.0195588228645859	0.0772534429069235	0.0325450283611421	0.00141961226860108	0.00259238560240009	0.00206410524616086	0.00177165606025414	0.0120377929987143	0.00144875158535069	0.00653890556775292	0.0316674793141175	0.00134613658616764
peak3118	0.000387240236640464	8.41998307096703e-05	4.49065129557479e-05	5.42435660738665e-05	0.0513799753012419	0.00519864978381577	0.00765510916496029	0.000164857182652056	0.00285217560398508	7.15351658729662e-05	0.0653565556044575	0.000635522493733512	0.00310836086896725	0.0153583966946009	4.91972741583202e-05	0.000539441455494761	0.109922112458543	0.000202149515879262	0.0252078823246284	0.000824248564457258	0.00783889135863556	4.36251973379182e-05	5.16438009759002e-05	0.00020601686299845	6.09162020696665e-05	0.685486662657433	5.30517675725389e-05	0.0164265173538657	0.000692457545683882	4.34576495994666e-05
peak31182	0.00299991088288424	0.0208221550319842	0.0454937259028665	0.111291019017837	0.000643975825981832	0.00077971513088649	0.000715491933897143	0.00318087862910354	0.000797955586812973	0.0304752281420778	0.000650800362727437	0.00162345242363725	0.000924328823341914	0.000784336628529081	0.0232528265454713	0.00118942141421299	0.000684881482294143	0.00256170041831231	0.00069096915982472	0.00112541119994756	0.000784419254267626	0.170134535060412	0.267273890518712	0.00312832302748156	0.0114051576098642	0.000659429433598354	0.0487245152344395	0.000710725399985868	0.00160582324012427	0.244884996678484
peak31188	0.000260369496431451	9.63549000652265e-05	6.54794791403791e-05	6.48753270845672e-05	0.0388521445718216	0.00283789525965466	0.287330904119205	0.000542048436986739	0.148068918326572	0.000139692258369529	0.00814111453235646	0.0013986304124881	0.00101673957248601	0.00454467739676416	7.49716494746643e-05	0.00508068008943242	0.0788121349318386	0.000302075302464373	0.34846353921326	0.00730462993808456	0.0421688625474203	6.05127180249743e-05	6.59215385336212e-05	0.000254387129554024	9.69563935766406e-05	0.0192798270785729	7.7031726908821e-05	0.00280817699594403	0.00173360431115898	5.68443463251783e-05
peak31191	0.000354087105799472	0.000126094319325908	0.000119536257454266	9.83591574042001e-05	0.0458347635499423	0.00877494991070214	0.0202793904519938	0.00038809100596499	0.0118996016959571	0.000166940283024304	0.0242866920447275	0.000893871321077297	0.00237225458687144	0.00455318041969187	0.000135996103318411	0.00168149085602787	0.0397796809200751	0.000656857735808504	0.649990659868581	0.00362276031481729	0.0398438327807998	0.000102114733035251	9.80715064377132e-05	0.000509042721278094	0.000171167599658595	0.13275054076393	0.00012973705792065	0.00793828163585226	0.0023465838033506	9.53694891718321e-05
peak31199	0.000513427464267027	7.42210885310379e-05	4.91149900884551e-05	5.73253079841242e-05	0.0148956467955547	0.0212658966281579	0.00230925653865176	0.000112527781101409	0.000603213085092086	6.7172533081065e-05	0.0901488345222255	0.000254363938629776	0.112885799790718	0.0325887203185943	4.99355771058168e-05	0.000267410060986518	0.00383068945214819	0.000220887162615159	0.00180615829880969	0.000216752179082248	0.00071515324164795	4.52943493995179e-05	4.97202747663054e-05	0.000434751946125244	5.6658931617452e-05	0.00873382238648728	6.03596548579741e-05	0.707463922773136	0.000175176360282216	4.7786568255464e-05
peak312	4.92898401638603e-05	1.93278573927048e-05	9.66104452376047e-06	1.15112915006006e-05	0.0018191561002522	0.000204781012356134	0.0329302161926706	0.000165137019421977	0.938573047523777	2.84512810567094e-05	0.000527265620176097	0.000596525997015239	0.000107480064932029	0.000636587067691474	1.07741882089718e-05	0.00298666266475382	0.00629591566242614	3.41289045931858e-05	0.00525113877021338	0.00286366241566147	0.00520726212041082	9.4451333413299e-06	1.14938663537336e-05	3.43967906734431e-05	1.3732500873867e-05	0.000987755909092832	1.24340894759298e-05	0.000233244263544396	0.000360346844937571	9.16796250869296e-06
peak31200	0.00253952304801947	0.000387320704428106	0.000339108243086503	0.000355525505458214	0.0154873889658446	0.054106279054836	0.00496551362670767	0.000522814313032158	0.00161697892806576	0.000398996990229326	0.0384614950479063	0.000851711715643714	0.692106151840651	0.0276718832881723	0.000325219219248884	0.00100484692626778	0.00535500635880077	0.00138469548588896	0.0035225809203356	0.00070684786562413	0.0016744882380182	0.000293892696352526	0.000292774905546699	0.00479171528098594	0.000343331324985483	0.00943374483711869	0.000423009072220334	0.129729868047998	0.000586982468328045	0.000320305080199082
peak31204	0.00307981694087505	0.00923430055994172	0.170737443783409	0.0269210124265657	0.0011524309728836	0.00155294700514255	0.0012992986004555	0.00527810487547201	0.00135977449289444	0.0356619836713211	0.00113899760317895	0.00200890907324431	0.00161566472372999	0.00127983442729245	0.128952684365582	0.00221783170622827	0.00110735483657561	0.00792850768463789	0.00118549258613049	0.00176777197457229	0.00119297073529596	0.306654551642793	0.0639943835345513	0.00619669943373003	0.0513086932635185	0.00107694592975178	0.0520308512048914	0.00124562719467174	0.00198562327898823	0.108833491471675
peak31205	0.000610409816967679	0.00157287009211014	0.35931209013194	0.00621513021245873	0.000222560274149587	0.000326653653232678	0.000231726075917334	0.000662539575850766	0.000234117506728899	0.00393617875049974	0.000231428476255514	0.000321705690810268	0.000352474901058581	0.000244565082216057	0.0951152823796581	0.00033312120080412	0.000209345704209219	0.0019523396987164	0.000227500457166996	0.000295471562306379	0.000225086065006179	0.413331415177301	0.0131404876609776	0.00156369280387087	0.0153432351083852	0.000218535196387845	0.0178128131930885	0.000261537436708323	0.00036761049580199	0.0651280756194152
peak31212	0.00172213058592288	0.00345980731234171	0.0499590451694607	0.0053667327591318	0.00132714835552973	0.00189753957103978	0.00144354886518668	0.00339051118364952	0.00166206662140279	0.00713229689918452	0.0012952186225407	0.00171333946826984	0.00149733714173936	0.00118794098886529	0.258736909691619	0.00219896888592132	0.00130254447637153	0.0216604834521542	0.00163875684199988	0.00242633056667197	0.00161125779747266	0.0537437887018801	0.0142555286983751	0.00320289380970949	0.527934850081372	0.00134373645953587	0.00885179016817454	0.00133955800847315	0.00291615704957446	0.0137817817664289
peak31227	0.00028912705388619	4.43932985763704e-05	3.24300743241093e-05	3.53787989891401e-05	0.0048991340810714	0.0190932556872662	0.000830540234168431	5.49283070095232e-05	0.000273813589000617	3.6366443481791e-05	0.0349660302012968	0.000122661289025886	0.124194492801838	0.0067731098905851	3.3884327912375e-05	0.000119298169081521	0.001633203887379	0.000166290541833754	0.00094746885282191	0.000113096488514863	0.000384440109442344	2.99299833363976e-05	3.18515242989303e-05	0.000244261094824856	3.90462755501781e-05	0.0051021864027868	3.66254195548174e-05	0.799338215797755	0.000103899365199308	3.06400091881847e-05
peak31231	0.00271864172211669	0.012901468743887	0.0134318022663072	0.421685266137225	0.000286746521138433	0.000401763314736177	0.000274950073305633	0.000692259734805551	0.00026178955880734	0.00412391732607853	0.00032261111032474	0.000522609201224436	0.00060678527043963	0.000404422677718336	0.00559342939941431	0.000333119968638701	0.000286212010985996	0.00105066872918857	0.000264007530540142	0.000302977267274988	0.000276624741645665	0.0455424622762121	0.136412368059365	0.00207469858909411	0.00273109554275193	0.000298952991831799	0.0184529410631037	0.000393123043766155	0.00043711729680397	0.326915167831268
peak31237	0.00326055604855989	0.00185449532021618	0.000598951303907432	0.000869981231127286	0.0137475030672324	0.00462344311707537	0.0533456838397151	0.0378801421295832	0.122135830848015	0.00259338940074563	0.00693550866956207	0.0746908460173056	0.00310688656784306	0.0130153572817748	0.000711541062230653	0.505558258543055	0.0243093814524312	0.00178497424831532	0.0175627566648529	0.062830527732871	0.0200683673090651	0.00067886853504843	0.00100126429449325	0.00135138711687409	0.000971591614317708	0.00820701660302858	0.000743673435531529	0.00461594315488125	0.0103242486394924	0.000621624750848495
peak31244	0.000130547298075842	0.000300327302190885	0.0925840670987402	0.00110471863879403	4.50253533196124e-05	7.34237457578361e-05	4.27457643748116e-05	8.7210165305138e-05	4.20490525358622e-05	0.000349503369312872	4.96339727858179e-05	5.53533175454053e-05	8.0793563799447e-05	4.95700721068e-05	0.0803961049523563	5.1600965077913e-05	4.21907920037408e-05	0.000565771325744419	4.59597281378784e-05	5.15081995555353e-05	4.44564254247367e-05	0.800415880754754	0.00322402153615193	0.000266756502153746	0.00667631714695812	4.69640284392022e-05	0.00167177968581401	5.83310411300742e-05	7.06239893233163e-05	0.0113767642123306
peak31254	0.00220324529064934	0.000799047421924853	0.00053310321596305	0.000504152848355868	0.155307183532546	0.0513189646339501	0.115696588550484	0.00267709507670453	0.0527913934193819	0.000826150913773365	0.0698952810268455	0.00588198093989185	0.0112450514329476	0.0342097819025278	0.000709094627960515	0.0123574941528351	0.135290250052679	0.00438619264224728	0.171379705644656	0.0137175877893724	0.036474558486529	0.000543091375752854	0.000611519956902739	0.00144019817932544	0.00106995586970248	0.0788899077335275	0.000499584503933121	0.0325303751277538	0.00576257301395895	0.000448890636918212
peak31256	0.00851348072500643	0.00768923235350353	0.0166569825184621	0.00680783071471917	0.0313067559659695	0.0400018425005931	0.0326829638570633	0.0180185506315567	0.0438386364898525	0.0110319007693951	0.0273160914752588	0.0170365464809802	0.0171937146624428	0.016985533446065	0.0324927969650571	0.0311922840497304	0.0322840069925607	0.18727289493084	0.0619281559319468	0.063211279788683	0.0508055575429749	0.0153429894008127	0.0110727753032398	0.0121550330831649	0.0695363580935283	0.0357385290854465	0.00903514696639909	0.0229097882833008	0.0608901446233788	0.00905219636806822
peak31262	0.00267157885829816	0.000676306775511731	0.000968177043827521	0.000657121039068102	0.0182554732548933	0.563275843962935	0.00622489299800823	0.00084693661667119	0.00254224570231804	0.000668808596692619	0.0402749699960466	0.00113637256472013	0.184444226513259	0.0148331438021903	0.00116802771934699	0.00158343181958649	0.00677972649199432	0.0119822783227948	0.00651474945870825	0.00129496133319893	0.00271575007447675	0.000839389826213223	0.000705222506717477	0.00526332805437522	0.00145592022903256	0.013168984737454	0.00079119632077889	0.10644842684943	0.00108948244478728	0.000723026086664842
peak31263	0.00135726358764527	0.000300647744091872	0.0002872846548517	0.000250039697405104	0.0264578381502425	0.266768907083002	0.00494123370455248	0.000366400535178046	0.00206635189701588	0.0002490493698544	0.132501399658631	0.000767604558941359	0.0853262211511924	0.0144887063881297	0.000329880163201573	0.000808211913724846	0.0107068528711825	0.00221140109447437	0.00993512327691002	0.000970827598296515	0.00355968167819986	0.000259826701367704	0.000251787724154883	0.001432371759154	0.000408974698588759	0.049373707228673	0.000272070666599604	0.382128338292131	0.000980908603896682	0.00024108754871068
peak31279	0.00133640750635616	0.000457965735037177	0.000262268795949353	0.000278957490000766	0.0649275013604334	0.0145892575039012	0.0366213778380098	0.00114770152588491	0.0311260692637933	0.000406816856810581	0.0395009782894593	0.00405378526518832	0.00531204300902881	0.0168824366062489	0.000324679527022564	0.00441697294449046	0.202650432797554	0.00150827024145569	0.294016892387207	0.0103856891837003	0.0891393754822773	0.000265714870370163	0.000312507652342099	0.000731288765629937	0.000454900785348977	0.155038292706262	0.000267424310717363	0.0163962651283024	0.0069522288741867	0.000235497297030274
peak31280	0.000963055811245424	0.000567063026503087	0.000403180404453325	0.00037596567082682	0.012771524035042	0.00382029802518114	0.0582877835694114	0.00753133444240992	0.389746141658853	0.00115783729075162	0.00560663140657829	0.00964254864413256	0.0017989957015218	0.0051702711955652	0.000481035331295164	0.16257264132192	0.0200546951685248	0.00147359482231642	0.0387968799489	0.20886143990201	0.0416713097004712	0.000380392729035848	0.000414247792598419	0.00101797009421445	0.000645093955006007	0.00875915338032881	0.000467604783875489	0.00315871220037835	0.0130634216340063	0.000339176352643591
peak31288	0.00197731030311495	0.000328476636816499	0.00025649489719989	0.000271690974551582	0.0213666217444404	0.0631148588183467	0.00438076159767923	0.000358295159214175	0.00177452628341384	0.000259070564445339	0.112147855017445	0.000833860882285197	0.211538193863614	0.0225518884250447	0.000263713185491199	0.00073584469690426	0.00991654279818028	0.00122434353994601	0.00677165137888808	0.00082702947993191	0.00307913830151983	0.00023197408559767	0.000240366430238399	0.00183402238518986	0.000297841414529967	0.0398314856518885	0.000287797732325831	0.49216957293681	0.000888424162516927	0.000240346652429882
peak31299	0.0323046915382686	0.0100565519062776	0.0144720020072492	0.0104348914578494	0.0305805014796344	0.142509910768896	0.0184644928642052	0.00775778016180028	0.00995187696170062	0.00804082367436698	0.0443870104592275	0.00777948599290483	0.19190798775638	0.0422055168314781	0.0189743613223986	0.00937172788157841	0.0177211981565208	0.131638011302582	0.0153539294535015	0.00639673936190115	0.00900275236490468	0.0151613882787299	0.0133159762907953	0.0383786914089218	0.0241330335975121	0.0224713514814421	0.00974551419125985	0.0802689698243578	0.00555493598541567	0.0116578952379392
peak31315	0.000368851542280563	0.000875614750920923	0.505477232082887	0.00563989662236947	0.000108200639367157	0.000160719008959153	0.000105428054877041	0.000239429080433624	0.000104397230984355	0.00147401533298847	0.000118485193752889	0.00014893919526517	0.000194803282479326	0.000123088231500115	0.0171469589528857	0.000131670776383577	0.00010288985964208	0.000730934708165446	0.00010984273282877	0.00012951042052467	0.000111797368821273	0.138196075089669	0.00604150722634421	0.00110938391740113	0.00317908878851769	0.000113955061192273	0.0282837331091817	0.000137901359839433	0.000186551336338614	0.2891490990432
peak31317	0.0185862178829788	0.0107545165580798	0.0109071457124333	0.0101843349841179	0.0379173871016093	0.0297946485456059	0.0684763828177939	0.119498566269027	0.049362312687292	0.0512985450462534	0.0273706014172135	0.0342418685694977	0.0258826204992194	0.0382997847316051	0.0101308285364437	0.153182862084905	0.0292256013317978	0.0187706234003932	0.0279957666580587	0.0332907943056816	0.0222876795609489	0.00923908002227567	0.00896893826743161	0.0549233776886329	0.0103096906542737	0.0214925311224125	0.0174389318127858	0.0247228983768985	0.0156602690127718	0.00978519434156063
peak31353	0.0638470383347255	0.017583672127784	0.0162769473909844	0.0162488075051899	0.0279308046463238	0.103383281525673	0.0164085723252259	0.0077750121861263	0.0098604196231746	0.00858646025860427	0.0431132771520163	0.00963233695786798	0.194155228292579	0.0449044458109262	0.0212955842000359	0.00853731774639927	0.0192383908073732	0.0998360334967996	0.0156449259464156	0.0068761014821546	0.0102218415100925	0.0201910865402483	0.0220512945255726	0.0308237039235286	0.0273861395172563	0.024881323455624	0.0109494810511575	0.0796395648088193	0.00698834156769035	0.015732565283631
peak3136	0.0478184927995585	0.065886382153093	0.0420103561328621	0.194079931181603	0.00363752943442331	0.00618878340376657	0.00312455254008082	0.00522543343811964	0.00254519451569167	0.016409241682901	0.00441365505248637	0.00452219428156168	0.0111005578679844	0.00584638601119747	0.0304356027252076	0.00305446900162923	0.00329313617237976	0.0139671905798702	0.00281000535236389	0.00245031456395632	0.00257883001606354	0.096003136022915	0.20737339699266	0.0213140644425249	0.021066555457043	0.0035433202367173	0.0368332723110997	0.00602087663646667	0.0030412782316352	0.133405860762138
peak31375	0.00795534469515449	0.00315900827256464	0.00156002608620848	0.00171126371996888	0.0997011776457914	0.0578477341347658	0.101203763994463	0.00916419696571962	0.0719669423664588	0.00261039546751703	0.0643387557466564	0.0206968577799374	0.0219239934914284	0.0637333539530036	0.00217932105578294	0.030688230886883	0.120545105998265	0.0116707260282294	0.0962612876475644	0.0293823839343543	0.0462445275133054	0.00177829220651414	0.00229799313103255	0.00322578532609948	0.00350776475535032	0.064540019290932	0.0014102871674676	0.0435515662638944	0.0137330052352923	0.00141088923939512
peak31385	0.0644419141806181	0.455125359284054	0.00530158884232131	0.0399731761697128	0.00530922633034241	0.00416606449653595	0.00744497463667401	0.0955430494421921	0.00859229565557367	0.0751912318562937	0.00469994075325462	0.0667401242413928	0.00565066451066483	0.00950844023597851	0.00484599190290837	0.0177704551058468	0.00685396550998476	0.00402270355997553	0.00497825601860126	0.0103590571397798	0.00630321849459278	0.00883724296171606	0.0360421949359551	0.00648666134918583	0.00504358556963269	0.00468093813976918	0.0100317992589567	0.00474856831321267	0.0100847982799025	0.0112225128243715
peak31401	8.67030258811757e-05	0.000159191918400766	0.772061171153472	0.000522818043682262	4.04582787180551e-05	6.67734174715131e-05	3.86643501521958e-05	7.29092840926659e-05	3.80108393116683e-05	0.000284650409508798	4.41036512010464e-05	4.38665956169765e-05	6.86653135578918e-05	4.13967047361196e-05	0.179428060998985	4.64465495406873e-05	3.68508022866511e-05	0.000588782142843333	4.22561277407841e-05	4.67296518731986e-05	4.01166926957323e-05	0.0327331817316279	0.000977386161880392	0.000289475158369992	0.00576037061141095	4.19914559214847e-05	0.00169978880448014	5.09250625235218e-05	6.2554689399252e-05	0.00458570037261877
peak31403	0.00343573879474508	0.0121001625340084	0.0671477438060681	0.0210074022047821	0.0012657472028757	0.00176692308202094	0.00130410650349758	0.00344090377931345	0.00146820255436301	0.00987448999661044	0.00130964378320068	0.00220279452726435	0.00174502198447366	0.0013605659983524	0.17335093769155	0.00184931566182633	0.00132487479506074	0.011620861373998	0.00145929933912574	0.00208995258258667	0.00154486594964559	0.304217989878068	0.130674276402061	0.00335156025061951	0.16892690718913	0.0013550316432386	0.0142765149354436	0.00143113859117225	0.00304480254310148	0.0500522244217968
peak31407	3.257091306793e-05	5.39740481555374e-05	0.0204630278715595	0.000141256027953268	1.78992248327927e-05	3.13522304526064e-05	1.66552501832399e-05	2.72809327460704e-05	1.62987233798348e-05	8.32466145463944e-05	1.96880446800767e-05	1.73199003185498e-05	3.00342615420738e-05	1.75791026009425e-05	0.96380412724651	1.89841624757452e-05	1.61098910362168e-05	0.000405997561927944	1.89884418442579e-05	1.98540699054033e-05	1.74771108501889e-05	0.00575150027814025	0.000303707809288583	9.74807134417469e-05	0.00737212673564877	1.87596120501774e-05	0.000336910794556462	2.27739066533373e-05	2.63585254021282e-05	0.00080065999424928
peak31410	0.00795543760231877	0.252609984559311	0.00570099541118827	0.539540566144326	0.000655400677478107	0.00069104923674591	0.000719216512195336	0.00306238175528547	0.000795866441503737	0.0206188394265479	0.000676546342715619	0.00251783449394582	0.00100088400939599	0.000961360765230839	0.00340191547121564	0.00110055181018716	0.000762228246378308	0.00116109082214707	0.000670383318762097	0.00106973061517258	0.000834725743330447	0.0119169775270549	0.0852333070206655	0.00256090408413601	0.00238171978763134	0.000702198011815503	0.0161827465083307	0.000746751231276708	0.00173362392904663	0.0320347824946612
peak31414	0.000137049594853093	0.000231958198615859	0.180641703090807	0.000638300132889078	7.73796777644896e-05	0.000129768746053875	7.4235056859822e-05	0.000132369592348475	7.35177589587497e-05	0.000447463505851981	8.34790442107672e-05	7.8256362086881e-05	0.000124174082037878	7.54411150261459e-05	0.767434663813073	8.90836415180047e-05	6.97610664025303e-05	0.00142708807387162	8.26861302765863e-05	9.09897174567179e-05	7.71130914242001e-05	0.0221529535929676	0.0012175659702667	0.000480054506923668	0.0176781038682822	7.99606197247624e-05	0.00201475547298785	9.50653916999382e-05	0.000118695938214254	0.00394636314654621
peak31416	0.000122982957200558	0.000300714851832827	0.263020635156977	0.00137732398076273	4.01005067161231e-05	6.2357504644048e-05	3.88612695270602e-05	8.62334030971949e-05	3.86515677915088e-05	0.000419878356417093	4.37832147419505e-05	5.28530807595181e-05	7.06519070382756e-05	4.45681248823541e-05	0.0282322417644658	4.86119528935189e-05	3.7938985406853e-05	0.00038975331333899	4.11142068199359e-05	4.81042593628881e-05	4.07674477866411e-05	0.670084526399574	0.00299750488650905	0.000286785093528787	0.00310612274951165	4.18405014593237e-05	0.00293906047417981	5.09680774161078e-05	6.70135930248135e-05	0.0258680504123334
peak31420	0.0384745724009941	0.0207742726841234	0.00903183500265008	0.0106132711818405	0.0531586963097803	0.0757592591808952	0.0513009509010092	0.0299384855184228	0.038467134318466	0.0126024693944018	0.0497409856359222	0.0352027980485229	0.0509224731458438	0.0671286452468372	0.0144351464188959	0.0401747645786654	0.0489385385080604	0.0673063365958356	0.0394221731734592	0.0265892319637646	0.0266666500202849	0.0125886448018469	0.01890504225045	0.0115817439100358	0.0266202480841943	0.0375661496993025	0.00677159980194777	0.0531925598499307	0.0175229705105312	0.00860235086308534
peak31432	0.00249667249981731	0.00155612523504501	0.000348533302535739	0.000645797708128579	0.00514606801656624	0.00169702424245643	0.0169045891887283	0.0405075967912396	0.0536472449101194	0.00212419122460839	0.00289833164757815	0.560459072378902	0.00144340829615575	0.00597202264460217	0.000373368345349269	0.188874486752333	0.0111744383918884	0.000705139296691186	0.00742501407823514	0.060541715067226	0.0139202052591469	0.000397548847021816	0.000647078906607993	0.000826513931230115	0.000462522356174299	0.00394548993892071	0.000518895788253432	0.00199289487101563	0.0119409941438997	0.000407015939522895
peak31444	3.27175756227937e-05	6.458680411164e-05	0.955298494082648	0.000234995021913779	1.42339686257103e-05	2.25864140209934e-05	1.38508199157911e-05	2.83851030458103e-05	1.37741625510953e-05	0.000125799208948392	1.53845453409579e-05	1.66182490635374e-05	2.38008060557795e-05	1.47929762126035e-05	0.0231915390099533	1.72321093861879e-05	1.31310263544662e-05	0.000168241631528301	1.49040313513142e-05	1.71831253241583e-05	1.44506351861136e-05	0.0152422369368936	0.000407922123973734	0.000110136947837678	0.00136834600814421	1.47523006060226e-05	0.000901339719643637	1.76464566759112e-05	2.32282614506633e-05	0.00255768993761401
peak31446	0.00773943839677236	0.00212794239179153	0.00126634796035824	0.0013780190119898	0.138821377624769	0.103725857442933	0.133752610096539	0.00771649460840463	0.0324757748215711	0.00243541029381834	0.0863416768273277	0.0105935235221926	0.0450585868250164	0.145877290858976	0.00155006414641823	0.0261741313306309	0.0596515993604162	0.00800586152399235	0.0358656672681588	0.00973735047167886	0.0144567917391377	0.00131181203751948	0.00155145355018296	0.00492794473178929	0.00212470911314487	0.0362304766895475	0.00132452830718029	0.0722925998853511	0.00432670995980914	0.00115794920258254
peak31458	0.00113391446451434	0.000146219003341964	8.20786919789473e-05	0.000104403450877859	0.0151069462418537	0.0246114630415973	0.00275633524098387	0.000176807066922926	0.000883814186630328	0.000106946739911844	0.0824751145354225	0.000453552395301133	0.166713674673275	0.0489955682569247	8.60385709599115e-05	0.000383868541796125	0.00615024117159747	0.000378765172610615	0.00266624944439325	0.00034812765868952	0.00117627344507633	8.0245707120469e-05	9.41006684803098e-05	0.00054601428205936	0.000100626066683702	0.0139670972429568	9.63088685087327e-05	0.629785649678777	0.000310499671617138	8.30558191372506e-05
peak31461	0.00050328758889389	0.000719322928068377	0.00982764159204193	0.00108900072137142	0.000393058924489865	0.000738742539936929	0.000350223127667178	0.00043187768134037	0.0003532578152413	0.000747925149137877	0.000433166666810777	0.000326086329561194	0.000580489827396498	0.000353388031706314	0.0865683087831101	0.000362171833013216	0.000361588022573122	0.0212212113779064	0.000450831972624514	0.000434277587367384	0.000396628322058896	0.0112397564927127	0.00292273956848053	0.000839203620225067	0.852782891868028	0.000428811709406777	0.00137582179970371	0.000489735512334061	0.00057507721049318	0.00270347539629777
peak31469	0.0217907989201727	0.518611646715451	0.0061889757829753	0.0765137508728275	0.00238377313591039	0.00200169824987757	0.00318560391279206	0.0388186166757245	0.00399076441322025	0.154590118142288	0.00218048394729348	0.0220607372436952	0.00262866186783842	0.00359555859386428	0.00477982632192679	0.00741310740365364	0.00304030890679675	0.00256545170834816	0.00253040010558851	0.00589360201518328	0.00343837984885526	0.0105394390451566	0.0475176056495201	0.00503906208117895	0.00423803935911645	0.00233455476530433	0.0155885664054995	0.00219924894432926	0.0076842162851148	0.0166570026804966
peak31479	0.00231052352642009	0.00189329326176612	0.000548167040783926	0.000919561376781544	0.00443343502519783	0.00168152254972119	0.0136775157301536	0.121632507796623	0.0491422638418851	0.00424957810592744	0.00260994355416414	0.204007940073265	0.00139704949471191	0.00434278591008071	0.000563767230916516	0.383861299508077	0.00828765416779332	0.000908724263628146	0.00727360324619533	0.138751219377209	0.0148085513216117	0.000591446883320051	0.000883619400059901	0.00122415895662351	0.000666142469770799	0.00363462439793463	0.000878003955602892	0.00183743798575167	0.0223642347329135	0.000619424815109927
peak31482	0.00639358145926291	0.00896322340003534	0.00614215044241012	0.00602569962066806	0.00942064333352136	0.00655856793472268	0.0193109512666938	0.42420627713163	0.0343489159094953	0.0411623338550855	0.00653266156309767	0.0390868838831724	0.00474325285779867	0.00821308075203245	0.00749466122739543	0.17104644601355	0.0113464238839061	0.00949682793619769	0.0131050371332044	0.0682046855782621	0.0156605664390617	0.00668848520645854	0.00798907978897607	0.00645826958433131	0.00982221683409915	0.00735203891275593	0.00714515016706688	0.00535688989056298	0.0262263658084043	0.00549863218614148
peak315	0.000190348153767556	8.24886100414807e-05	5.04416383184252e-05	5.27945279185748e-05	0.0074622839400839	0.00103815137942767	0.0369807042075289	0.000531933385240815	0.634222164898533	0.000120767162662606	0.00253085682603583	0.00169607219475345	0.00047313180023919	0.00187407169043747	5.7473209467626e-05	0.00547611008374123	0.0263614267890354	0.000193667634204047	0.0950851984803446	0.0234861894884744	0.150307803814548	4.75995225452485e-05	5.39168113004724e-05	0.000163373238957037	7.42441044799692e-05	0.00697617648395116	6.10494610874879e-05	0.00108372416791105	0.00322085014015608	4.49861548065259e-05
peak31502	0.0130883146769432	0.0112079551414941	0.00184999795665848	0.0039474342114834	0.0122171545438884	0.00566662797136781	0.0199207086793704	0.0292108963833678	0.0469887063626621	0.00719509700793291	0.00915407002911849	0.345933125905518	0.00532660920078129	0.0141230389564926	0.00201105967457803	0.0351429529995315	0.0281118437434771	0.00321967943207737	0.0221363541990951	0.107594051326743	0.0559776332254607	0.00228125076113191	0.00417723026604071	0.00301792941330286	0.00250786310886538	0.0151225418824778	0.00255004139003154	0.00696944395547962	0.181029767180318	0.00232062041431092
peak31513	0.00675295547269251	0.00940694505551887	0.00193423728730222	0.00393273702283394	0.00601363186443993	0.00300407055486221	0.0126564027244181	0.219633061657188	0.0330364535710441	0.0177636040720764	0.00419214595942007	0.308528826328878	0.00273902517485979	0.00645291544708901	0.00196047394076168	0.0858813311847252	0.0106494519609626	0.00235588450687807	0.00987033758504853	0.124195860388082	0.0206783411969702	0.00227197899324825	0.00390733347355846	0.00291501289303759	0.00226805632490605	0.00588114724980967	0.00317443943489452	0.00325984827771992	0.0822687846991792	0.00241470569759418
peak31542	0.241070413589028	0.0174125458153224	0.00401920522909737	0.0106374219918518	0.0370023744718689	0.0293309249428084	0.0364380431687601	0.0214523939338707	0.0178999568207944	0.0144824591021026	0.0387874381833046	0.0337830211846354	0.0886406612276003	0.165572139117824	0.00341618794276495	0.022360361967887	0.0302961666217497	0.00651653074161202	0.0154492239504688	0.00947279016510129	0.0126928876888322	0.00436239080567023	0.00692480418832392	0.0355006512792279	0.00338137033797979	0.0228902091385757	0.00764565329812683	0.0495693321519336	0.00718952409597156	0.00580291684690623
peak31564	0.012963651438964	0.00221851431524644	0.000695982886695854	0.00118546772965969	0.0681756937106629	0.0186948300649101	0.0374376596345348	0.00306549597639966	0.0252154977041759	0.00138353785912368	0.0766256042938665	0.0193092036216182	0.0252227059211911	0.130820681592064	0.000713457973388349	0.00718862030925411	0.202180354200093	0.0020294754965976	0.0552539620093378	0.0112417362179033	0.062790963556105	0.000732364066318303	0.00103569480075128	0.0028975615093436	0.000838554301291807	0.163611348046845	0.000940635187630808	0.0515288379492763	0.0132068950231366	0.000795012603614227
peak31565	7.70238347163872e-05	2.35267703939535e-05	1.30940414105494e-05	1.4965202697754e-05	0.0212437293904414	0.000677542999740098	0.82103551253356	0.000123406141048571	0.0225591316029453	3.09485742699652e-05	0.00294322738502208	0.000411852666889397	0.000305208608799046	0.00253846279514926	1.44328272699305e-05	0.00108092491205946	0.0841943608581816	5.38117160639905e-05	0.0281740406504466	0.00102084341982829	0.00616633588689016	1.24412392083261e-05	1.44984530525005e-05	5.88027903746465e-05	1.81111015124235e-05	0.00596892701379612	1.65057631229224e-05	0.000902690854569976	0.000293423494643362	1.22164718950555e-05
peak31566	0.000564327485758294	0.000114163841524176	7.61960628495434e-05	8.51608062649183e-05	0.0748488910246615	0.0113776979878275	0.00867554033619773	0.000218184601072559	0.00268510501740497	0.000113580330249427	0.224564073842023	0.000658716555806993	0.00889984105765399	0.0209344506096235	7.76374479910876e-05	0.000659229820207507	0.0375806838412297	0.000309724333347092	0.018820321092117	0.000854209530827495	0.00620062673864017	6.82339383359465e-05	7.38696236336284e-05	0.000529870260449402	8.90001979523973e-05	0.524445434838231	9.66142086296522e-05	0.0555457195566002	0.000760973222047214	7.19217908424887e-05
peak31567	0.000266132517043828	6.90193268749903e-05	4.07085372269478e-05	4.48603973107516e-05	0.554512748363015	0.00619063400109417	0.223658973489375	0.000269077683287823	0.00833225426526802	8.06859554186291e-05	0.0329354348075656	0.000702247214345994	0.00199885603561	0.0216614735190717	4.6425688323161e-05	0.00156305450802014	0.088109860670001	0.000213509613803856	0.0242688967195004	0.00107225270075726	0.00410281238934727	3.92416634863987e-05	4.5139683754841e-05	0.000192604486650465	5.99262925030013e-05	0.0209783389737769	4.74525754989729e-05	0.00803286413477595	0.000427191132064936	3.73226552256691e-05
peak31578	0.000110649903478598	2.21218553671737e-05	1.48202193835342e-05	1.6183767609789e-05	0.0800119683674442	0.00493292984698795	0.00292236321661753	4.66294548857151e-05	0.000610302847312579	2.23819895422464e-05	0.755326773352853	0.000129972514606246	0.00257824164264528	0.00891709406681149	1.5635968154009e-05	0.000153278761624438	0.0107424338817944	6.99944914728261e-05	0.00424757057687385	0.000165233569189932	0.000991576564886097	1.34875048689777e-05	1.46521534526459e-05	9.92660499031903e-05	1.85192187707919e-05	0.0950095119689753	1.79901445951596e-05	0.0326420259190817	0.000122634313413394	1.37558673976175e-05
peak31580	4.57331189037168e-05	1.08640056163964e-05	6.64478941722718e-06	7.23801806724957e-06	0.928262463043371	0.00182222538690462	0.00965738706699156	3.36647832701053e-05	0.000761516546386477	1.17661071008741e-05	0.021639287472392	9.01447826603504e-05	0.000513502761982831	0.00522093016947756	7.54073739202791e-06	0.000156788588967238	0.0157835102402557	3.6601462437439e-05	0.0039488599651318	0.000128910518350604	0.0005951849588643	6.35616829974121e-06	7.20710294624819e-06	3.32478438229386e-05	9.65480844512234e-06	0.00806499621760798	7.62818343420599e-06	0.00306106695593442	6.30032635846004e-05	6.07493198368009e-06
peak31587	0.00237209571847962	0.00116015521723249	0.00144144428358003	0.0010118168683481	0.0478981216081704	0.019312098694025	0.0595160699944477	0.00476789517147198	0.0838718011270667	0.00218328145195184	0.0298924649573046	0.00787779225054895	0.00824423331978391	0.0129035116366305	0.00155486478216128	0.0195706142058061	0.0539311924934521	0.00542287101497082	0.242424334142932	0.0601198771702101	0.19558705181769	0.00112069095372574	0.000973514920260942	0.00551317564468828	0.00182949571616496	0.0702324380172728	0.00166930203481031	0.0161354379303438	0.040393996205128	0.00106836065134102
peak31588	0.00226387597412126	0.00128904692672524	0.000736142646671637	0.000785206556426337	0.0155111118056031	0.00620652718445326	0.0195932295176264	0.00362538382155653	0.0548147122097563	0.001307080784658	0.0108859926023506	0.0134975304594656	0.00355822142181545	0.007752854565329	0.000882304017229799	0.0108805221376954	0.0411227714087753	0.00251069817733225	0.0841156466388452	0.101344408278696	0.35604213853938	0.0007399272573507	0.000873338678586381	0.0014425026705839	0.00118702347336244	0.0313602726947599	0.00079439386190895	0.00655271341288424	0.217656779000716	0.000667643275335855
peak31612	0.00181008297785618	0.000414434127408917	0.000197292620937143	0.000245848119965268	0.244141744433293	0.0231192797017711	0.186498106237138	0.00146995518685568	0.0200078065471791	0.000418605031380476	0.0721596713947923	0.0039209452992444	0.0109445432396014	0.202456306428901	0.000227974295602789	0.0069093085287869	0.113605963762449	0.00100494273917197	0.0284895012611236	0.00360459227542817	0.00916271853944881	0.000202705389803182	0.000254178605110026	0.000855369294383443	0.000299500584580362	0.0331689206651372	0.000228919800646634	0.0324522330376968	0.00153679243458394	0.000191757439724292
peak31614	0.000126144942526291	4.39240236739396e-05	2.62572458142162e-05	2.85554687612677e-05	0.011672693800989	0.000937082255720869	0.0220778621707935	0.000182060548240541	0.0303230572348406	5.43641133747682e-05	0.00361274538311484	0.000700467468292749	0.000429105418225211	0.00194449185274583	2.91056233391996e-05	0.0011429436424618	0.0951885147908079	0.00010454966778618	0.572478658619974	0.00333161516902822	0.232569163197061	2.4577410329257e-05	2.78808870420288e-05	0.000101231337486997	3.6583779014455e-05	0.020220464908442	3.21768611747527e-05	0.00122244264105823	0.0013073230534514	2.39564844287498e-05
peak31620	0.00107186232352363	0.000295957165052992	0.000138597665161196	0.000177334252407719	0.0399039174430759	0.00527325341039679	0.0239525059579449	0.000698523368662643	0.0201462972714768	0.000260129978234665	0.0257336208959941	0.0036595068784928	0.00342019118759007	0.0163291070372325	0.000151364065340104	0.00254100250962762	0.3628409585845	0.000516854709019417	0.127564117766714	0.00622541996590278	0.141363287943582	0.000137089849362023	0.000169620357021503	0.000520996493133362	0.000188101052665531	0.20080077785297	0.000170635568556213	0.0100692839656186	0.00554231224408897	0.000137372236651897
peak31634	0.000232646687099511	4.98289288956662e-05	2.98241281519914e-05	3.33102570262691e-05	0.180406382791758	0.0100259627137002	0.00705813917461683	0.000104525583840167	0.00163519885701428	4.4881958003405e-05	0.415552038512403	0.000322088551206862	0.00353325762996865	0.018152390523145	3.36381032038617e-05	0.000358921587258373	0.0499688050699572	0.000163943136349863	0.0139002064277854	0.000421280253401783	0.00266330406232316	2.87482954841421e-05	3.28248327317523e-05	0.000143843625603432	4.26675424513749e-05	0.258555733027373	3.34624890243883e-05	0.0361487704003871	0.000295640512137319	2.77343376980601e-05
peak31641	0.773404787972644	0.0448846061775794	0.00258653052768526	0.0128239645361661	0.00629253069446751	0.00679810415307828	0.00512666353223619	0.00480523926369933	0.00406883565662599	0.00493828395959548	0.00780261640589496	0.0120064312984128	0.0161753792232284	0.0165895044667112	0.00243186765221135	0.00373084068420746	0.00733851229676278	0.00351936189738621	0.00445189364903223	0.00334513332489139	0.00460664533818015	0.00384376483784981	0.0103209897303556	0.00565627797986709	0.00257527736719632	0.00676658447577574	0.00367657668609896	0.0102628467209598	0.00436929207648785	0.00480065741471233
peak31642	0.000267420476926024	7.12825321489748e-05	4.70443858482213e-05	5.05691289322202e-05	0.126563426377262	0.00386950906718982	0.0328302084830958	0.000220267923814155	0.00839107310439839	8.55947767414828e-05	0.0358054426418543	0.00071226424452574	0.00182346199344748	0.0086140042740682	4.95651504942169e-05	0.00101420922382906	0.202788309126765	0.000191706400893342	0.15850472068441	0.00154221055103985	0.0221463223877879	4.22367007758499e-05	4.59339713135479e-05	0.000264383313615267	5.90143461253924e-05	0.385533293248989	5.979825780173e-05	0.00742612149825994	0.00093754745346368	4.30582741835569e-05
peak31644	0.000959523901044853	0.000254763696425341	9.68070827597758e-05	0.000138743880172172	0.031694579331508	0.00304665047258222	0.0415470456482672	0.000798550241023219	0.0352430465329604	0.000229961198227002	0.0140691158901677	0.00574267741529234	0.0022038723260355	0.0199979547189188	0.000104782885339312	0.00360905536924327	0.636166064116018	0.000329077139975937	0.0579927949371122	0.00668146101937753	0.0799654520299153	9.90050580713008e-05	0.000131589001984957	0.000368689477978662	0.000130239321908069	0.048620820173365	0.000126142108043932	0.00574255441013487	0.0038082519111941	0.000100728704953362
peak3165	0.000114238241826006	2.89163148991573e-05	2.09774040346304e-05	2.10899785371512e-05	0.398425747877092	0.00446943800562038	0.0114215869810104	8.01394308897086e-05	0.00201138902779088	3.33716585749243e-05	0.0889389538962357	0.000218426070229152	0.00136445902452669	0.00527149841248127	2.28306584482048e-05	0.000337608754888864	0.0447862902964871	0.000105313414559023	0.0365794457353941	0.000418577961549141	0.00347840619505814	1.88212297189051e-05	1.98813601765504e-05	0.000119497699054098	2.78715591938931e-05	0.392659897114747	2.48000200855614e-05	0.00870476141236762	0.000257203698567205	1.85605659559089e-05
peak31653	0.000490407279831182	0.000165800666191004	0.000116916901924717	0.000112644484633951	0.0401620069565374	0.0081385778399426	0.0158515866669761	0.000411219011686499	0.0118377078598723	0.000166167361559653	0.026359623654197	0.00127947248418032	0.00261287498757532	0.00643078146696074	0.000139466702036619	0.0015770438060425	0.0903077878088999	0.000664045074479855	0.474374079087066	0.00399502410116137	0.0600587556362551	0.000110479535983768	0.00011924822479534	0.000382684538339006	0.000186297742959766	0.241468503054094	0.000121715383891023	0.00917332766586464	0.00308523824031004	0.000100515775752207
peak31656	0.00128898194087886	0.000335772862190752	0.000188422667874529	0.000221834040699954	0.042271965092867	0.00943444918501598	0.0145635752136398	0.000607614725798722	0.00991616370165872	0.000286145117966311	0.0475841030010795	0.0024592895541666	0.00619747546031676	0.016537900274575	0.000203745194058586	0.00181212255299322	0.120508310005731	0.000750014936872651	0.0876690499520596	0.00404512207945992	0.0579559199890427	0.000179951448888392	0.000208754321428151	0.000768214119582607	0.000248235964633755	0.548430635332156	0.000224055649960339	0.0201485747149947	0.00477273929179743	0.00018086160761253
peak3166	0.00267019638152598	0.000899776600300915	0.000864617160268568	0.000670087078071337	0.128588070637212	0.349311006474428	0.0538947363620733	0.00242863622153213	0.0176012798854084	0.00101809677376112	0.105009064052455	0.00354393579422474	0.0298350724988054	0.0365479724537054	0.00117802995875978	0.00805820532312394	0.041958730097313	0.0113365737593565	0.0499352175966067	0.00617406896958223	0.0127652428544672	0.00082974796769909	0.000815711140573632	0.00274043392575956	0.00177460234925614	0.0484697907044993	0.00073662075161576	0.076427186739846	0.0032539945676377	0.000663294920132411
peak31665	0.000425501783957387	0.00012817398281191	7.30186202250517e-05	8.03682981503166e-05	0.105346043969117	0.00587019004521175	0.681695154141276	0.000655134875457	0.0277862859875475	0.00016047889419931	0.0165509157375338	0.00158728937410403	0.0020576078194165	0.0169833848051464	8.53667612352197e-05	0.00509968705893798	0.0709793836920521	0.000377737127323627	0.0320092665897939	0.00277838452919863	0.00730231120845918	7.17456284712792e-05	8.40260856461652e-05	0.000296746560538916	0.000113272915428837	0.0144192997566877	8.4088751647826e-05	0.00598111334666407	0.000851390382676506	6.6631271084306e-05
peak3167	0.0293917403506615	0.00815649611149993	0.012884486907367	0.00903700846793988	0.0262009453554886	0.140167743467692	0.0128421407745767	0.00435446806913967	0.00760061978923928	0.00506980507533938	0.0479334883514995	0.0058959492588494	0.260078013572701	0.0328286818134329	0.0157376975953205	0.00550111830300671	0.0166957323990643	0.101785295867829	0.0153192740519335	0.00529445032881451	0.00943198322517334	0.0126242326275568	0.0104771819825845	0.0339388319849753	0.0184308862638397	0.0280451849505352	0.00844722723676523	0.0993953159150838	0.00602677364911071	0.01040722625298
peak31674	0.00276668554364529	0.0010442242260653	0.000310268450881552	0.000492480689343074	0.0227655348925969	0.00411865545925849	0.112187677804261	0.008681502140386	0.356869723146966	0.00115184746712275	0.00983936422853719	0.0991469276301874	0.00305810572646012	0.0222947067102574	0.000341610546934709	0.0827291138784204	0.0859565936739243	0.000890582134541088	0.0338884724264742	0.0587698136218042	0.0569174453552436	0.00033605922194603	0.000491653767592385	0.000949088847765291	0.000434853193773548	0.0155162909366612	0.000422285438496967	0.0054741363896638	0.0118181626008894	0.000336133849900554
peak31675	0.00260794809647146	0.000698234626322186	0.000842642643459595	0.000639220038512774	0.0573294905767858	0.186531029079594	0.0131700605175365	0.000978690951828658	0.00633498630035106	0.00070354096529837	0.176994065956716	0.00196128472563258	0.0669550249314963	0.0209550323861118	0.000916944056334162	0.00226324450809585	0.02677781465523	0.00541304424149207	0.0371413004662759	0.00321164526297712	0.0136288854584894	0.000690089345683308	0.000607004524574485	0.00489977914330441	0.00107027231864514	0.163181054711538	0.000836097868420736	0.198414843673654	0.00358471535858845	0.000662012610578752
peak31678	0.00102666515608825	0.000162301805719998	6.16250554699888e-05	9.40554731150009e-05	0.0588733702163712	0.004087148021062	0.0292229775452492	0.000425609835132256	0.0052852930647734	0.000145871344570252	0.0316930897915473	0.00190954143711838	0.00485257217023285	0.723741593217611	6.33647056532689e-05	0.00153433120121508	0.0848504856134868	0.000209775381570062	0.00853322657933761	0.00112266409855244	0.00454134113178139	6.21339271205234e-05	8.22372291895755e-05	0.000360235433320595	7.48235243567531e-05	0.0222531000646114	8.53178045969297e-05	0.0139146981418362	0.000663988351505482	6.65626778045323e-05
peak31690	0.00055082459027732	0.000184160852634014	0.000156203024147435	0.000134443585173905	0.297361531377667	0.026259135328278	0.131517195415791	0.000711959930615199	0.0237442767131772	0.00024536871043532	0.059021368764146	0.00140890439890496	0.00444841205023204	0.012884202150732	0.000187656735042458	0.00398284903952707	0.0776031442994014	0.00107524467477635	0.245985637588816	0.00418838631983367	0.0174289905299979	0.000141278654384225	0.000142587916481581	0.000645171400890457	0.000251370021177487	0.0710589109944146	0.000162964504504396	0.0166883106104899	0.0017030610848918	0.000126448733158615
peak31701	0.0532540022784349	0.0305291199371251	0.00404398562664768	0.0126822813664382	0.0181847215506803	0.00902893316789226	0.0242763864126614	0.0337608113194305	0.0369795094805158	0.0195087171689981	0.0159180009128766	0.282846621850899	0.0122837658793682	0.0273461417834401	0.0034157561297027	0.0296651275262215	0.0349530462668671	0.00427766513339887	0.024418527978587	0.0526916962164682	0.0555793541773474	0.00452075429951816	0.00817823488596103	0.0110679862998879	0.00340880248993329	0.0243316610882755	0.00849495358164822	0.0134674175109326	0.134705314643545	0.00618070303629725
peak31704	0.0414617887477509	0.00311400589093375	0.00130206993616003	0.00217374474772334	0.021230154937394	0.0474834803861258	0.00977170417391834	0.00217999597029261	0.00420346866165	0.00169108643349254	0.040333482362298	0.0041976289952095	0.553062698006789	0.0944739167208175	0.00131576875915775	0.00308409187977235	0.0129382597859586	0.00447942593394842	0.00688030160371209	0.00214935608497235	0.00423536163718911	0.00142147902486229	0.00191414582689168	0.00796664254290232	0.00147035929215544	0.0157711441961796	0.00155668086854847	0.104648117878767	0.00195639509413579	0.0015332436202912
peak31705	0.000336872092879912	0.000103603841647389	6.73697416317905e-05	6.84505919177588e-05	0.256570893075457	0.00770297628917757	0.402040146039319	0.000454652884916807	0.0238406881411131	0.000129396653862734	0.0264769424985642	0.00110614295972344	0.00206849375131317	0.0125222550609787	7.92294682119816e-05	0.00309739168364523	0.117426291432393	0.00038168172057016	0.0937394401703791	0.00256616727776668	0.0102400870577846	6.42298845453286e-05	7.14935288922386e-05	0.000277616550853955	0.000105242138505309	0.0301018318847973	7.52526880494532e-05	0.00734693163895306	0.000879070145806607	5.91591063437207e-05
peak31715	0.00403492458248107	0.00380479174184667	0.00394124106332552	0.00282013929797944	0.01446070242538	0.00955976674511985	0.0205532917909321	0.0138757894923593	0.0513141570048542	0.00598099614710706	0.010802938387512	0.0193082762857649	0.00534140490257076	0.00800568547018223	0.00524104225956528	0.0284560879386857	0.0223941053185208	0.011631230509108	0.0460235126449639	0.206135173449052	0.0830213274348294	0.00372507596221787	0.00359920210431925	0.00439973125980988	0.00750848106427163	0.0196497654938191	0.00356639431039045	0.00777183883175246	0.370128119643154	0.00294480643812528
peak31718	0.000308304008008384	9.03148957976109e-05	3.96608151589299e-05	5.20520183996551e-05	0.0195100585444993	0.00136102598650088	0.0404556130275612	0.000347623608245829	0.0359278152828497	9.41496759393877e-05	0.00630759402189706	0.00205831381638843	0.000827408254135437	0.00683267798454859	4.32425586570685e-05	0.00200801465965894	0.715867153853246	0.000142024393042658	0.06314949655235	0.00390668971979	0.071653267881185	3.94150760405386e-05	4.98214040856548e-05	0.000154946995693093	5.40065074554725e-05	0.0246778872855571	5.11035946165043e-05	0.00227424552521167	0.00167651231688942	3.95597365903633e-05
peak31719	0.0112408589081978	0.00565544195437049	0.00813057510288375	0.00532228014095465	0.0697755177684215	0.0682961184464481	0.109300421998021	0.0383641196743803	0.0610382327592801	0.0161932304283432	0.0477660529656631	0.0196296470480285	0.0355132466067839	0.0449925587352807	0.00918028475407472	0.103806741043717	0.0411509774705476	0.0341719222883057	0.048547738769357	0.0324100034500295	0.0276812461900032	0.00660985912332385	0.00557511485306469	0.0353200857265499	0.0109656984006143	0.0339767888204556	0.00886840783147359	0.0406490632291212	0.0139993555728088	0.00586840993949646
peak3172	0.0173602426756691	0.00278307989790966	0.00222050670820652	0.00262298982383827	0.0456448293699704	0.0645031781251637	0.0169037904958616	0.00249874677850885	0.00881774666596396	0.00230520812430521	0.109040855863958	0.00572239228152175	0.253789656031462	0.0599200262695556	0.0019417551086893	0.00426585606328211	0.0319229142557207	0.00581348720233977	0.0238684955774298	0.00504259622951227	0.0164432010593088	0.0018769567966591	0.00190881264738764	0.0254520657885514	0.00190463848458921	0.0847205697671329	0.00309485893802238	0.188642556694796	0.00670253842396475	0.00226544785071909
peak31720	0.000991880348816055	0.000344188618758423	0.000169122934015552	0.000196985450473332	0.0669428630670044	0.00721029347167791	0.385802742388935	0.00192262776184974	0.152419629740913	0.000397620432883173	0.0175707383348483	0.00599257627457712	0.00296958596380967	0.020758711710328	0.00020357593329844	0.0169871875863722	0.159000446348275	0.000825645790571447	0.0809342594958991	0.0127714207268345	0.0292936191730232	0.000173779073433316	0.000215941365584309	0.000540220056426421	0.000280111487891623	0.024123060040363	0.000191206352637027	0.00745238385579025	0.00315970068247801	0.000157875532232391
peak31723	0.000263835609585483	7.932578665538e-05	6.70138004652056e-05	5.93251107781697e-05	0.248393822611226	0.0153080936308147	0.0255670615138104	0.00023293746379935	0.00639777551362601	9.58846151613606e-05	0.08030706371282	0.000548185822417765	0.00278093801625338	0.0067836823827947	7.72076469598795e-05	0.00102564471261785	0.0574829509943379	0.000417654754066687	0.247840568490316	0.00144523857952872	0.0109693174591867	5.95043407850644e-05	5.97750506445032e-05	0.000313242280795354	9.89548616358444e-05	0.277995288158274	7.21647262396061e-05	0.0143721389698268	0.000830034193723575	5.536919085409e-05
peak31733	0.00017610362692737	4.86618819894922e-05	3.30587657177483e-05	3.41660547573708e-05	0.53713122631441	0.00390209665597873	0.187918264525543	0.000192919826342417	0.00898024044850581	6.38683945565255e-05	0.0271611152706667	0.000503572216274344	0.00132850175229609	0.00842704412025899	3.61401323799186e-05	0.00115063228730122	0.101975548630715	0.000155427830203165	0.0661863678130315	0.00107857124304396	0.00666932380135576	3.00381597298525e-05	3.25335450718049e-05	0.000180301847919874	4.45711279295897e-05	0.0406415752487664	4.03952018798984e-05	0.00539525250841274	0.000452969529521084	2.9511238513082e-05
peak31742	4.65941706046985e-05	1.20727153461335e-05	5.50985058098361e-06	7.16482014282911e-06	0.00731108611606889	0.000273553828183294	0.0112427936065609	4.42348696106845e-05	0.00316524389736365	1.2685116533312e-05	0.00172763665105978	0.000225089294409366	0.000165092843525584	0.00195971206696153	5.95173163916781e-06	0.000248413730420635	0.954051298934994	2.06075708713577e-05	0.00845078031793681	0.000337206638081503	0.00395235188339901	5.41471875635778e-06	6.7421832193617e-06	2.44671968250118e-05	7.35756524241613e-06	0.00600602841256974	7.1370394049331e-06	0.000520508516066007	0.000151783854667693	5.4798589538564e-06
peak31744	0.00133877988685949	0.000337034877009808	0.000242715493481395	0.000239091467448107	0.0700852207151549	0.0604005454459438	0.0117237399423589	0.00052107399794355	0.00542378894245013	0.000273713928665611	0.192532649352274	0.00144133023199643	0.0182096319430163	0.0211541800786043	0.000287567689997842	0.00141737494285965	0.0497350865339845	0.00162335806090523	0.0471277820852804	0.00222257116471286	0.0131062824681503	0.000232554305560917	0.000250125171603646	0.000918060272099807	0.000377433627121741	0.394967599687844	0.000240775675108888	0.101197487352249	0.00215936090197515	0.000213083757339199
peak31746	0.00016634063866924	4.43312432043188e-05	3.48398935678102e-05	3.316331382704e-05	0.457602014255207	0.00838295876450173	0.0175165022185258	0.000127104104048143	0.0031266071734555	5.34567432100918e-05	0.108172551245146	0.000316565836167765	0.00206730122245524	0.00635770821660587	3.8304942600346e-05	0.000544695691962985	0.0430140209080896	0.000186139195247195	0.0605038138304121	0.000665634532888179	0.0049819653843582	3.0819684661233e-05	3.16550292464092e-05	0.00019718227959858	4.70577093662509e-05	0.272752044162233	4.02766307298696e-05	0.0125387129215041	0.000396246310506632	2.9985918003779e-05
peak31759	0.00100385812432755	0.000252890408624079	0.000135122649894426	0.000159196543972477	0.0549502819249139	0.0105700483996571	0.0146548991568958	0.000471873454469961	0.00818238550451765	0.000204345151506275	0.059956851168533	0.00187035415417789	0.00567783280563452	0.0190781735368425	0.000153177889111347	0.00148519470198337	0.160300474120158	0.000636819332696396	0.0770545725670863	0.00284212765463342	0.0302998969758374	0.00013363990002827	0.00015902473749049	0.000505466659814193	0.000195873305892454	0.523822248448162	0.000151652357144745	0.0222869604310071	0.00267586057211318	0.000128897362874887
peak31772	0.00103136181385228	0.000723626079194491	0.000329458504337398	0.000387987989533235	0.00553780040339255	0.00197651975153546	0.0135968573624221	0.00552215445530792	0.0873445419405848	0.00094595130347633	0.00312664199957116	0.0184452236982287	0.00116470288319132	0.00329374499566037	0.000402492115733585	0.0279406746473588	0.0136081612175482	0.000995747698946484	0.0196278190361452	0.668841062960524	0.0562055270478938	0.000350678101893336	0.000454803654002013	0.000590838741815295	0.000559675421092118	0.00604926139992455	0.000375712214330898	0.00192971055816207	0.0583305782017927	0.000310683802548396
peak31774	0.00218609035399189	0.000715194799410404	0.000512846008833232	0.000488618855552853	0.193271995518819	0.0509163293389296	0.317231681924228	0.00354434459800227	0.0463136602117307	0.000984651783645785	0.0620634662090267	0.00533804988109369	0.0132841310083766	0.0506399696493037	0.00062624707531702	0.0211474905398222	0.0692527340335034	0.0033661461819297	0.0581932034985746	0.00906630710835083	0.0157802991727265	0.00049441445157285	0.000537541969813505	0.00202795288115039	0.000857591984372882	0.035284419569686	0.00054178276715739	0.0317546388831669	0.00314170662319127	0.000436493118720423
peak31777	0.000524930143378092	0.000196030145372578	0.000102895533882415	0.000127409521307301	0.00942397298999139	0.00149062195189886	0.0203089533625944	0.000872292198639046	0.0579938268892645	0.000267590407369043	0.00462714757527586	0.00437005401747774	0.00104077972579816	0.00403661198161563	0.000103756579132941	0.00452486489326704	0.0396415821642404	0.000271846139424204	0.0490135352230767	0.0195785621450632	0.750498774320995	9.46706493609748e-05	0.000111170006885503	0.000433233622113929	0.000119677743964395	0.0164214800972821	0.000149029894667851	0.0021670503443889	0.0113866061020733	0.000101043630198277
peak31778	0.00167355131510636	0.000917622801585898	0.000385588072669439	0.000477431803693116	0.0145052248902604	0.00398443542279963	0.0383675174232471	0.00566378293732115	0.260246493246402	0.00103000804470685	0.00736868892814347	0.0272324939136479	0.0022436122598436	0.00804537890695801	0.000468310739928198	0.0351873403481512	0.046835439851261	0.00134613937686343	0.0565347777369088	0.274832551713505	0.149532464478703	0.000412618629578252	0.000546558023745627	0.000818132671268491	0.000651439688872737	0.0154684535526434	0.000440975013733972	0.00415607285297656	0.0402557924216087	0.000371102933866024
peak31779	0.000615971111534666	9.15037288251279e-05	4.19645494580123e-05	5.72519036223148e-05	0.0570638625845265	0.00799030198690273	0.00750576472388649	0.000174081711603311	0.00155042531936701	7.47805351303131e-05	0.110788875920577	0.000572875821206784	0.00995673151051378	0.692416837867569	4.47721720703106e-05	0.000515697898489417	0.0232586954279798	0.000181370061728769	0.00439716695915018	0.000422961763965002	0.00168500892598115	4.20380011302107e-05	5.26548292458973e-05	0.000244028687258736	5.41826288113012e-05	0.0220769889812045	5.21196372100121e-05	0.0577349429697369	0.000292977606350472	4.31641749641291e-05
peak3178	0.00107164775022853	0.0131571271372466	0.000875223115075087	0.955512601188753	6.8546349452277e-05	8.17651837515565e-05	6.93567467968936e-05	0.000214182967550649	6.9063250929195e-05	0.00138431090651739	7.48611126952125e-05	0.000181372449606123	0.000130853650533974	0.000104835217537668	0.000447554220345042	9.04474178596251e-05	7.38449957761455e-05	0.000142874520011449	6.40743093082897e-05	8.24825490854886e-05	7.30983477266512e-05	0.00191561480753197	0.0124417629692167	0.000390891239272745	0.000279485309168173	7.23970291949974e-05	0.0025994678289268	8.81097922508598e-05	0.000125340650734156	0.00811680698691644
peak31784	0.0574139911130429	0.0854773298163509	0.00422376607735998	0.014892287053443	0.0130524898424566	0.00823829892708662	0.0196619974075071	0.100143233261627	0.0277562021013406	0.0244418178403486	0.010704116850672	0.352884929059404	0.00942952891704688	0.0220010966442957	0.00460910013579154	0.0437079224528066	0.0211730216227536	0.00599733566624586	0.0143501842001601	0.0358374863466183	0.0207178428377021	0.00636359794227177	0.0178187543910797	0.0057342159067748	0.0057558350078594	0.0122793223985043	0.00594574348336057	0.00972270831281268	0.0331493441065536	0.00651650027672343
peak31790	0.000969904974673792	0.000181373632235851	0.000112992583209797	0.000133133568306514	0.311894963322678	0.0175291906304632	0.0383542656720316	0.000473273144721408	0.00547095456182666	0.000210872115604562	0.255589485547167	0.00124293962406491	0.0157426383849467	0.12965328493279	0.000113041042681468	0.00167889344486048	0.0519350089234289	0.000432827567373061	0.0171349939758112	0.00130230521940894	0.00566029267157537	0.000101749045361425	0.000112879741122555	0.000976594575848053	0.000128146172713284	0.069901456039781	0.00015347147376013	0.0718744411363914	0.000825430089938181	0.00010919618522445
peak31791	8.54808878209859e-05	1.9407363299639e-05	1.35320383709531e-05	1.41411088380151e-05	0.102772781060322	0.00361526171078322	0.00349556409502125	4.44573253373651e-05	0.000779942177519255	2.03336941618096e-05	0.1885907338228	0.000126609595949463	0.00135543484211275	0.00450695327850442	1.45602923083418e-05	0.000159303849029554	0.0177074525187566	6.66837406969072e-05	0.00934899514200061	0.000198342039872332	0.00152393362631309	1.22534068023712e-05	1.31270349955115e-05	8.04630487807227e-05	1.75674403434736e-05	0.65328924499338	1.60353228908051e-05	0.0119556740670367	0.000143482565276176	1.2247910675285e-05
peak31796	0.00284466207289108	0.00064552091711578	0.0003149232661058	0.000379707232568382	0.142662984671632	0.0499609714792661	0.0340492530445809	0.00117259989350421	0.0129442982693066	0.000470249061035235	0.167593311234739	0.00385360968750539	0.0214464121648004	0.0920895908472612	0.0003823727733982	0.00353279209553702	0.148412975979237	0.00192775141488595	0.0526762271553652	0.00415842364716113	0.0174765891880979	0.000332718537712833	0.000416828087181691	0.00106011972842185	0.000525111788956216	0.147108894699882	0.000324541527825007	0.0879793810889116	0.00295525378834874	0.000301924656765062
peak31797	0.0482597698993011	0.0153117625757823	0.0128243828664114	0.0251098390527611	0.0112576618452446	0.0132978583101056	0.0109717595853252	0.0135947654740314	0.00731715736640592	0.0345239851375117	0.0124403166978313	0.0104969673728927	0.0291126585974636	0.0194183687396647	0.00739333185998108	0.0099506290373799	0.00890549525948072	0.00793917859158657	0.00706954208436948	0.00557754295663822	0.00630611562749643	0.0102817254528662	0.010702394067092	0.561143906192742	0.00533587084155808	0.00906484896350119	0.0459810139336105	0.0156916360068333	0.00539312588890799	0.019326389715224
peak31799	0.19230346872117	0.00845849284238628	0.00228430687843922	0.00554393420067427	0.0384547383359343	0.028306222228259	0.0251160728088144	0.00681786289825703	0.0123687844392792	0.00531823076328756	0.0541048271461279	0.0189420188982204	0.147871185848739	0.210970604183893	0.00190630534937319	0.00912512133297759	0.0344266187711766	0.00399933428904052	0.015706211369014	0.00650382171755701	0.0134693023094071	0.00233629453224761	0.0034277530666737	0.0242608764657735	0.00186262216809824	0.0343372762149988	0.00422773438662037	0.0777921674068489	0.00657161955747666	0.00318619086923458
peak318	0.000854206532212646	0.000338356257804663	0.000202103735242837	0.000207231072749613	0.0384448928684636	0.00757653967061914	0.0415027555134919	0.00113932229347105	0.0589349663904964	0.000347345238888457	0.0178071369256018	0.00384982813705828	0.00275820300069439	0.00915530074051946	0.000251304006638876	0.00555205996904107	0.135583134322739	0.0010998647469054	0.428914430922154	0.0169054684648957	0.149519414968077	0.000202035697266468	0.000233868832541988	0.000537127252849595	0.000354248342531084	0.062011711419629	0.000208963084203163	0.00750336716922703	0.00782707914359754	0.000177733280388556
peak31800	0.0123908069559611	0.00879086861316274	0.0166992891097748	0.0105420924368647	0.0326978262410033	0.022989266488126	0.0432804341013397	0.0324853852699793	0.0572541474620713	0.0326897584360465	0.0271240961859928	0.0291493898261533	0.0187344960595237	0.0214042727764879	0.0129536769188346	0.050461320485466	0.0349847255001094	0.0179709852770067	0.0539786439029202	0.0815316881141989	0.0717193149747416	0.0105502221899144	0.00791812894581874	0.0728318954633131	0.0112258469257151	0.0378519790462795	0.030979883566065	0.0217549788331633	0.104491305712623	0.0125632741813431
peak31801	0.0076804111185888	0.00356097879841516	0.00279449640217917	0.00304954487962702	0.0403376435730407	0.0143414760912242	0.0690705173768354	0.0174649708608535	0.10361768198805	0.00848408072245277	0.0274694759650603	0.0344520185881339	0.0124084153715147	0.024932799356537	0.00238726770826787	0.0508886817675338	0.0577256188648145	0.00453998734824306	0.0768255225748922	0.096624187580216	0.152524609394651	0.00221056932601107	0.00223965718292654	0.0175927170580331	0.00235163212082144	0.0490141193865754	0.00524137870818948	0.0178767568522497	0.0896227509246318	0.00267003210943023
peak31802	0.00242335588369458	0.00111765036524322	0.000381184674598541	0.000576793957529315	0.0126110753619333	0.00317514019455458	0.0251998675758821	0.00457589797377577	0.104280598270992	0.0011415382731484	0.00751673708915458	0.0496258691513906	0.00247844118091619	0.00934225218923295	0.000403894487546742	0.0169159124669015	0.0520036800907611	0.000916313862784243	0.0425853858829008	0.132185369799912	0.385233897307714	0.000395213704278567	0.000546318840308933	0.00103891020457531	0.000491661330044466	0.0195509543467523	0.000529725996925315	0.004353022616488	0.117994788491391	0.000408548428668833
peak31803	0.00133166721801147	0.00159855301057285	0.207721043341019	0.00372940116434563	0.000998458474605643	0.00194563270318124	0.000907722754641807	0.00121371571025506	0.000818829344630073	0.00320783556442035	0.00110383208801416	0.0007309761795499	0.00174752130190504	0.000928843086932719	0.532020934065126	0.000958642020326213	0.000820053293398498	0.0318646465800965	0.00099203221374589	0.000903922185893035	0.000833011996529621	0.0461726161077489	0.00595521307690391	0.00695809380671833	0.11365740021169	0.000984235485814841	0.011957536272703	0.00129710107770536	0.00105120312433187	0.0155893265391834
peak31813	0.00480822156671835	0.00330170520604523	0.0034945320447411	0.00262054336611114	0.0288485705218427	0.0165156739380901	0.0775174228840184	0.0589968297158809	0.102311619677328	0.0108437242502302	0.0163437234496087	0.022517134766948	0.00861089495928163	0.0164476468831836	0.00415254956402046	0.360451085880577	0.027032637379616	0.0114231886928905	0.0383136816269741	0.0804622224905546	0.0304174480607992	0.00308681917911521	0.00293675415199929	0.00853932381572121	0.00536381521470907	0.0171264263815628	0.00395468163371076	0.0116568056441051	0.0192383887423337	0.00266592831128292
peak31830	0.00287572770877571	0.0376456287037842	0.00303778508537163	0.860342589721718	0.000222554573292572	0.000259554914448272	0.000227454001812536	0.000716716364064104	0.000235497423022578	0.00455539106502016	0.000240848808790753	0.00062058978281044	0.000396912720258736	0.000327205823875024	0.00157193583648323	0.000303261132809673	0.000245569159280902	0.000472637795310287	0.000217977913952085	0.000295450534638491	0.00025620916888452	0.00665035372931328	0.0405527339467434	0.00115333341822762	0.000982268130988261	0.00024121239578124	0.00853606288239288	0.000277886388400617	0.000477373571018411	0.0260612772987299
peak31837	0.000165674038294594	7.85337386058731e-05	5.10441657191149e-05	5.16646488018585e-05	0.00451046682276916	0.000792942805192649	0.0301847787047041	0.000705905658021863	0.841074342979323	0.000136909828773737	0.00161524057429818	0.00165466003111452	0.000373379468016575	0.00135551571488973	5.77275092303986e-05	0.0114289199517672	0.0101123838225149	0.000183464026273011	0.0249808147506013	0.0318753410470084	0.0315247301386621	4.74181172983579e-05	5.26237517690597e-05	0.000165119078692376	7.38452785493929e-05	0.00331500187339176	6.31840431472981e-05	0.000765164376496836	0.00255838151752325	4.48215385489489e-05
peak31839	0.0021373094748888	0.00173970047414725	0.00057186087544126	0.000946685414185535	0.00355840530662565	0.00148874100859996	0.0107880688481329	0.341274387309442	0.0247763538444582	0.00604591009885408	0.00214402955048298	0.0681494218234009	0.00130030862019301	0.0037095493311489	0.00055818090604797	0.456043892970766	0.00540721559434613	0.000839366039025916	0.00470256834814332	0.0379604757794627	0.00743245718323466	0.000594783828966521	0.000850581237393896	0.00147190244612467	0.00062549985005763	0.0026102753814992	0.00100871600264568	0.00158399641465073	0.00902995675720386	0.000649399280429789
peak31840	0.000136672978756221	5.68290846485199e-05	2.54614667900586e-05	3.24192415624917e-05	0.00273649463722045	0.000389559915937873	0.0165669094267407	0.000423868981041909	0.871292810451997	7.70259027895008e-05	0.00102092925762777	0.00241548028093783	0.000233075417029496	0.00122326041826226	2.79323662711607e-05	0.00495556851579628	0.0137836576953166	7.90431848805703e-05	0.0121633986940332	0.0181666911359971	0.0489666071538517	2.52356583715543e-05	3.18160038251834e-05	8.32166945322739e-05	3.5118200450227e-05	0.00244414225086704	3.37419315460298e-05	0.000480727853886206	0.00206732236797149	2.49828310611729e-05
peak31857	0.00342206353244874	0.00230920097519016	0.000870630584100588	0.0013542855824427	0.00850628845787318	0.0029038670839095	0.0266114486511811	0.0663081305962263	0.0936396241310929	0.00626510398988845	0.00495613298767193	0.138994105863353	0.00250374804690199	0.00758317626220011	0.000821792069887598	0.283201732876427	0.0157954679350169	0.00132302182216936	0.0148075973617657	0.217523645228384	0.0350173347880196	0.000848083109575894	0.0011289847643796	0.00268511580450105	0.000896704989653948	0.00740677852010178	0.00158232914605417	0.00336242904807165	0.0464097728764592	0.000961402915051061
peak31863	2.64553647106555e-05	5.0807995928464e-06	3.65492138896998e-06	3.78873820434018e-06	0.00719214982173892	0.00540195497796942	0.000370953343091541	9.33767685514731e-06	8.33949809106573e-05	4.81104908161182e-06	0.83854133275861	2.22103492676586e-05	0.00159810677079923	0.00195248664819229	4.01281217024914e-06	2.72189446450938e-05	0.000848809452451778	2.1474874431205e-05	0.000433540726307822	2.58472600586529e-05	0.000109832011012814	3.37769211921215e-06	3.60690079423547e-06	2.30968482471238e-05	4.89804330978445e-06	0.00364066971664432	4.07276670113733e-06	0.139611269693927	1.92452120805001e-05	3.30884468626273e-06
peak31879	0.12099949484758	0.346984093151942	0.00907365141420293	0.0418662535264813	0.0110291915167124	0.0106917540423814	0.0125264042736027	0.0382566853594635	0.0131394862753976	0.0278547587110448	0.0107459732719077	0.0532723259428103	0.0139240959599184	0.0197402289736176	0.0106579322696094	0.0179752838564337	0.0138966003844941	0.0118348677026216	0.0100820234815058	0.0142208982039464	0.0112820872631109	0.0174330949594237	0.0768892919463288	0.0083442638295686	0.0137690611087532	0.0103706955802775	0.0102212631222952	0.0116184910010942	0.0152674870440176	0.0160322609794564
peak31885	5.99876450480745e-05	2.17055321158007e-05	1.22577755850179e-05	1.40447710325049e-05	0.00215985970668635	0.000278886074134581	0.00347193733766579	8.28129144849642e-05	0.00769088081823623	2.64407244154163e-05	0.000967022950944886	0.000373579316573905	0.000158336482792571	0.000617951463403519	1.31221948199534e-05	0.000431176690319952	0.0133974994140812	4.09685612639627e-05	0.0311184359807391	0.00184978667317072	0.930411828289779	1.14336273318803e-05	1.31796997888935e-05	4.67033019733483e-05	1.59590571945432e-05	0.00523731973197026	1.58411762209706e-05	0.000391333117277939	0.00105818312807807	1.15258428703508e-05
peak3190	0.0251619404039643	0.00334774487033604	0.00174655162190654	0.00258532222503423	0.0537674333109877	0.0473992999417295	0.0205127799807798	0.00283663401251953	0.0113248368613531	0.00224951139467235	0.119427042255018	0.00864042816909913	0.162305279218454	0.0952258039273578	0.0015911731947327	0.00494344317199334	0.0509085218102663	0.00446805865510943	0.0297884117979149	0.0063222176986005	0.0236129941606504	0.00163084813586341	0.00192739824072944	0.0131644068878428	0.00164263697936681	0.120284219315277	0.00247219554915644	0.16987535073264	0.00888865252689244	0.00194886294975108
peak31901	0.00722631149428895	0.0106853054214351	0.0184843034751793	0.0445593355958946	0.00163209693357992	0.00177789345639606	0.00182125438391444	0.0058137784216724	0.00175285751996627	0.079710811891306	0.00166507107780847	0.00319243071442401	0.0026216329701211	0.0021345681163295	0.00636253582796168	0.00263405447697468	0.00159426953381373	0.00251681807877284	0.00151517106020959	0.00201674379278778	0.00168315687230951	0.0127185432378989	0.0109729456073742	0.0435207370893058	0.00339569987823719	0.00158642797916252	0.675342239085565	0.00184160501637538	0.00257556705758368	0.0466458339333519
peak31907	0.00722347318402745	0.011344863572713	0.128904275939087	0.0362097962867113	0.00168031315670101	0.00317690437056708	0.00140073859751246	0.00197993835966415	0.00124002335323195	0.00589618597746331	0.00204489921897901	0.00167503483022728	0.00422399603139545	0.0020750569164271	0.12320060556345	0.00133889151085983	0.00152106302592137	0.0183464601929574	0.00152898204877608	0.0013331454069537	0.00139843383227214	0.334244215045299	0.0826461295001482	0.00938986289044883	0.0570123541667115	0.00180700604850146	0.0234997666175193	0.00265796268612393	0.00186955879696367	0.129130062872386
peak3191	0.00215404581520843	0.0015714108250164	0.00129893048231658	0.00105020940624034	0.0172822848331815	0.00816390077666498	0.0357866855777514	0.0108300015277731	0.134068558244346	0.00259669524666042	0.00998831764164763	0.0153168413478071	0.00368315834043522	0.00756002521684171	0.00173898637535848	0.0531581537438186	0.0282148761916291	0.00560402384604791	0.0682683456137555	0.395380791483018	0.0921839437875612	0.00126309476030941	0.00132050910276122	0.00209554386837773	0.00260254826948378	0.0177958471863382	0.001247910574825	0.00621571150243306	0.0705444037178765	0.00101424469451551
peak3192	0.00068241325770523	0.000222042168486186	0.000187323622904667	0.000170740959213723	0.0433914977706315	0.0103377161962772	0.016276915725735	0.000527224183505277	0.011279232408134	0.000256295614186019	0.0372289282166671	0.00147981491511572	0.00422707109943641	0.00757175327869921	0.000203648875818663	0.00183570393317598	0.0593053350463856	0.000846130259888768	0.270903757787359	0.00450232277168222	0.0739095713504504	0.000162077588450972	0.000161893255782896	0.000836527515305778	0.00024595170994733	0.434645143926579	0.000214508296782472	0.0137279658174144	0.00450189253133696	0.000158599916942335
peak31920	0.00208182410242349	0.00678156006047167	0.087658187307858	0.0152772397599464	0.000765698995930969	0.0010899261448954	0.000775254967885938	0.00192738376372941	0.000858389083005592	0.00641996799090293	0.000803629374467762	0.00124566375726277	0.00110254759899227	0.000817264756149178	0.193508027729349	0.00106103339070625	0.000788297747377296	0.00726046999460879	0.000876641883836013	0.00120720514842797	0.000925351546097278	0.416233486488211	0.0735858008713542	0.00251395555747062	0.105142525575065	0.000829455408632109	0.0131879206333161	0.000886619443991106	0.00181407346532174	0.0525745974523135
peak31922	3.32108036489725e-05	7.21187605961185e-06	5.10864877943284e-06	5.20924695483586e-06	0.0928044302229162	0.00500157665459469	0.00129807115508739	1.65452634082168e-05	0.000214508398455742	7.38458147451831e-06	0.86664231186448	4.00626469494717e-05	0.000916590721540972	0.00298281702060117	5.73253568528741e-06	5.80394625055241e-05	0.00290827013191977	3.09195086543719e-05	0.00139929852262754	5.41472968835241e-05	0.000250991416980128	4.74070343519389e-06	5.09162363410275e-06	2.91320106192149e-05	7.18283683677166e-06	0.00962162503045827	5.67837820121797e-06	0.0156050421503017	3.45144617535989e-05	4.55482455251273e-06
peak31927	0.0100517761374151	0.0140165037846821	0.0123172570793684	0.014971584352047	0.00739698513936808	0.00573820301825328	0.0126093330496701	0.234464036229258	0.0155675896814733	0.389163603911644	0.0058178577118359	0.025555381519181	0.00570118938867065	0.00793720587881845	0.00937126769472778	0.0521148260248734	0.00781885042241762	0.00711012951507995	0.00799587469796532	0.0213216282125448	0.00936510207601257	0.0108605370726789	0.0115451043147934	0.0223518591395777	0.00802969301488934	0.00591746835670855	0.0314572230497018	0.00530175756301979	0.0145441449616466	0.0135860270016773
peak31935	0.00080507421032748	0.0102890530676261	0.000920490845687618	0.944328916174616	5.73782641629527e-05	7.07682885495428e-05	5.96773322270328e-05	0.000217516841328405	5.7857339047741e-05	0.00170234668179532	6.14628619097071e-05	0.00014654581756549	0.00010974364160519	8.80700150717096e-05	0.000484624488733074	8.33824812887753e-05	5.94595118290155e-05	0.000138685597043031	5.15804347134532e-05	6.69842386993217e-05	5.60782408958661e-05	0.0024355489421974	0.0249601329021242	0.000338210022177744	0.00029934712774888	5.66926066792317e-05	0.00235584325418929	7.27091134280531e-05	8.92293888263533e-05	0.00953659026790594
peak31936	0.000109791504846325	2.84998031510997e-05	2.02026825274867e-05	1.98853513594277e-05	0.774222564289263	0.00904057205853032	0.0120905342401256	8.02943880443645e-05	0.00172645273647858	3.08778592719446e-05	0.0919601575259971	0.000197899945559008	0.00146733000394154	0.00615348636426433	2.35837728381409e-05	0.000345530215774576	0.0269016032206831	0.000130646902195537	0.018057530498041	0.000351369789957715	0.00182570937006669	1.89488390895133e-05	2.04026993982445e-05	9.40238394228858e-05	3.08444647171525e-05	0.0443851453121201	2.17535993877933e-05	0.0104384373361303	0.000188355069251638	1.75663175652159e-05
peak31939	0.00052693021593758	9.84964918072389e-05	4.81412617463421e-05	6.27723759870528e-05	0.36225148744133	0.00590625380809288	0.0467384933674839	0.000278205259560733	0.00491061107816308	9.9950427054503e-05	0.0926490986499134	0.000977298245706588	0.004549204764238	0.239702041658077	5.0528727707942e-05	0.00114084744175549	0.1503131323368	0.000191555404451629	0.0138317584204778	0.000900996756775132	0.00446324341738022	4.65105524139323e-05	5.64998962477194e-05	0.000294029362276014	6.04466832854453e-05	0.0484716189296878	6.31117888576618e-05	0.0207638865472969	0.000504547388177507	4.83013013109321e-05
peak3194	0.00154902900610569	0.000508546659197749	0.000264237711184496	0.00030358592483239	0.0497580317465818	0.0108390540010991	0.0295988327279388	0.0011613903120972	0.0292963729458341	0.000429467224371735	0.034203925646374	0.00491636977504968	0.00516746223979604	0.0171777653562564	0.00031371908387414	0.00411415412549759	0.221854157696134	0.00125904025829956	0.226748130601772	0.0111905568798373	0.144386854785341	0.000267866149644008	0.000324395945160751	0.000770553418078708	0.000421711608853503	0.178217492364914	0.000285515473052557	0.0149308664994641	0.00949361711339709	0.000247296719960337
peak31940	0.000676891227828241	0.000184306062517149	0.000124845201127246	0.000133256748580255	0.181323623644716	0.00890183686166154	0.566258357819998	0.000915734250589617	0.0235569772326363	0.000284822804820168	0.0332271182006183	0.00192299040712707	0.00428387417672426	0.0274067605557498	0.000130338441214398	0.00598192041954001	0.0571627609757741	0.00049616470375135	0.0341545576981451	0.00318268359422122	0.00982305597976462	0.000111490007930346	0.000120644481119147	0.000837464554536461	0.000153875500186659	0.0254584405209475	0.000165975461929239	0.0116914579875687	0.00121395646901949	0.000113818009657692
peak31941	7.4794596884213e-05	1.56441544815723e-05	1.21047128783089e-05	1.1872060153476e-05	0.0387174488496386	0.0272912519555658	0.00161967556076621	3.27323331550307e-05	0.000311323869525944	1.61453588829672e-05	0.799805785523537	7.10335705050405e-05	0.00374494669419438	0.00515145264351816	1.34662890080037e-05	0.000102864448552111	0.00268090413889871	7.65042996780076e-05	0.00159341895480079	9.02217711090436e-05	0.00035458235834047	1.1037747901676e-05	1.14870113570336e-05	7.67185352722258e-05	1.66177006501156e-05	0.00866633479616095	1.32870428957939e-05	0.109344696021672	6.10101124000008e-05	1.0636887616246e-05
peak31947	0.00162069599865452	0.000740889864225498	0.000421903976812155	0.000448571966616606	0.0233764145962916	0.00730840140461337	0.0252929236486417	0.002069175964616	0.0554290773728347	0.000713151895162469	0.0150879221731857	0.00802524317499175	0.00357465330466737	0.00915280630892129	0.00051371031500102	0.0075103281740185	0.0764605604011211	0.00182038137525995	0.181808262631723	0.0422352715762408	0.430451489886339	0.000424363255547365	0.000499877324212897	0.00097224450425441	0.000706074024192025	0.0543757852545815	0.00044508154175244	0.00789802939515323	0.0402368286138607	0.000379880076506558
peak31950	0.000129592396854963	3.03643476908919e-05	1.68877857460696e-05	1.98812355092871e-05	0.535585338277298	0.00197171474411164	0.0577351258974665	0.000102806799936517	0.00371298412697302	3.42089816992484e-05	0.0252659101833283	0.000344492747139216	0.000949166195663917	0.0136780705491107	1.81997265531374e-05	0.000528766910165642	0.295282667189641	7.28654781393496e-05	0.0189405660735822	0.000496047130768493	0.0033942208202815	1.5971731987735e-05	1.85594771434537e-05	9.22963184232017e-05	2.22822190632846e-05	0.0369497108040214	2.1303053627214e-05	0.00431462128410372	0.000239304841219089	1.60726727508842e-05
peak31952	0.000104474837267494	4.58364935279661e-05	2.13348950400303e-05	2.59650386652305e-05	0.00219612266841738	0.000346383134422434	0.02087751011024	0.000452406998762334	0.928131558911239	6.61860081607234e-05	0.000761442498029044	0.0016851288840587	0.000186380338970853	0.00097857403901852	2.44034250954745e-05	0.00970584551123627	0.00689925934065827	7.43943805450815e-05	0.00622777624513434	0.0102570148748683	0.00810534572193277	2.15030346050019e-05	2.70289488171371e-05	6.48668598034335e-05	3.19481448670315e-05	0.00135091051423065	2.67935695737271e-05	0.000373253519727119	0.000909950732451356	2.04003206344465e-05
peak31956	0.000715379043255544	0.000414903653126176	0.000254072278556608	0.00025750060666999	0.00815526428093656	0.00241262302105103	0.0186609098395031	0.00238475725438381	0.138881530158084	0.00057551995016613	0.00426994614216394	0.0072597777370247	0.00122033056741166	0.00331226141275704	0.000303924231089619	0.0139970087541448	0.0219017983783669	0.00089786356929731	0.0589350807566823	0.377559176824099	0.268911000091922	0.00024785934978216	0.000284147549773642	0.000559552691459729	0.000410289467516814	0.0107571693354823	0.000286445653027878	0.00232284213667711	0.0536279555023953	0.000223109763192755
peak31959	0.00114441371180395	0.000352493598425037	0.000167062297207691	0.000221414638776056	0.0349805989214316	0.00353020854028092	0.532207573057577	0.00285242912590601	0.178543516233504	0.000572655815373182	0.0108516597629361	0.0098424415007567	0.00256263469635231	0.0203369406183976	0.000168241358288012	0.0333095074267827	0.0699265285797997	0.000469026844995608	0.0308663062526402	0.0134955821737054	0.028194846512826	0.000157403204451602	0.000192193431824649	0.000907828516095479	0.000194863991242014	0.0149825180992984	0.000252343540490244	0.0050675203270989	0.00348054911171659	0.0001686981100168
peak3196	0.000515082390935357	0.000117320992387481	5.35686281615361e-05	7.24668911093057e-05	0.0529718240723084	0.00250323117866962	0.0412970619096539	0.000363611238385644	0.0130430732978282	0.000122421826416526	0.0193760053780117	0.00185493236467922	0.00196071452276549	0.0229714356816464	5.49932770991347e-05	0.00163558428991821	0.693607145859707	0.000176963196319212	0.0382011893023483	0.00219789404137638	0.0255780752825134	5.14074107689189e-05	6.34564429261196e-05	0.000286187989758259	6.47198724690514e-05	0.0733388966089821	7.41417865049207e-05	0.00607098266085486	0.00132093639119162	5.4675214303957e-05
peak31964	0.000772247756397866	0.000528842709334675	0.000262566276188128	0.000297742983207305	0.00493042790520554	0.00163654149459918	0.0179706644650944	0.00849084528680525	0.155006609136245	0.000920968935674178	0.00247492243158605	0.0156818240039132	0.000934665244419421	0.00286861519288009	0.000315331394132334	0.132457794053822	0.0100290066292767	0.00078882987478943	0.0135889401405454	0.581464290426719	0.0248426014073611	0.000271580155303499	0.000340524885506717	0.000531950207442799	0.000430499149286068	0.00400661336037543	0.000312649392495415	0.00151274930322921	0.0160861802185497	0.000242975579615674
peak31975	0.0654578170364359	0.00635791754471875	0.00128649492585641	0.00277672071032118	0.0559047195823184	0.0272207338088283	0.0356756192080344	0.00598018081137134	0.0210465883024254	0.00276158453938193	0.0675283012464971	0.0331068134917839	0.0546757833176259	0.291561757771656	0.0013395686858802	0.0104349360094869	0.0915944912718936	0.00360742352342671	0.0290474949496335	0.0102646663414334	0.0265550888156698	0.00150341331215002	0.00250701698765987	0.00481519502446066	0.00160077074995863	0.0627815258179639	0.00171503105264411	0.0691229011786889	0.0101398718344947	0.00162957214730098
peak31984	0.000445382872134441	0.000661212814737154	0.421592187853931	0.00199153036005504	0.000219842627867404	0.000402533279136099	0.000202914890719602	0.000334510274516842	0.000185306378757299	0.0011508515753287	0.00024472524551638	0.00019971392855328	0.000416540078957634	0.000227591192136118	0.448288982340907	0.000226935727363727	0.000188324438587973	0.00432486406129071	0.000212653020383522	0.000208368758585939	0.000188131443104026	0.0643517803558601	0.00354329836287479	0.00177545577518355	0.0286460396498502	0.000218015026469	0.00584924028663263	0.000293047842655622	0.0002539133344237	0.0131561062034796
peak3199	0.000339555293246135	0.000100179657963271	7.74289060134051e-05	7.2016378838773e-05	0.587671198821426	0.0173987262669798	0.129198214730037	0.000383324401732125	0.0106538343940065	0.000130792488651448	0.0573979204808042	0.000785714021255307	0.00326211309188241	0.0130803419155558	9.00476026072843e-05	0.00211715629333174	0.0527350161356244	0.000482342344101164	0.0617962519733461	0.00171240083982076	0.00659869941701959	7.07297336280607e-05	7.37415856019309e-05	0.000371295154944674	0.000117163504601286	0.0387331036999368	8.50660296601406e-05	0.0136879067383219	0.000712364633422601	6.53534656386195e-05
peak31992	0.00504708613559642	0.00172962468222301	0.000604520671968114	0.000910660541248328	0.038221872480283	0.00887175545625321	0.227790963690619	0.0227867383821302	0.124208965586215	0.00255385334264885	0.0163926661018	0.04976110775113	0.00681460429926301	0.0496335366975845	0.000654249225101337	0.283079585764464	0.0520068199460065	0.00178072146050925	0.0245358395569601	0.0248795815593944	0.0200286840119966	0.000639281820841495	0.000891396461921635	0.00230138789746509	0.000813558558324207	0.014951777403167	0.000844447442141056	0.0104239661360694	0.00619775022152792	0.000642996715147848
peak31993	0.00989129580892527	0.0271538109403164	0.00241759068676755	0.00817476381200605	0.00304947518473765	0.00205940457616887	0.00539083149640322	0.707722127284673	0.00775216728661458	0.0635633123198135	0.00237379148174268	0.0599509208663963	0.00224355467613972	0.00433909387745451	0.00232861286784417	0.0274514415192212	0.00408252634112404	0.00208218791608171	0.00331151847036069	0.0117080789108078	0.00449663974990688	0.00339904198583337	0.00831369969038121	0.00301157839381471	0.00253786921681744	0.00253336979882133	0.00442617036037926	0.00215641490137534	0.00825300354099809	0.00382570603807334
peak3200	0.0192626890550617	0.00796733610251802	0.00439313800313013	0.00520949071331868	0.0470534919178249	0.0381440220922454	0.0298538114574828	0.00709510721096957	0.033474756475547	0.0047387251378252	0.0580982530347422	0.0235089815899087	0.0326413994109721	0.0375903002952286	0.00502516431459755	0.0122431724450854	0.0791794100580158	0.0142805303868692	0.0881066879462107	0.0330418839282854	0.116975762434625	0.00456449907675574	0.00550034291537143	0.00890159445650849	0.00630822537468626	0.128574337162786	0.00446278552189105	0.049675683651982	0.0898150897001562	0.00431332812939885
peak3201	0.000841837988002303	0.000351590569829176	0.00012663688562588	0.000182995471376075	0.00904046594954156	0.00153350377905601	0.0451462599857408	0.00284871138875147	0.618767423306489	0.000442367978812237	0.00383866941923998	0.0274907294031589	0.00106429247343829	0.0060525280746659	0.000136993349943309	0.0299076595747479	0.0416602566488034	0.000350122907601813	0.0245399043588638	0.0768308344597806	0.0874370231405272	0.000130472768284091	0.00017741862651735	0.000396152776345116	0.000170760685829837	0.00794574122738905	0.000174998999243457	0.00199724593080448	0.0102845461348151	0.000131855736776217
peak32020	0.00791268855281463	0.00431885675362102	0.00100569214870286	0.00184886373056863	0.0135271201279183	0.00545767878221531	0.0417281566951313	0.150354437098424	0.0531963277743596	0.0064624988125427	0.00782622938716074	0.156120293114351	0.00480345597876305	0.0196657537184181	0.00110001409524567	0.413323020034984	0.019697288648223	0.00223467409615618	0.0121831256249342	0.0314187393957741	0.0135389089305228	0.00117671511824052	0.00193435505673779	0.00257179660816312	0.00138342946265364	0.00780572688739626	0.00144304362927606	0.00593715896518524	0.00885144268871103	0.00117250808280537
peak32046	0.000211378256725633	6.22112843459626e-05	3.04900295489239e-05	3.69333362060809e-05	0.0401015044364674	0.00165100576269156	0.697533132119714	0.000319052692379204	0.033928446506349	7.36343158795073e-05	0.00645564240973389	0.00114958582739985	0.000763736131488403	0.00842323334987321	3.45364915287096e-05	0.00268362812500466	0.156701552997704	0.000131805180400002	0.0270629548686671	0.00201133012433189	0.00796512782037159	3.02894322304824e-05	3.71761951871199e-05	0.000123298946725287	4.46781221793753e-05	0.00959110575291541	3.73142595027448e-05	0.00219355935958796	0.000582503030130937	2.91528347304087e-05
peak32048	0.000429411579754802	0.000139493946016168	0.000103768374870625	0.000101753637239141	0.0947735045083195	0.00573549684256847	0.63253759151152	0.000777296922728158	0.0449003748953242	0.00022763792060397	0.0176918441058653	0.00160228991757134	0.00223576323548357	0.0100772061595388	0.000111685400025414	0.00631072640962309	0.0542704792086684	0.000437736048102234	0.0748101401271871	0.00456862162358464	0.0162360207265845	9.14791048082733e-05	9.58598347817381e-05	0.000573678052049618	0.000135373119879781	0.0232799069014379	0.000131701490836542	0.00607310325764652	0.00144970680539438	9.03483319857425e-05
peak32050	0.000428833561162761	0.000109949826038915	0.000113973954500771	9.00141945096328e-05	0.0150208979995038	0.768779431401116	0.00267048451253711	0.000163751925210779	0.00101690756072812	9.99179774971836e-05	0.0561462864970976	0.000306652076858371	0.0194442463759798	0.00546586640493717	0.000141143808075675	0.000399266683546322	0.00469893479750227	0.0012580856059902	0.0050668702040751	0.000442162793962789	0.00145014764961083	0.000103851990983314	9.80505465683167e-05	0.000483547051677227	0.000188642948439116	0.0167462019519993	9.98583655452521e-05	0.098499886726395	0.00037615616797261	8.99784399789983e-05
peak32054	0.000571336192609103	0.000176315650478311	0.000119629954537995	0.000126354932521762	0.104395328683314	0.00536581474313659	0.286761075011882	0.000827139670518455	0.0620615136562987	0.000264429440529614	0.0237496206028359	0.00232492654519615	0.00263936920676601	0.0128335920021349	0.000124194308251731	0.00554415135059775	0.152414038195588	0.000435841601350409	0.202685521714569	0.00678563493803932	0.0566422099433208	0.00010552867656154	0.000113559854599869	0.000685176171983207	0.000146100343215078	0.0616854236994969	0.000160467971959375	0.00749149957944182	0.00265577658597149	0.000108428772294084
peak3206	0.00246917143133837	0.0010765880188796	0.000833156442585861	0.000825573172162437	0.0430194913892196	0.00987606880202249	0.204462122157802	0.0110968675272399	0.240700260726919	0.00265624610032399	0.0184153405468722	0.0151780706819044	0.00589265830895886	0.0177847499015968	0.00083005545726376	0.122642370198414	0.048709731910382	0.00223555701100241	0.0680916629022698	0.0621503154179018	0.0622634195387806	0.000704486961330447	0.000726523305520435	0.00445387791939933	0.000934719212611572	0.0254274075672932	0.00123912774592997	0.0100642588669435	0.014503385420845	0.000736735356286942
peak32060	0.000690735690818604	0.000177635441833297	0.000119875723889517	0.000120568826041143	0.12149386512551	0.0387669472831543	0.0139613055135698	0.000346712708285972	0.00506589379712101	0.000155112877329402	0.204611199446725	0.00097789923823501	0.00845893117175367	0.0186498330268018	0.000143925294495045	0.00112468064199539	0.0705024651790767	0.000822164573274774	0.0562782504945897	0.00160832938730357	0.00990088211826655	0.000116294727867696	0.000128156107360323	0.000454539416961395	0.000193117715380399	0.38743471458684	0.000121114418361157	0.0562466525253061	0.00122262954572439	0.000105567396127765
peak32064	0.000311227124069975	0.000110738634580794	6.26579334615212e-05	7.17463779770806e-05	0.0178052995709401	0.0015796839126659	0.0757368317065909	0.000580232430708064	0.198217624887436	0.000153858254843113	0.0055600979172083	0.00235512240957145	0.000857180980992422	0.00427546820849926	6.67645012544309e-05	0.00454091659696215	0.104196944678973	0.00021091666930478	0.168587143465626	0.0120999688667643	0.376432588968467	5.81277888523288e-05	6.69313107962519e-05	0.000262965890625851	8.10341328608093e-05	0.0199659331161012	8.32418252837114e-05	0.00211729469182737	0.00349269430389592	5.87628428602276e-05
peak32065	1.84499964554783e-05	5.10629282716101e-05	0.00938630219237827	0.000252106049007345	5.31469724356412e-06	8.17644565781689e-06	5.2243311543155e-06	1.27500446788122e-05	5.15629243958167e-06	6.62193956013623e-05	5.7626720604212e-06	7.46879415786911e-06	9.47012992669128e-06	6.12190103550205e-06	0.00242748174982972	6.75298157546829e-06	5.03640451521942e-06	4.80570178210684e-05	5.3150654587784e-06	6.33269420277709e-06	5.2557909298241e-06	0.981258758019353	0.00071299105282429	3.6030235189767e-05	0.000381183571063343	5.41199222132027e-06	0.000364079128491892	6.73890279333352e-06	8.47967820460628e-06	0.00488250984545737
peak32067	0.0003481545740538	7.4490323371522e-05	5.70297014408605e-05	5.64625272507544e-05	0.0400632728553121	0.0369205048620583	0.003552678640433	0.000121339745826173	0.00116877852930885	6.70557040073679e-05	0.513109853818906	0.000310021688057766	0.0116945308784846	0.00999721799880158	6.32232657742783e-05	0.000335167484364092	0.0121314924157016	0.000339642130785	0.00891761590871706	0.000422145574886705	0.00228868004315332	5.21242267972685e-05	5.43559047454404e-05	0.000312269462485442	7.75677470087462e-05	0.162437087451471	6.13629380839397e-05	0.194538266711329	0.000377074182153364	5.05327052310221e-05
peak3209	0.000535147342812672	0.000202396758859745	8.15411720366738e-05	0.000110692005885955	0.0103567283785214	0.00139936267046678	0.141518748793074	0.00206124846325536	0.680391548874087	0.000284540607055081	0.00346346041463675	0.00990523018174549	0.000881854726198122	0.00632225782260801	8.9421944044011e-05	0.0443792140282159	0.0332434915829375	0.000256309814560099	0.0162825536518358	0.0182960594294572	0.0195094253343779	8.29019270351691e-05	0.000108867329289332	0.000287998867626106	0.000112746785003661	0.00535020719186584	0.000110153238973508	0.00171738593238124	0.00257618279020198	8.23219409507137e-05
peak32091	0.0132236078180243	0.00703736559877577	0.0195539526975833	0.0100869363719535	0.0303232571787711	0.0335258988225145	0.0334961583304543	0.0216553592041853	0.0245434541921706	0.0286166427796419	0.0281674731044095	0.0137059175410954	0.0313678240460868	0.0241030039831488	0.014144501654246	0.0296278007563809	0.0214700728550744	0.0241198417859824	0.0258868472787429	0.019498919302753	0.0206067457158305	0.0111694187997195	0.00734718493248425	0.378821963220743	0.0113358184184506	0.0242900171872146	0.0353976456868816	0.027642386844019	0.0157349253079374	0.0134990585847252
peak32095	0.419664382441104	0.0709660370675409	0.00420712983341979	0.0201964544860624	0.0166472255170466	0.0109539466796412	0.0168729873044212	0.0183790147584856	0.0169247196304754	0.0148121571485879	0.0175754977678041	0.0971174806266222	0.0211510780420102	0.0392398739653777	0.00358113990961638	0.0144469335933066	0.0259562048881319	0.00468582699249685	0.0149621874385168	0.0159834128873719	0.021824158246114	0.00534731295798618	0.0122423634961871	0.0120849908339945	0.00358528725309803	0.0203662288877412	0.00818120486410873	0.0182641388042578	0.0262144112465444	0.00756621243192888
peak321	0.0002741801127504	9.03551186724091e-05	4.67930578621937e-05	5.57269571879549e-05	0.0236009454054103	0.00153057322997788	0.105262123614304	0.000434688814499529	0.138198428467239	0.000112032382340841	0.00619704620477941	0.00197488110561362	0.00080317153707893	0.00516746147576826	5.10475653284778e-05	0.0032932441264629	0.330906394643278	0.000171265845389455	0.184894071150226	0.0069089374073381	0.162190598108042	4.48140045608734e-05	5.34261510822261e-05	0.00018831418834106	6.35529812503837e-05	0.0231027414320912	6.01503422079742e-05	0.00216590154112081	0.00211256135731113	4.45716724852465e-05
peak32100	0.0073060325202887	0.00766434026671473	0.0116475644701197	0.00761795594948877	0.0151360481479854	0.0107279904833079	0.020734731157211	0.0249046374676158	0.0402618830415958	0.020346165031685	0.0123701238951828	0.0256784047310128	0.00789018546050441	0.0100049495809159	0.011270470688067	0.0327471282388044	0.0204384047680014	0.013499685130648	0.0343315195661561	0.121946953741314	0.0627499700077037	0.00887021263274863	0.0073249603719041	0.0151334537265976	0.0114772106723325	0.0201524737064945	0.015002968948354	0.00973143182713342	0.384270836755286	0.00876130701482623
peak32102	0.0457198082204087	0.0323989096435831	0.00169087691532363	0.00696002588329512	0.00752269975522882	0.00389048993492179	0.011880015821305	0.0484470656711533	0.0163584305477681	0.0132724293012766	0.00611182586844825	0.653496717654556	0.00528868931443109	0.0148288022674223	0.00156399921927031	0.0237527091745372	0.0132257529032045	0.00198943132397683	0.00786924581854787	0.0190074194815432	0.0131632091363049	0.00221678277632416	0.00534253638603886	0.00376519261467387	0.0016957830971936	0.0073344559534823	0.00321031295422601	0.00540480038703002	0.0198021761179745	0.00278940585654994
peak32105	0.00621659521742473	0.00118478316740753	0.000467482575663553	0.000686375842488302	0.0713039729834034	0.0202853717730705	0.0271135343534943	0.00166353219266713	0.0163008013791035	0.000783821365062469	0.0964851823769715	0.00822672882804173	0.0221527460609486	0.0869861508464685	0.000498028862930506	0.00416362490323007	0.186285952253593	0.00165964335327381	0.0573018247635775	0.00688947753280354	0.0467626360782528	0.000481170544822539	0.000633717869791474	0.00189334896654718	0.000603030388703764	0.265103791542829	0.000579326928674155	0.0588845097199443	0.00790440420332766	0.00049843312548295
peak32106	0.000355830929177047	7.65076831987764e-05	4.1814284397056e-05	4.89756508728738e-05	0.640912141444434	0.0102102946793956	0.0420620017897798	0.000225670338807016	0.00378607672937698	7.75892483540024e-05	0.094534609764376	0.00062706480585355	0.00391334462902423	0.0777396665197828	4.72179724584242e-05	0.000973683293220246	0.0614122748568621	0.000219934293824093	0.0119009767345258	0.00069631838262678	0.00266942560976183	4.10881367822075e-05	4.86173317692606e-05	0.000209918255838412	6.03342372039636e-05	0.0257734840575615	4.87266686632833e-05	0.0208990012126811	0.000347795316699778	3.96151426917311e-05
peak32111	0.00488607106460456	0.00334377354306931	0.00358609487464921	0.00285686481347835	0.0251825629555515	0.0124643981010605	0.0673463695749792	0.0608971583811761	0.110244042065917	0.0138421137804106	0.014722803274642	0.026674835003851	0.00773733532320571	0.0147397059933443	0.00365541141321658	0.311275776600779	0.0264284105434433	0.00760661384425679	0.0386236008112443	0.11574135094087	0.0404230378798532	0.00291682665498386	0.00272244330167641	0.0115985368324353	0.00409236854642389	0.0176108674127464	0.00510432003113234	0.0102990926245838	0.0305089735468027	0.00286824026561191
peak32114	0.00442152070229137	0.00431277954839326	0.00276158035495254	0.00317155608465499	0.0084791924510787	0.00445196669319046	0.0212094823486557	0.322493725477968	0.0427747459822975	0.0264983351302137	0.00545232174290087	0.0421073489572462	0.00353157398450453	0.00719130104381543	0.00265670476363352	0.312811937598879	0.0107995616962985	0.00357601673412912	0.0121869906477201	0.0833949984076865	0.0171779605687903	0.00255589427245643	0.00292802120993522	0.00616488372580952	0.00286023505591679	0.00657320148598878	0.00475481818200748	0.00416227540664451	0.0258472088735586	0.00269186086838264
peak32115	5.71373597156718e-05	1.23708447781987e-05	9.43920171786104e-06	9.35904999244277e-06	0.0964109749519267	0.00891207780856567	0.00208561982481237	2.88036218113401e-05	0.000343663631112947	1.35352110839099e-05	0.837101688248279	6.54332537618958e-05	0.0018617422688131	0.00432899207067681	1.03080175909807e-05	9.93290012370645e-05	0.00356368414318225	5.40062476361958e-05	0.00206012532505831	8.97070020614824e-05	0.00040128228504049	8.49822551906103e-06	8.85348594642827e-06	6.24479076370164e-05	1.2539409379362e-05	0.0129253638254708	1.07906674941673e-05	0.0293856607737862	5.82335618066852e-05	8.33277410580197e-06
peak32128	0.000335043757925546	7.32429747996504e-05	5.73175918058786e-05	5.43253420604278e-05	0.0405437425009903	0.407125706877426	0.00397737406615847	0.000133008795141364	0.00101323385689605	6.74807963634374e-05	0.217262872710672	0.000274460496764668	0.0172321407217351	0.0129212778340227	6.81831193855029e-05	0.000376065220041142	0.00675155567082929	0.000469950718600045	0.00457496250619656	0.000338933217553871	0.00113998088557127	5.4406935096342e-05	5.69894973025088e-05	0.000280127521498732	8.94695584411755e-05	0.0172434653764636	5.65761798502749e-05	0.267140316746131	0.000238416341213657	4.93721830640273e-05
peak32134	0.000240475595043724	4.35650453155613e-05	3.33710488993894e-05	3.46330191044203e-05	0.0186381362358915	0.0212113320906935	0.001874246604713	7.04455089689708e-05	0.000523089376542493	4.16490913468572e-05	0.300241627144396	0.000166151159581886	0.0198364190733847	0.00957605401682934	3.46671762962301e-05	0.000183675366544848	0.00418971374261086	0.000166436007974511	0.00248700221986517	0.000186373041041056	0.000804297707878835	2.97294218354529e-05	3.08546199553977e-05	0.000262060979933437	3.99828910962108e-05	0.0222954725325702	3.92006787792632e-05	0.596528972791581	0.000159828176979592	3.05376343466662e-05
peak32136	0.000820701155690269	0.000320949772956736	0.00012440426687702	0.0001693743064697	0.0142017170974346	0.00213525630035348	0.139327836607164	0.00310350213856914	0.612797022911652	0.000418956879210012	0.00498069077843757	0.015362853517015	0.00130151121438453	0.00900403341186503	0.000140243267235852	0.0570798098584825	0.0461523480561132	0.000413311541194022	0.0230343211977652	0.0274539845943695	0.026452596001637	0.000129487569796003	0.000173469019912961	0.000397328932193994	0.000181824444172602	0.00760647606226206	0.000161359253031275	0.00253004600696126	0.00389915572840102	0.000125428108391546
peak32140	0.000106842269872432	1.82431839783934e-05	1.220563598187e-05	1.32890140019582e-05	0.00632089177753209	0.0201396511094875	0.000695395524472468	2.83772211628661e-05	0.000180675463721262	1.53725241258211e-05	0.0625363109261211	6.48341467392846e-05	0.0126294302702941	0.00677356743990342	1.36163882556398e-05	7.21993370338612e-05	0.00136049396132554	7.52730346230766e-05	0.000665472229836371	6.27356952998768e-05	0.000214157841710067	1.17225918212263e-05	1.29529521749211e-05	7.210979299782e-05	1.68433628730561e-05	0.00337228422201201	1.31686975116402e-05	0.884442302252464	4.82353706143588e-05	1.13457620516744e-05
peak32144	0.0340566822701809	0.108261761285411	0.00764654987091745	0.660701401316745	0.0011364322759435	0.00143827165341979	0.00108992981005886	0.00266898026987269	0.000962586218856653	0.0128404950297162	0.00129385268021801	0.00243519616913816	0.00274298536918796	0.00198504092102578	0.0042045964998739	0.00124614716746484	0.00114897893515395	0.00196608270209265	0.000925898599438927	0.000992720213009402	0.000977881659797295	0.0137199234356208	0.054785992031213	0.00779677627520864	0.00281767762001327	0.00113656082873985	0.0218734100228998	0.00162665638042109	0.00133458410949009	0.0441859483788706
peak32147	0.000886962865935363	0.000225388898782417	0.0001456191633405	0.000164036413138378	0.058650567907088	0.00748525695789874	0.0204621208152035	0.000523555450654313	0.010389138900466	0.000246823789177354	0.0505173164134397	0.00184827236617521	0.00521709161738911	0.0154684972161334	0.000146795159474229	0.00179096721822809	0.10936531154892	0.000503929876968142	0.0911344843682971	0.00334482385650336	0.0497716786340203	0.000129314201153506	0.000141065803273624	0.000860379942075096	0.000167414117727475	0.549710168157447	0.000193489716025603	0.0171633365214372	0.0032085655975108	0.000137626506116554
peak32149	0.000606518937350335	0.000457245946931618	0.000208280063792413	0.000265252427711148	0.00229345639495846	0.000796776238319516	0.00759505529596197	0.01130400990082	0.0504796099921946	0.00104352945862148	0.0012641121675784	0.0199377521283989	0.000558272095620245	0.00160639698643947	0.000222309516806439	0.109527563961599	0.00454616555076201	0.000416456674716933	0.00549033902174737	0.741759990092731	0.0140574842994073	0.00020761437072148	0.000264372112254265	0.00047087498147486	0.00026977462743263	0.00205317738653608	0.00030120699806103	0.000817324926261383	0.0209724415902444	0.000206635854544816
peak32151	0.00172069098517357	0.000260530188353902	0.000171620524999255	0.00020472212982954	0.0550181340675849	0.0314845126085463	0.00924483422252997	0.000413664240381505	0.00261531216591552	0.00025016472595038	0.252866651409307	0.00104173662064454	0.0933838927657402	0.0786751592628869	0.000166654267841293	0.0010186689920248	0.0184549601533239	0.000641474110514464	0.00867931491033536	0.00094105353220357	0.00374849569474503	0.000153375208762001	0.000167016180009882	0.00172068656580629	0.000182201999412572	0.0541152362172049	0.000228722949376002	0.381440250085532	0.000821018736855646	0.000169244478208704
peak32155	0.000202636693979687	9.62984009053431e-05	5.01502952641893e-05	5.82325412749762e-05	0.00342078143325384	0.000620769749459608	0.0150850080167604	0.000735197301156773	0.675313653114475	0.000143740702141485	0.00142065246503564	0.00309077530324712	0.000350062653367939	0.00137668439788022	5.54709535514157e-05	0.00787245150099739	0.0125715747204176	0.000154707739101298	0.0217354827293982	0.094921212852246	0.149684584530099	4.83952465916203e-05	5.79738868429507e-05	0.000151572934356214	6.99118282380431e-05	0.0035690243336354	6.49778753447946e-05	0.00069717055066347	0.00633368769253478	4.71575577795391e-05
peak32157	0.110354698066028	0.0109367124106306	0.00210301403330337	0.00458878139241477	0.0524053250871923	0.038760869947231	0.0325659842111216	0.0075860120500169	0.020124669741302	0.00390868429197591	0.0684468605174875	0.0321268676114429	0.0784093620157282	0.211263576870988	0.00228801484527045	0.0114950802504333	0.0705840474632862	0.00638568785370551	0.0284726597699868	0.0110754897591065	0.0242354085955302	0.00259415317268674	0.00453141095412328	0.00651354643979208	0.00283187011656712	0.0567275974114985	0.00255809133057971	0.0821373027880878	0.0113050945910149	0.00268312641146765
peak32159	0.000564501395932307	0.000303528998348814	0.000200598588745185	0.000206187798301323	0.00734772123839766	0.00175553149898149	0.0296469864803949	0.0030000264646734	0.37809307459642	0.000605843831520669	0.00334473928819552	0.00681048631535155	0.000988203988747022	0.00298289534960204	0.000215388289365725	0.0355432545434884	0.0157876601297332	0.000556770569673583	0.0336484682655465	0.345596625409207	0.102937358945287	0.000181507786016811	0.000199411767033951	0.000634155339787276	0.000261280076180557	0.00699618690667242	0.000269635498609645	0.00178255206265074	0.0193605593738523	0.000178859203282582
peak32160	0.00165205502410641	0.00215788497922056	0.493060422512772	0.0061794582075782	0.000952064596043067	0.00171560901637993	0.000901503048314756	0.00149108447461331	0.000804718902549662	0.00527100704162722	0.00103860263782669	0.000813620886234375	0.00174141230820227	0.000962297208790613	0.256136154528757	0.00103117189347851	0.000789329226895119	0.0151709610818425	0.0009010083713391	0.000880142699221178	0.000780946247530323	0.0759271368330467	0.00855147780091435	0.0101717817409408	0.0479465990480559	0.000906432397292955	0.0270491851090199	0.00122891885025322	0.00099966769630792	0.0327873456308458
peak32161	0.000157280438946945	6.01809898227546e-05	3.55230267320276e-05	3.88111015652069e-05	0.0084052575700839	0.000894093225323314	0.0270040847960569	0.000301022508596876	0.1092661147983	8.07092361670944e-05	0.00281456761541705	0.00116025832987596	0.000435505772543304	0.00187604066177531	3.91985749943117e-05	0.00225077257356657	0.0478913339410508	0.000130742744659736	0.191010092091918	0.00858741927320939	0.582647036767799	3.32333587878731e-05	3.7882212526e-05	0.000130257291475925	4.9104502569235e-05	0.0111319004028102	4.44814352657604e-05	0.00108953873507686	0.00236508470133048	3.24713217531451e-05
peak32165	0.000328559788725121	5.87055040949336e-05	4.38777999117015e-05	4.58170058020613e-05	0.0363875049863382	0.0487688278341668	0.00362996614384422	0.000111850610488508	0.000753174484483716	6.03041824997503e-05	0.251031510969692	0.000231915232559315	0.0338921490906344	0.0249865700636266	4.63927880469236e-05	0.000309954841071291	0.00487909571714599	0.000234316213193836	0.00257554350518586	0.000239103177927764	0.00079712890372507	3.97359279044554e-05	4.17993825618185e-05	0.00035556089507139	5.44831528343685e-05	0.0111778401207799	5.1338737061696e-05	0.578657115115211	0.000169740158087544	4.01176673238229e-05
peak32169	0.00210442569829371	0.000491013056847991	0.000201275463585052	0.000267862845872949	0.124189807273065	0.0159595536132072	0.056324443477566	0.00117678602564864	0.0208179584108387	0.000380438335947181	0.0697034684533213	0.00508238311842395	0.00882959357297006	0.0918513136901664	0.000236243395181854	0.00436172331729308	0.380599097383005	0.000981940440553586	0.0580620069257977	0.00499789465045138	0.0231794185464534	0.000214193857936716	0.000283198392567002	0.000697343572747015	0.000316563749507774	0.0959960128515604	0.00022661080334284	0.0293510139569349	0.00291490972602055	0.000201505394892711
peak32173	0.00220366098015428	0.00138487634796065	0.00666620006146407	0.00176045978724579	0.00317567469245468	0.0117207425496349	0.00225539807325365	0.00128008751926137	0.00158324502822348	0.00152308999276738	0.00396073037701912	0.00104674577819889	0.00750241500169663	0.00280173486459406	0.0148022325983306	0.00150102430757004	0.00211745911144064	0.871337646263391	0.0024716672849239	0.00129040993012962	0.00154633754920848	0.00587827896324608	0.00295193372107878	0.00512252933386675	0.0274644732325896	0.00279066112351598	0.00229321879033674	0.00536151877009454	0.00121474057466343	0.00299080739168468
peak32182	0.000338495909439519	0.000146244911770933	6.73699883651485e-05	8.58747501142435e-05	0.00525106335187371	0.000847031717404138	0.0240944256406361	0.00106433600197331	0.604761219891694	0.000208921060069347	0.00218222135304661	0.00616724660536034	0.000539305310072432	0.00247214025877027	7.1853744985634e-05	0.0103632408113672	0.0233058671067237	0.000189043388879805	0.024977779675516	0.0661983245697409	0.211361323358552	6.54507159211642e-05	8.1330083526927e-05	0.000226487823003709	8.77901832054968e-05	0.00555113547032484	9.29908603125098e-05	0.0010656416442087	0.00806943820225807	6.64056108837715e-05
peak3219	1.78843325434708e-05	3.36013988920866e-06	2.1797948072314e-06	2.41116900878733e-06	0.00887656289856837	0.00124208711472239	0.000333371653977479	6.50254802712165e-06	7.04831886328431e-05	3.15906870667213e-06	0.962710879582638	1.75885752815115e-05	0.000614722519679013	0.001948124827254	2.35167697305793e-06	2.0085495623027e-05	0.00108616054844685	1.12589635057296e-05	0.000403429015769116	2.00886683140612e-05	0.000100892184952511	2.03223777629512e-06	2.24452214570161e-06	1.37055998522764e-05	2.84195073563103e-06	0.00558131568523186	2.54690246582464e-06	0.0168848177914568	1.48772554007135e-05	2.03408761476003e-06
peak32190	0.000827433294389266	0.000203056635474002	0.000115255400191431	0.000138409004942445	0.045269009285293	0.00579412576972963	0.0158103541884029	0.000437626308469508	0.00880664017894652	0.000198084082122167	0.0404784615527216	0.00178550979706432	0.00422439835965272	0.0150626134338728	0.000118694058650151	0.00145443484010583	0.140321038334189	0.000406775367603633	0.0744023336500314	0.00287782092845309	0.0484118474260942	0.00010653050831971	0.000122011868727898	0.00059250147180232	0.000138552680173743	0.574614058125146	0.000149760482908969	0.014126815870041	0.00289387890006676	0.000111968196414407
peak32193	0.000990814598997753	0.000161648035453986	5.95291893679799e-05	9.10367831875764e-05	0.0431284391575812	0.00393094407360869	0.032781383590587	0.000480524889245286	0.00497061685489881	0.000148016317128064	0.0202967967266932	0.00189418818512975	0.00426335717879271	0.809522892010249	6.26354320566612e-05	0.00182038310777719	0.0425003853278866	0.000213477583910076	0.00596276875060418	0.00101668686029952	0.00301817387653149	6.13052593556338e-05	8.2627216885333e-05	0.000325530782819792	7.56036716027269e-05	0.0109573163460799	8.03552406727682e-05	0.0105113369769075	0.000527063528300799	6.41624473887068e-05
peak32195	0.000237686390437717	9.58722904156587e-05	7.1506920781231e-05	6.69855758728118e-05	0.0109860140045713	0.00212072984259314	0.0109597149215843	0.000324159490040894	0.0177699698237794	0.000118191822719037	0.00557768017815006	0.000988229824518502	0.000845791468611884	0.00216579290888737	8.22562506273442e-05	0.00151510957385276	0.0310725811576307	0.000320604827755636	0.549010210172734	0.0065466328596038	0.319629036732569	6.50162181108051e-05	6.83914983094468e-05	0.000232812621821836	0.000105938124883534	0.0324169375991589	7.98940902706766e-05	0.00225080976788448	0.00421474811536	6.06949264640027e-05
peak32198	4.85517988362487e-05	1.08995774219738e-05	6.78541584404759e-06	7.53842000061051e-06	0.928965574096566	0.00143787521661646	0.0118046372243795	3.50360431266584e-05	0.00073918105507375	1.27418252829093e-05	0.0222831595450936	9.26341622357375e-05	0.000575522568242472	0.00682177306002672	7.32474604417191e-06	0.000162884953140106	0.0123226576316189	3.20939315686558e-05	0.00309026113123832	0.000124272812455115	0.00058128827230463	6.30146749991344e-06	7.04937898336964e-06	4.1682188381724e-05	8.93051615403252e-06	0.0075368204611059	8.37047286712552e-06	0.00315945924025347	6.23968300143049e-05	6.29595762348827e-06
peak32202	0.000179531184261523	4.50157727032378e-05	2.54434110809551e-05	2.87369215987868e-05	0.649442815768675	0.00402742723396854	0.0851483807516088	0.000156934914038295	0.00516637965748934	4.89833637485764e-05	0.0309870213861854	0.000465483069284056	0.00136259637517834	0.0166035767555132	2.89996322122438e-05	0.000838104085208847	0.146576861160515	0.000132049805027466	0.0224772583015206	0.000698393949401756	0.00338899475437263	2.47322127764994e-05	2.88612132387894e-05	0.000117069350565305	3.74612984987923e-05	0.025385557768002	2.96001333886822e-05	0.00622041300336786	0.000303708965150133	2.36078014199737e-05
peak32208	0.000807635217344873	0.000165351219327047	7.71015395810667e-05	0.000100354657457486	0.293574191406539	0.00858907115943208	0.147848296863742	0.000566217756708092	0.0100981292137851	0.000171246975554635	0.0561803887845099	0.00181790307756719	0.00530660616958523	0.268297219132331	8.42332190431718e-05	0.00269817321484487	0.132072609660764	0.000333444747883247	0.0169904962416693	0.00159850021387594	0.00548596445394936	7.68710281546318e-05	9.58082459368331e-05	0.000403235589028769	0.000104890377067937	0.0270173665865231	9.69889270114029e-05	0.0185350835195748	0.000729782522463054	7.68382787450838e-05
peak32223	0.000216139467420765	9.23468962543466e-05	4.99277746646383e-05	5.59312640313863e-05	0.00484882650673887	0.000927370182289763	0.00821519406031007	0.000359252471117768	0.0310856929409604	0.000103460217409422	0.00237525475299589	0.00161443941343525	0.000474080437581145	0.00163683754881881	5.75390879072857e-05	0.00184437545697415	0.0244502773648223	0.000188055917489343	0.0656836049646598	0.0128156211227148	0.825810291816503	4.89363110084604e-05	5.80728714634207e-05	0.000140114574246944	7.52382455822721e-05	0.00947541570441939	5.84003868680996e-05	0.00109079732744327	0.0061023933974339	4.61115164347559e-05
peak32232	0.0100628335897866	0.00108407010501343	0.000294643382831383	0.000539880512862971	0.0332407841713356	0.0130169144114396	0.0212340637624307	0.00183066026358657	0.0070591460748921	0.000688784564524236	0.0333245184554002	0.00675554804385288	0.0248795103672649	0.736835449591879	0.000312851283206832	0.00409478845255665	0.0320016752971303	0.00100333651006516	0.00845574302785874	0.00241350371173739	0.00535432503229914	0.000329935412189296	0.000501150455092767	0.00138559917436945	0.000380360215108745	0.0167002890699882	0.000386555728791932	0.0338858056710148	0.00160128448115781	0.000345989180332088
peak32237	8.70379409050759e-05	2.2208851083725e-05	1.57361483039182e-05	1.5782781036607e-05	0.420468948941057	0.00437691707956268	0.00780049719073513	5.90516761163797e-05	0.00145228174138095	2.41377821859446e-05	0.0941831293881894	0.000162609788036084	0.00107359011450105	0.00419247256451991	1.76722968822115e-05	0.000244807284278447	0.0400675711409329	8.75326402274247e-05	0.0303277380935038	0.000308083223441559	0.00243832398239072	1.44369136693655e-05	1.54445268625579e-05	7.96261622394092e-05	2.22471408362422e-05	0.384464846028067	1.77853883419243e-05	0.00775760679925758	0.000188012319244033	1.38640722110059e-05
peak32242	1.7734012589849e-05	3.91440870493707e-06	2.98710940564621e-06	2.94318451728476e-06	0.0192065994250137	0.00265462232568849	0.00050259103271485	8.34453689208616e-06	0.000105059686930195	4.04699923354347e-06	0.951493398793625	2.02743018923591e-05	0.000535390723503708	0.00101238378856805	3.29398379038981e-06	2.76574518340349e-05	0.00133963746765658	1.75192006208275e-05	0.000859227286236837	2.93827987812398e-05	0.000155082063328331	2.70049449970118e-06	2.81351272849303e-06	1.80874396725089e-05	4.04197144917729e-06	0.0116709053910034	3.34065971652038e-06	0.0102725237204342	2.086829996041e-05	2.62792900728454e-06
peak32249	0.000178888742610375	0.000269594534500759	0.00275359171950056	0.000368452101589499	0.00015809368551445	0.000279137326990802	0.000154187123886886	0.000232475929432524	0.000158137089657723	0.000362738862826019	0.000162821053634313	0.000142015236451918	0.000203458812587771	0.000139890981766387	0.023306652503341	0.000185751178353008	0.000143801660720078	0.00839593656492278	0.000179622713457832	0.000195687614071111	0.000154878801634183	0.00335568716488387	0.00104625441195014	0.000295042927521959	0.955323018396682	0.000156947277123501	0.000474618817021069	0.000177479576509229	0.000217398392996781	0.000827738797861076
peak32253	0.00724303114107393	0.00207134229412183	0.00196362590775786	0.00172109299056856	0.0584444138407421	0.0980088923687662	0.0192674365091059	0.00219920054463491	0.0128155551841206	0.00161092868232933	0.127155765504808	0.00533809484978371	0.064984801666096	0.0327577304301942	0.00220600466023948	0.00447268176822283	0.051421411889088	0.0106176521686499	0.0641840314882556	0.00810085447403289	0.0364077416296732	0.00176167873957196	0.00170822487312953	0.00709476007636781	0.00266900800678655	0.225374723172945	0.0018850416846475	0.132545011458233	0.0123047594265176	0.00166450256953583
peak32254	0.0110061741712753	0.0101504648329406	0.0299471230327808	0.0121458459076528	0.0253143360354379	0.0242702190845023	0.02695347203679	0.0198905996835737	0.0391650810096327	0.0218535338015585	0.023561835327972	0.0210774778193002	0.01670130902245	0.0156236445828508	0.0303553742907725	0.0273281667223759	0.0288635098246536	0.0421342670234804	0.0521347545799363	0.0732269389392107	0.0689150279091363	0.0192764298678631	0.0122915965126446	0.0341448464786208	0.0300386678394882	0.0363578798408624	0.0282623039717398	0.019902105863586	0.181698393527701	0.0174086204592109
peak32258	0.00140083440860215	0.000547779822243625	0.00021865205403746	0.000314204106247816	0.0146224531162654	0.00245597856124309	0.123101108778028	0.00722374547216691	0.469542541969579	0.000946527267638565	0.00586987972280161	0.0343452366190493	0.00186445572183752	0.0110375514519191	0.000221736288797232	0.160233509959834	0.0363999960048744	0.000531110909328808	0.021589625096322	0.0485206872235344	0.037138408660351	0.000214164225453141	0.000278537884438032	0.000909231366261951	0.000259517649747287	0.00894231240769821	0.000338682863977954	0.00318798122453456	0.00751476949308599	0.000228779670101576
peak32260	0.00281392088498552	0.000648798943888879	0.00050021802630045	0.000489733360055184	0.175012474852301	0.190369740780312	0.0616054245625057	0.00185344913462859	0.0105656691628323	0.000794203293701696	0.145765853892162	0.00281549361978536	0.0573389697883804	0.110321073761276	0.000567113439703203	0.00604138874115959	0.0322712386410872	0.00315980638607533	0.0203641419707803	0.0030377184420624	0.0064744273921071	0.000466463461568665	0.000491328857794154	0.00311115389693641	0.000711569109241349	0.0312241861527365	0.000550064344881456	0.128592641852395	0.00160308017896606	0.000438653069390931
peak32261	0.000117172278918133	2.66267786522557e-05	2.20670378643137e-05	2.08826816398554e-05	0.0689032723218986	0.0164736533549311	0.00299741889152753	5.68175406223704e-05	0.000682189797980008	2.8995280931328e-05	0.770682168660357	0.000131554657697099	0.00360379232423283	0.00490979623458822	2.38996983678142e-05	0.00018471549181155	0.00680877744645017	0.000125290545614556	0.00560127010015806	0.000201397831764175	0.0010656886822675	1.93872956426139e-05	1.95513631267265e-05	0.000146319530730369	2.87154501449914e-05	0.0661607511945212	2.49916866923648e-05	0.0507653795862573	0.000148369362526101	1.9086892084196e-05
peak32265	0.00211511326362079	0.000767633159107134	0.000967882128271802	0.000631189160833284	0.0755847346037367	0.430336378114257	0.0237954210351655	0.00152462820625368	0.011520004163776	0.000823561448590096	0.101214081740588	0.00245910575605786	0.0274289798304353	0.0184725831173704	0.00134074924114655	0.00426018337203945	0.0320056626955415	0.0164058853431883	0.0617776501442443	0.00537284262120394	0.0151756425155404	0.000867651296917398	0.000762356047216948	0.00281506507426391	0.00201011782370224	0.0764822133765883	0.000754566429750183	0.0776723391293233	0.00397422869314566	0.000681550468124858
peak32273	0.00432985211865642	0.00123382223857329	0.000435956928663936	0.000619807077334526	0.0901902564737912	0.0152640494716835	0.250626319036032	0.00591027679484956	0.0932083711384825	0.00116482748904806	0.0353553594240394	0.0228722217580294	0.00931205440153602	0.104308541478394	0.000513246701802306	0.033939104806464	0.172738842436402	0.00184374397631345	0.0488732885146488	0.0163587548072823	0.0281602485472741	0.000478532993556127	0.000671566175273392	0.00141224979631031	0.000694647425781235	0.0336603534654354	0.000516605466787178	0.0193615982634374	0.00549765340162524	0.000447847392492551
peak32281	0.0169044689505366	0.00293735889735501	0.00167454697090069	0.00237577933881119	0.0795630081979393	0.0341360892493446	0.0407523863773529	0.00428725377376305	0.0220820672376144	0.00300154163468888	0.113559646933993	0.0133028406886519	0.0704902798062539	0.102585062837788	0.00143124212199708	0.00890477140850831	0.0821175143250439	0.00355515158684434	0.0494396635885367	0.0110398873658523	0.0458402277232154	0.00144616792721356	0.0016294172357852	0.0187386587783854	0.00141577959434694	0.150784421053832	0.0028497823646286	0.0975420762071931	0.0137870799520977	0.00182582787152599
peak32282	8.16115010413382e-06	2.25794191984215e-05	0.00351734475767326	0.000107417335069324	2.34735150364961e-06	3.63646656396972e-06	2.29464213119084e-06	5.48597373807186e-06	2.26459756488614e-06	2.72480698766461e-05	2.55330885219341e-06	3.27288859811593e-06	4.20247114103951e-06	2.70280877919444e-06	0.00116603645699426	2.93713943572769e-06	2.22703139981433e-06	2.19312365920946e-05	2.35098493342635e-06	2.78009344887129e-06	2.32134866621099e-06	0.992574002219487	0.000330709937673104	1.52548681705566e-05	0.000183601349330266	2.40005901611073e-06	0.000140636180347249	2.99167010231867e-06	3.74377531103472e-06	0.0018345644082978
peak32289	0.00927006178629867	0.00137314793409984	0.000669301329562463	0.000973704577745795	0.087766154342628	0.0304951706630875	0.0667885115039048	0.00384706190144939	0.0143780105381451	0.00169274690984296	0.0742894072074512	0.00773656216659067	0.06059668875038	0.444431633996629	0.000631310854018569	0.0102331906879026	0.040635924938978	0.00192261649593454	0.016400446906392	0.0044025400923227	0.00914839502939368	0.000630069158539717	0.000765142435920375	0.00714652508792446	0.000681702476680026	0.0289560214556256	0.0010370085222793	0.0697731470744965	0.00260584715127879	0.000721948024498141
peak32292	0.0102568402233109	0.00496799544288345	0.00513687654129243	0.00372099301913693	0.0843618750954853	0.117542053478035	0.100905299627049	0.0212984734293557	0.0538940079861924	0.00743844439989618	0.0593998275354491	0.0166187799692703	0.0383418814007984	0.0521753189797248	0.00752054469813645	0.0598807111583701	0.0497069769893129	0.0560651312363919	0.0554608275790484	0.0261506115120517	0.0256621567758663	0.00515735364514197	0.00504325171840265	0.0114842267284934	0.0121445856935597	0.0388469405676377	0.00416136876277314	0.0515021805882152	0.0113456222874647	0.00380884293125347
peak32293	0.000667877422054475	0.000108763906820432	8.35301748556946e-05	8.89919681881842e-05	0.012869375997889	0.0338081220260004	0.00215816007856132	0.000137603822374834	0.000745662084239487	9.30291404312868e-05	0.092674283470583	0.000315885688840909	0.117689364810866	0.0133141034090755	8.54366268968403e-05	0.000304263894782452	0.00458797265044038	0.000399218600117497	0.00286495953081145	0.000312940985484175	0.00117419276247043	7.50186071396394e-05	7.80122310647931e-05	0.00067218041329959	9.65176000213984e-05	0.0182726044726433	9.68422057372812e-05	0.695844069193271	0.000302854824078953	7.81614009607912e-05
peak32306	0.0449186881179054	0.368768782636419	0.00841110218206788	0.349993444161433	0.00174890132160143	0.00202222629046056	0.00167888377401895	0.00389854963637364	0.00165865798939089	0.0132798597326406	0.00197614141431909	0.00479495930490012	0.00349754811272947	0.00288719248051403	0.00552878618038442	0.00191656652817592	0.0019818190628478	0.00274768865081962	0.00162305197947947	0.00191708892671593	0.00190198032008506	0.0161353773682568	0.0847611666920018	0.00634266567628724	0.00418019298049967	0.00195825181177245	0.017477402628925	0.00235925140928071	0.0031710039429569	0.0364627686867377
peak32307	0.000205303829069737	0.000434707378444526	0.656339628169462	0.0023392728085966	6.21973771539436e-05	0.000100058854364248	5.87574619397352e-05	0.00012007180216361	5.6061450662383e-05	0.000606153408093579	6.93440508982636e-05	7.58187509317034e-05	0.000120175081774048	7.09149401780577e-05	0.0216857433217795	6.96332762861533e-05	5.73190068804928e-05	0.000564237075251443	6.1025544591667e-05	6.64793366618734e-05	5.924700848654e-05	0.235607565703023	0.0035589746225684	0.000589012094937822	0.00294326675558548	6.44078484932046e-05	0.00655362946085236	8.2751691917153e-05	9.11422118332784e-05	0.0672870996771194
peak32309	0.000286243495251948	0.000451570544003532	0.205063100160412	0.00120203245299907	0.000167034189561449	0.000288591315001018	0.000154397052539354	0.000239984579784479	0.00015261882324452	0.000738124178535397	0.000184429063483504	0.00015777750846891	0.00027584855596685	0.000160316229987024	0.707121263620031	0.000172436865977745	0.000151016835880928	0.00334119250662615	0.000181461788415427	0.000188661048134661	0.000169191892236075	0.0316396173386547	0.0021894850025008	0.00099259085314177	0.0333214359907607	0.000179464452143131	0.00350989760583922	0.00021171401733001	0.000261543358991393	0.0068469586740976
peak32310	7.51040254714742e-05	0.000176569429839867	0.0730648657500105	0.000763606679434499	2.37129550237747e-05	3.82916878459873e-05	2.25474950375677e-05	4.72823924224536e-05	2.19697753703412e-05	0.000209204611833159	2.62111452128297e-05	2.97988437840265e-05	4.37516651101543e-05	2.66930914601571e-05	0.0207402326885208	2.72839645941617e-05	2.2173657357968e-05	0.000258951264393538	2.37955767011554e-05	2.66288318014836e-05	2.31145937988751e-05	0.887214598021799	0.00196687822730143	0.000160275389406431	0.00224711144982381	2.46055463012452e-05	0.00122411412153657	3.09937311493168e-05	3.64421446368732e-05	0.0114031912430208
peak32317	2.90717748313501e-05	4.58906505291674e-05	0.00711036933108764	0.000104869737152672	1.85183965051382e-05	3.28896550253289e-05	1.74387215606327e-05	2.81022418885586e-05	1.70884550753023e-05	7.64227631546802e-05	2.00584071963903e-05	1.7093052298394e-05	2.94691584423627e-05	1.75894280323088e-05	0.970827842675225	2.0177388619042e-05	1.64601260812588e-05	0.000547761465087447	1.98069566154581e-05	2.07542406666294e-05	1.78183374808364e-05	0.00289671588987914	0.000233513596908513	8.64373741967365e-05	0.0169667720935915	1.90081233844884e-05	0.000238269347426278	2.29253590059229e-05	2.61330678795596e-05	0.000474732185172127
peak32318	4.32631016938994e-05	0.000109893683339979	0.0108500401046144	0.0004221039724165	1.30688639988261e-05	2.1169653735216e-05	1.24450584677312e-05	2.66536157465827e-05	1.21637720687618e-05	0.000108747855453413	1.44162651576104e-05	1.69126722384768e-05	2.39952710857777e-05	1.49001918468964e-05	0.0106001612743124	1.51765688523096e-05	1.23158216705003e-05	0.000150000818864152	1.30815281172517e-05	1.47378693134137e-05	1.26747425560182e-05	0.96960479750387	0.00159848482089129	7.33059399357453e-05	0.00161724777614894	1.34909758203976e-05	0.000450194596672821	1.70689941485482e-05	1.99335638744952e-05	0.00409755312308768
peak32321	0.000161244779587527	6.49004372304286e-05	3.39755496465727e-05	3.94323242483608e-05	0.00570278247080819	0.00068567620856672	0.0307068828125984	0.00040193940388084	0.665318794347135	8.79809237408346e-05	0.00192593940155095	0.00175410455868604	0.00035813875952233	0.00173359920748728	3.77832013921995e-05	0.00394230801899718	0.0318391148317566	0.000118741175081169	0.0510325425382706	0.0154668031561158	0.179386152234559	3.27715336995596e-05	3.91079501237425e-05	0.000115202695093641	4.79154922741829e-05	0.0056063853823108	4.31105727080577e-05	0.000818682905664959	0.00246609200994264	3.1895117319757e-05
peak32328	0.00015149689704028	0.000249114835573973	0.544080165128578	0.000756457394496109	7.80295284567528e-05	0.000133841615233421	7.31213941191916e-05	0.000124582353733211	7.07980456610476e-05	0.000440508183214036	8.58786781506603e-05	7.70380025839711e-05	0.000134549183614602	7.80513989112949e-05	0.399739010483589	8.41752768088702e-05	6.97989536173678e-05	0.00134505187368034	8.1251170172083e-05	8.54614837980122e-05	7.54632954046426e-05	0.0297425770667924	0.00134358369707563	0.000562620056705802	0.0119947652513361	8.12189833875558e-05	0.00250826449610604	9.97378317391181e-05	0.000113484364819946	0.00553990307560053
peak32330	2.21175866704296e-05	3.5490132819252e-05	0.00397778949744882	7.83725562650732e-05	1.38273478951843e-05	2.47156436736561e-05	1.29264601347741e-05	2.05252198937614e-05	1.27129003585155e-05	5.36032702583027e-05	1.50422324607518e-05	1.28400188130388e-05	2.20870584006722e-05	1.31866805383879e-05	0.969880774460478	1.48039213012051e-05	1.23785915305139e-05	0.000436440135832108	1.48545919192499e-05	1.54847114688648e-05	1.33809001127701e-05	0.00225506250206683	0.000188029195720359	5.87434994710765e-05	0.0222500837223084	1.43085731814471e-05	0.000156464852862919	1.72316109664915e-05	1.97389151445302e-05	0.000336983210004465
peak32332	0.00424547596174958	0.000436922941176905	0.000191084722254803	0.000284152867177521	0.0300861050506682	0.0262737571540007	0.00769963470424634	0.000542348606046775	0.00236694861782887	0.00030182215346494	0.0846244650753291	0.001505904532362	0.171151783300703	0.391925213392015	0.000196643209713258	0.00114701589812935	0.0151289397130259	0.000750892159439009	0.00526275039881158	0.000894558746566121	0.00265478466932005	0.000194828535259393	0.000249569298425668	0.00126771113252533	0.000228237282478508	0.0201645454066736	0.000240147627971735	0.229033999515174	0.00074221912451828	0.000207538202944153
peak32342	1.39117882252186e-05	4.02237131436884e-05	0.000927255088485358	0.00055613215481385	2.67553127127398e-06	3.84514408272366e-06	2.60316101100091e-06	6.39393083707098e-06	2.51628443549204e-06	4.68367956189424e-05	2.96213131095071e-06	4.16728648251434e-06	5.23981207662637e-06	3.3561485906544e-06	0.000134611814669914	3.24014300296699e-06	2.57959008666152e-06	1.28464302283814e-05	2.5753080990865e-06	3.01166790953016e-06	2.66083939846787e-06	0.00149843743407644	0.000303903572055828	2.9628714351805e-05	4.07634037405906e-05	2.78693435552413e-06	0.00099187666491133	3.52305069466395e-06	4.31961190652044e-06	0.995345115850127
peak32346	0.640444842105764	0.0698792521724437	0.00465497724955921	0.0380876236022712	0.00706332369685396	0.00605597724429707	0.00696928812707833	0.010935095422382	0.00585084955629765	0.0197604747796645	0.00788449618446614	0.0214845139548528	0.0146773309890803	0.016740069626511	0.00314896623704479	0.00658414647242588	0.00813217976084261	0.00314330770804968	0.00527544883429925	0.00519626601839394	0.00627241688287823	0.00555667769373271	0.0122233209454541	0.0226442453792985	0.00262515299929688	0.00729797644951682	0.0141920348645982	0.0093545533350308	0.00703944251205248	0.0108257491955627
peak32348	0.0386795352512176	0.00854855941943818	0.00312995503408473	0.00497628352923138	0.0707069146723626	0.0520090451302088	0.0926196713488972	0.0301522844997012	0.0353770175610531	0.00954497720473012	0.0546116463781811	0.0334252600401084	0.06377616716883	0.202717744346919	0.00336476008284725	0.0544884067466053	0.0482206183034928	0.00999127324952069	0.0256176987605001	0.014401273509017	0.0162869993744922	0.00346694967362606	0.00491047938533644	0.0142854202034089	0.00407396329364711	0.0285098763047505	0.00408568550067706	0.0572589369825767	0.00727929799729261	0.00348329904724623
peak32350	0.0382958285410485	0.00693613395901268	0.00150556303882713	0.00326714763808592	0.0510726568438133	0.016853035387361	0.10718603165932	0.0363949939506632	0.0526294931538254	0.00740228565522679	0.0329802699166985	0.120039036564668	0.0242480249123792	0.210063440250307	0.0014536065898298	0.0787637818927014	0.062629566003829	0.0031966587882999	0.0238517747021401	0.0192487686608602	0.0221024919996374	0.00165365618859947	0.00264995644834131	0.00776513250938444	0.00163255887600237	0.0252744886094387	0.00252863083071601	0.0271528496288462	0.00931165253468876	0.0019104842654469
peak32355	0.00107347554455291	0.00139336925345601	0.27387467161958	0.00381039911714564	0.000555330048263555	0.00109884525458719	0.000473519553731759	0.000604337264460931	0.000429758486070841	0.00171335333091456	0.000651383494100741	0.000441300514939252	0.00114117859135873	0.000561432102610314	0.510764577307244	0.000461061310055299	0.000477746784397643	0.0138300912613499	0.000549949425177669	0.000480216144833262	0.000483073410832686	0.077663859042998	0.00660446045978507	0.00380998107441543	0.0661218478791547	0.00059387503546627	0.00867096849619195	0.000799657807630498	0.00064851237622052	0.0202177680084748
peak3236	0.00628131066235153	0.0048328352755397	0.00402084041521566	0.00411524579664266	0.0170367658395612	0.00805346913097242	0.032579687360596	0.0371747511704527	0.0757719628219338	0.0163980965748537	0.0118284928919366	0.0431754066961927	0.00649785908306697	0.0117048923792631	0.00351809803685578	0.0730753688067459	0.0252782270818713	0.00504841410746776	0.0363207265071774	0.212228233049113	0.0812467462008665	0.00324602828028416	0.00327689605952191	0.012193632133637	0.00349346972817017	0.0193282275742255	0.00743096328027413	0.00844395752905732	0.22265331344594	0.00374608208021344
peak32362	5.36139182436915e-05	0.00010139879323907	0.0112424782908776	0.000251916726446864	2.51048975422394e-05	4.37928545750475e-05	2.34502110116105e-05	4.13272902055517e-05	2.29937182126153e-05	0.00012179042168656	2.76104034809771e-05	2.64621098229635e-05	4.29307295371729e-05	2.581883555183e-05	0.94240225734318	2.72813734213946e-05	2.29992604256206e-05	0.00056506829115453	2.61810742070891e-05	2.79240495841676e-05	2.42105575118135e-05	0.0186774062763119	0.000772119512609398	0.000110484330868955	0.0235477271327828	2.60485512353862e-05	0.000376658991496114	3.2222824995127e-05	3.66372024478385e-05	0.00127408402733412
peak32363	0.000212263885510563	0.000333993513948159	0.81025043837296	0.00105167539576135	0.00011277142726268	0.000190203939024902	0.000107964247671545	0.000193551844762701	0.00010309062366923	0.000750605954139688	0.000122467807773447	0.000110837180412241	0.000192687706256076	0.000112963065004871	0.132623932019755	0.000128151711646696	9.91293034576913e-05	0.00166284833845873	0.000114957964524127	0.00012238970874582	0.000105903942277752	0.0259608795722287	0.00159124126991396	0.00100851492913449	0.00965915155765859	0.000113864194509483	0.00489768494057603	0.000141631856884784	0.000154525334785966	0.00776967839128511
peak32364	0.00112642116824202	0.0019588886133311	0.0510931952995739	0.0035350446751716	0.000753099316511509	0.00123951045083097	0.000705973084824077	0.00107078847922645	0.000757647490815888	0.00235045202035871	0.000812268481843973	0.00077452145148268	0.00105684770917644	0.000689593913242402	0.386285418899593	0.000806741087030777	0.000728133725445069	0.0174483779058593	0.000907587034556499	0.00102205983107195	0.000875923500184693	0.0495826969752182	0.0089527463723892	0.00212069562663692	0.443742318941565	0.000847158747777626	0.00538605023517903	0.000894182336829917	0.00151685597965344	0.0109588006463774
peak32366	0.000934189732790486	0.000283197358273503	0.000323446762949727	0.00023262696948389	0.0381082717494729	0.654196169901077	0.00813908216043737	0.000480277050203226	0.00339732335253138	0.000277530648649011	0.0856887523549306	0.000853461801052306	0.0217131663636217	0.0101582233204046	0.00042085701096726	0.00125650432059993	0.0132196045318066	0.00436903574992955	0.0192160544193701	0.0015049139780785	0.0048626713643713	0.000291411069709939	0.000265344176391948	0.00115743406845385	0.000590978608276564	0.0432469526443496	0.00026845366044426	0.0830839895482538	0.00121849787740305	0.000241577445716197
peak3237	0.00833980584758847	0.0114251262455298	0.00595412190383195	0.0063602784357425	0.0132818505015783	0.00906336788816397	0.0267371082660978	0.268665853453995	0.0519514821246713	0.0269773350349387	0.00911572010807168	0.0600066936413766	0.00616819332841896	0.0114956858977092	0.00815348164206202	0.189569049399495	0.0173476064080397	0.0127994311899055	0.0197576058178053	0.109139832899638	0.0238381631202149	0.00717818086314198	0.00967614566183096	0.00577439779295308	0.0123714545856611	0.0106409953733272	0.00600437392393892	0.00734415083887546	0.0394128579199126	0.00544964988548353
peak32372	0.10095028714326	0.172328865389598	0.00777489422082023	0.0349960493964884	0.0143238181598975	0.00999836004254652	0.0170107166441443	0.039593957171474	0.0235485410408112	0.0297858464093493	0.0135923294292001	0.163060708714057	0.0132210484872117	0.022440049399722	0.00734996520752117	0.0232549909086142	0.0236396982222353	0.00766133376348904	0.017648069349944	0.0349415707463646	0.0298244855185317	0.0111818812038701	0.0303999631511003	0.0103268303351833	0.00793652121331648	0.0178000692473469	0.0126551736440312	0.0129425073157587	0.0761451030687056	0.0136663654554066
peak32375	0.00176024211894581	0.00843039154779059	0.026278967076294	0.0203176129164295	0.000416186605316189	0.000593283145059837	0.000426362198706333	0.00128412716402623	0.000444219401140989	0.00493035829683997	0.00043801767342428	0.000767353100235335	0.000668357072183048	0.000503955949917216	0.03878824297252	0.000604247390992684	0.000422005753594902	0.00307456756998141	0.000426823259337548	0.000570501154887414	0.000438041270331208	0.34619515584451	0.459264577434756	0.00140991760219901	0.0264090537131873	0.000421097628140655	0.00723115923549098	0.000500393809138485	0.000754534180347679	0.0462302469142755
peak3238	0.44159153849089	0.0147436362718094	0.00190552761607848	0.00611231690870224	0.0258510889453797	0.0155499975215989	0.024860554327747	0.0125517281018343	0.0143274743298614	0.00678374388442803	0.02721219370312	0.0447847046766118	0.0440484216500865	0.155840685615734	0.00170936731303368	0.0138604004272809	0.029625531389137	0.00325716068706267	0.0123607268313908	0.00781475811324027	0.0119487044807939	0.0022423758436866	0.00419433987272119	0.0104650185882155	0.00179239547654402	0.0197567439929813	0.00340173951983436	0.0317435777776344	0.00676521648762721	0.0028983311549347
peak32384	0.000714169955198155	0.000324068429201366	0.000193122707263658	0.000217972475929058	0.0116707638125738	0.00213205425467715	0.0629498509922747	0.00308441349060084	0.562120701865907	0.000630201233417379	0.00482608864185659	0.0086340605403234	0.00131713811034182	0.00488066664976047	0.00019800225755016	0.0396579971331437	0.026809217153496	0.000507557150144381	0.0402598032847828	0.0973585108908198	0.105191447613333	0.0001744048635176	0.000197224775461172	0.000778118615838518	0.000231310548240361	0.0098938090430482	0.000281042141913719	0.00244218583267589	0.0121433247966815	0.000180770740028319
peak32389	0.000102568409270947	0.000194503157714269	0.0210394907220969	0.000473287225724612	5.03302074439312e-05	8.61863211230718e-05	4.69746076661349e-05	8.088126211554e-05	4.70554176435761e-05	0.000233878301793502	5.53014861052862e-05	5.35274971075644e-05	8.32235227376053e-05	5.0699193864521e-05	0.904620679429721	5.44170588236352e-05	4.68013835516127e-05	0.00108131395529649	5.4201259367486e-05	5.87096523231463e-05	5.09923850595605e-05	0.0264278489172647	0.00135998010243156	0.000213336471072524	0.0401588585323552	5.35225935383391e-05	0.000745089338187494	6.38196625042276e-05	8.04684042848616e-05	0.0023320535218108
peak32394	0.000212102010942125	0.000439905335797253	0.703916329954532	0.0023406738062222	6.4915596903054e-05	0.000104762081026279	6.09231869182884e-05	0.000121019956450191	5.8194563601466e-05	0.000596878023418952	7.26846475094953e-05	7.81457680111436e-05	0.000125939609236102	7.36849922890722e-05	0.0219746774839063	7.12581362024011e-05	5.99052171142872e-05	0.000590151452467025	6.40038586778009e-05	6.91421555126541e-05	6.22552643036083e-05	0.190784905920751	0.00344406899258568	0.000617751728651942	0.00299486702675215	6.78262954719185e-05	0.00670981023672463	8.68093807806922e-05	9.61965929491806e-05	0.0640402107242913
peak32398	2.58705237894586e-05	4.02107664807676e-05	0.00668961756749676	9.37222793550739e-05	1.59204221664445e-05	2.8783116530382e-05	1.47378435266282e-05	2.28221567206174e-05	1.4315864332778e-05	6.19523723807236e-05	1.74671234361229e-05	1.44188324599434e-05	2.62400815940928e-05	1.52542012685477e-05	0.975370236223737	1.65602028889835e-05	1.41286798962784e-05	0.000481333420932204	1.6902687989143e-05	1.72223768551405e-05	1.51730674802874e-05	0.00274139823283086	0.00020851241805131	7.58907871561473e-05	0.0132615195229057	1.65087831126719e-05	0.000205495663183978	2.01684030667979e-05	2.2087754002154e-05	0.000435528624373403
peak32403	0.000179781361348293	0.000434875656892477	0.237776569157289	0.00240430857420478	5.18312073681882e-05	8.12366606322407e-05	4.95947791791624e-05	0.000107985136887336	4.82843713910931e-05	0.000556207823433469	5.73096162593454e-05	6.79854383912483e-05	9.69107738968616e-05	5.94661351065437e-05	0.0184760720559174	6.05001065037108e-05	4.87161533088564e-05	0.000451179258082426	5.16574534734177e-05	5.85580472505027e-05	5.10348088569234e-05	0.649947729447614	0.00442151626736	0.000423969187317664	0.00271228014667172	5.39526728694353e-05	0.00494744429636687	6.77746599114497e-05	8.15323632166928e-05	0.0761737363829994
peak32415	0.00171146231468282	0.00126212748169918	0.000980503385154936	0.000915274238760732	0.00928380024790799	0.00369005961393075	0.0286341359497963	0.0245846187112199	0.117834619396895	0.00384990672647971	0.00512046846668534	0.0190103517811407	0.00225366515578406	0.00516106451192704	0.00105288550851234	0.219843065187375	0.0137855701673316	0.00216253876684133	0.022492720027671	0.420458503527926	0.0381332603911308	0.000872925866448895	0.000917215235895137	0.00239454852241845	0.00125940155984908	0.00781024891580724	0.00133770758942175	0.00330847255612488	0.039038949403549	0.000839928791633192
peak32416	0.0113382622941297	0.0142732563511409	0.0867886955446273	0.0242639395178159	0.0132543270583425	0.0135256949771589	0.0165278010283176	0.0362358663744417	0.0206611170192549	0.0926089459867072	0.0119490873981514	0.0176319358906053	0.0115614513086777	0.010647926750894	0.0576153777804255	0.0279260765237275	0.013311218282411	0.0313080609797848	0.0181371471667209	0.0330588426828451	0.0209203928668318	0.0416478212177851	0.0209063412903955	0.0699446508367995	0.0390614062869614	0.013833454580649	0.132669959034329	0.0111272538300035	0.0423408684899632	0.044922820650102
peak32418	0.00283580173027206	0.00480534637569449	0.0211354895210164	0.00575569306834171	0.00177388749694134	0.00308077072308954	0.00177726622987404	0.0033488067277637	0.00172824161224527	0.00512544618123371	0.00181598702872497	0.0018724094313718	0.00250768733689214	0.00180757793711215	0.102684268204049	0.00229022442699386	0.00160876153137307	0.049623152544598	0.00178867955919251	0.0019783699105183	0.00152615224583499	0.0421801158916549	0.0217740299881404	0.00311969724694374	0.690956612453846	0.00162571836298306	0.00502794640846087	0.00204690519535272	0.00197793698977859	0.0104210176397065
peak32423	2.81918276326389e-05	5.0551461379679e-05	0.00642037764176546	0.00011745496927572	1.59909184770606e-05	2.72331341938749e-05	1.55962540796487e-05	2.9665189734076e-05	1.54205974112758e-05	8.7379089699838e-05	1.69916033408808e-05	1.65959011181343e-05	2.49855707987453e-05	1.57582858367266e-05	0.968817961292198	1.94621782059398e-05	1.43977833947719e-05	0.000385559049685053	1.6843280494217e-05	1.88823270290885e-05	1.53593541791251e-05	0.00468178186549712	0.000306183663684628	7.2134591411532e-05	0.0179310873059885	1.59494026998598e-05	0.000235650877505524	1.93257146264653e-05	2.28884992336357e-05	0.000544340369422444
peak32424	0.0817216142664265	0.00590972597165224	0.00119795683867538	0.00262866098947066	0.0449022227701821	0.028715334634194	0.030378333741074	0.00598811613929748	0.0141439122258876	0.00272207752685009	0.0532622147375696	0.0218344339443739	0.072403279890644	0.419840717775812	0.00125423544867581	0.00967273078414625	0.04783325543776	0.00353136776774069	0.0165807744178987	0.00637032324835024	0.0124325466031526	0.00142611466924724	0.00241350650089897	0.00495998167796171	0.00150174106700723	0.0317197687139071	0.00158520249013819	0.0664572953860657	0.00508122166613692	0.00153133266880302
peak32428	0.0061655555577056	0.0102707994352209	0.0443192133469278	0.0114583308033794	0.00661017210842637	0.00901370641472042	0.0079082759475334	0.020122346381235	0.00916667695186171	0.0234183170298989	0.00597034189065083	0.0082033225868778	0.00617861151183121	0.00563947715038449	0.134963337552137	0.0141009415720935	0.00634645765522456	0.0911299670629231	0.00805254606187598	0.0127612626735655	0.0073642527789659	0.0516092105721011	0.0278258206274741	0.00951856560287958	0.403622746344893	0.00596994118424885	0.0155128305371919	0.00591129341477204	0.0111789065296662	0.0196867727133341
peak32430	0.00446506437971173	0.00464028353086285	0.390478224651307	0.0137689646729221	0.0021339395092909	0.00440397170188271	0.00171547139100437	0.00186191871771772	0.00148245497377696	0.00535549687665454	0.00263234632898999	0.00151276606641533	0.00517354331789791	0.00222561269446135	0.201155991487965	0.00149856628924157	0.00179033747497915	0.0333139670129735	0.0020139300284355	0.00157147201972991	0.00175190038798401	0.108169980221732	0.0165404671519845	0.0227105216098857	0.0566892053920048	0.00235142089902019	0.0370997954298802	0.00337078059976335	0.00220592237001527	0.0659156828115101
peak32436	0.00037123201859115	0.000770708688084814	0.00504113763953438	0.0064317466603924	8.31620104371048e-05	0.000103390382897342	8.49068642763914e-05	0.000217033719357789	8.46480754221057e-05	0.00215756194392535	8.94505613235006e-05	0.000142538093437434	0.000144966905255176	0.00010210758094258	0.00102669905020392	0.000109927335117521	8.22795220912943e-05	0.000220295230969894	8.28504554832781e-05	0.000104500069880086	9.17774079137433e-05	0.00289667872001216	0.00154978351253281	0.00159628115053026	0.000417849457544346	8.84113129966571e-05	0.951824899830308	0.000101684207826884	0.000158728196192349	0.0238227633965193
peak32438	0.0196857714662266	0.00267031178604759	0.00126241572320575	0.00201606174214911	0.0847779037171204	0.0298537850941358	0.0492979233175126	0.00458871751146561	0.0204784105164991	0.00282916967766494	0.105826862531722	0.0141108608148921	0.0785324964759959	0.210277243045868	0.00107923859844815	0.00983864984208208	0.0749783949343819	0.00266535960358119	0.0334710937288427	0.00853636376236966	0.0276151173277737	0.00113135796842913	0.00135868815141141	0.016420312705419	0.00107546464149524	0.0886878640094092	0.00225786161789826	0.09512227248774	0.00810862337801054	0.00144540382220223
peak32439	0.0284722061209037	0.0544090465941241	0.0235274777408515	0.031182981381212	0.0171715748579886	0.0160950443123055	0.0185228073950085	0.0296254381496498	0.0282142814516471	0.0275742985345247	0.0166391837261216	0.0484319303734944	0.0144613186720664	0.0168505285668034	0.0307784129055152	0.0237201322319078	0.0247947588526645	0.0298222935829589	0.0281889639349977	0.0559380262757309	0.0425172162214713	0.0330144498698314	0.0512382414335027	0.0128154784628	0.0416155345951847	0.0235748715278919	0.0197960053910653	0.0155233345151166	0.169882855982763	0.0256013063398966
peak32440	0.00322550517295939	0.00932719039848874	0.00612836733790643	0.0223154299824937	0.000731230925028433	0.000722292983142961	0.000949623569297971	0.00829472200726761	0.00100617719141546	0.847596072504571	0.000680237083990999	0.00235641067910745	0.000932919442972142	0.000968653942397143	0.00304560337094023	0.00206186858065357	0.000755284072423255	0.00115453740420672	0.000703524517007336	0.00126663988366038	0.00080434761591311	0.00646631914215133	0.00876891294073021	0.00575413792415392	0.00193360888055347	0.000652535204239123	0.0443788868887331	0.000712737009039042	0.00134433314062482	0.0149618902039311
peak32443	0.0055410416603109	0.0171154013030476	0.0854835819081194	0.0796273965968823	0.00117831836874139	0.00167563232395614	0.00125453969124062	0.00453596023438433	0.00117319985266254	0.0348584422499145	0.00122310895584791	0.0019895657588165	0.0021114646412383	0.0015303889282199	0.0444863255502867	0.00187624883260168	0.0010925398257749	0.0060745478654095	0.00105414786236677	0.00132510485790439	0.00102131060718493	0.231099559361062	0.139135649023949	0.00865432680406317	0.0206398580391402	0.00106539092209103	0.0643631568911513	0.00143384399731625	0.00145575872251542	0.235924188363801
peak32447	0.0254634284288553	0.00937028165246327	0.00256885144981007	0.0039824597721486	0.0688281180249222	0.0403089107087282	0.0942644686025488	0.0275588267213481	0.068596052557128	0.00626296734116449	0.0483746635242026	0.0649973843557881	0.0290930085637511	0.109092715010066	0.00334909756034597	0.0620013279158478	0.0878744397299548	0.0116375902386235	0.0478509843299778	0.0328117960263506	0.0346505294691855	0.00324501521345108	0.0052763255174728	0.00533942050795685	0.00503310766675262	0.0407065609814092	0.00264122750102084	0.0403087135848584	0.0157655462067053	0.00274618083716211
peak32449	0.00532818483576189	0.00533853930626294	0.0254757319514357	0.00599704230565043	0.0113827362876102	0.0198676252215617	0.0120473789787967	0.0120211781501076	0.0119168227620232	0.0106839816249928	0.0105072917126178	0.00658936452553399	0.0101882602676511	0.00793565180875051	0.0678169023233707	0.0142774275112136	0.00931611301891419	0.436521111245605	0.0134083178534701	0.0131456568539439	0.00979858244763248	0.0215174983185438	0.0109640037042776	0.0118775356906961	0.185860973253994	0.00984809293872953	0.00958333571190331	0.010402546952442	0.0102474657011512	0.0101346467353556
peak3245	0.00975870745299133	0.000923496293800374	0.00031182396578552	0.000545747885496905	0.0436601170479238	0.0156398646620149	0.0163338505875519	0.00119152619510915	0.00603506807922817	0.000613207890455108	0.0745615072297209	0.00482516650272995	0.0512279680307587	0.571665498007792	0.000304790246966297	0.00256464472030126	0.0445429927945341	0.000920811689911061	0.0116897279264524	0.00228522826018052	0.00798050159187563	0.000320204969309856	0.000440618470084993	0.00204286280511568	0.000341662958606138	0.0445629010761486	0.00044483942379321	0.0818284821230004	0.00207211137576379	0.000364069736597339
peak32451	0.00405978640355942	0.00288418468172145	0.0402006336294511	0.00483458954156461	0.00536728931951612	0.0160294024108573	0.00398317268336438	0.00260807881459804	0.00303516858694685	0.00418377620661386	0.00663397095536148	0.00203030282752728	0.0119121720302458	0.00447250033227531	0.0753531901960975	0.00287237865765029	0.00375620249392054	0.629195737577836	0.00473209565006932	0.00275278787824561	0.00326172187700085	0.0210519853606917	0.0067958050492564	0.0225629069235151	0.0772705347953686	0.00525235477690272	0.010169564971518	0.00854047267175041	0.00296700611154642	0.0112302265850278
peak32457	0.000154040498488087	0.000275567081886704	0.00274884410981806	0.000386489865613095	0.000110657318830952	0.000183899120003443	0.000110525911100029	0.000199365682415147	0.000116079271011622	0.00034921950606834	0.000113438596296339	0.000117984912299868	0.000144504655083628	0.000103303869240021	0.0257632175477755	0.00014227798842681	0.000104045510605898	0.00361096838132603	0.000125426710517557	0.000148694558127043	0.000113308593431503	0.00437543989000291	0.00130278852941823	0.000223113096231358	0.957231818871655	0.000110478251949888	0.000445985949657842	0.000123765204461876	0.000171343458135499	0.000893407060121934
peak32460	0.0181745904136515	0.143844648579339	0.0275366766278179	0.101045699774206	0.00334544510348805	0.00386595991487712	0.00348570685454157	0.010052594735654	0.0041491239527376	0.0247295842390191	0.00348087936802752	0.00980887967909145	0.00453963628023737	0.00420370546282827	0.0297218178089217	0.00487965113947223	0.00401022864579861	0.0100730388752459	0.00389656872535946	0.00615064391237751	0.00477913657058522	0.0736586284321171	0.364200523584652	0.00656111666624364	0.0291832404560205	0.0038554999045809	0.0224873534421312	0.00375831840456503	0.0112260250922689	0.0592950773541425
peak32461	0.00158800486961189	0.0071433734260855	0.0221283642243449	0.0263712905431392	0.000303572943802173	0.000447080320046101	0.000306806163432708	0.000921072249640492	0.00029995869890952	0.00428074320883108	0.000324554594506121	0.000527883576892513	0.000547981666056231	0.000390433848410878	0.0212628073897249	0.000421720493815296	0.000295924983311367	0.00202899201255259	0.000287953149249503	0.000356903416501779	0.0002858793837113	0.308998959386101	0.511807127074959	0.00134815326616823	0.0116434732542703	0.000295740561785323	0.00748774559860168	0.000382996654199782	0.000443642851686978	0.0670708601896515
peak32462	3.33160861919555e-05	8.46014403595338e-05	0.0294334553398882	0.000365416773226993	1.05825982489463e-05	1.66208435232899e-05	1.02809470619495e-05	2.335454594627e-05	1.01676987359428e-05	0.000109401412909478	1.15292065676558e-05	1.40569171682571e-05	1.8743832370213e-05	1.18884814805284e-05	0.00909376865802721	1.29745460955968e-05	9.98477698569075e-06	0.000109571187053691	1.0725417206331e-05	1.25358497925232e-05	1.05294447159834e-05	0.952358916943034	0.00101527651403257	6.8880139660149e-05	0.00103126206129099	1.08938995416573e-05	0.00058960878221925	1.34707937506513e-05	1.69893474920203e-05	0.00548119551542241
peak32463	4.02658184012306e-05	0.000134254684981617	0.00126468966795375	0.00262506329016267	6.85289642337487e-06	9.51628279503581e-06	6.72872365474067e-06	1.73855973317918e-05	6.57846218283692e-06	0.000135805279651861	7.55865327549085e-06	1.15971825379927e-05	1.3252431881563e-05	8.78546262351838e-06	0.000243840283153937	8.50621989477952e-06	6.7344987140987e-06	2.85804542465673e-05	6.62224725955856e-06	7.95661285069208e-06	6.99040809472745e-06	0.0023610970511196	0.00095366379786202	7.15428732082271e-05	8.46450791798816e-05	7.18582375498113e-06	0.00250346393335482	8.94577092584973e-06	1.16573111298812e-05	0.989400233201393
peak32465	0.000261041728528824	0.000951671480109738	0.0197207086448744	0.00631135174213553	5.66773362152078e-05	8.38988942413429e-05	5.55296853508666e-05	0.000141976498321301	5.53164343459846e-05	0.000768241617600401	6.19473399362499e-05	9.04222568116126e-05	0.000103700794656628	6.90478534086651e-05	0.00779760292468781	7.15250303929033e-05	5.54915388760651e-05	0.000389799584090168	5.63840406566662e-05	6.83860913664744e-05	5.75679653548748e-05	0.81480389133863	0.0248500449842532	0.000348125796899811	0.00229199454831992	5.88159503101624e-05	0.00364182532116206	7.28786595179382e-05	9.62287891161777e-05	0.116607905129829
peak32466	0.00524147165311454	0.0220814778579684	0.122886968788936	0.0547399892921581	0.0018985181168022	0.00222985999232466	0.0021590934806544	0.00869241006945181	0.00263243476679119	0.0508066497101284	0.00186658292364425	0.00448886994832375	0.00230541431431067	0.00202733733728778	0.0880689944868942	0.00373096579702842	0.00207298802107695	0.00872368420361366	0.00230207677521427	0.00423094053222925	0.00271787822886923	0.212302348961285	0.111479543305354	0.0072822508711786	0.0467419401502104	0.00203156724314961	0.0748987344677212	0.00194029627936833	0.00663580611384758	0.140782906311064
peak32467	0.00737142396817371	0.00333787171786204	0.00115302429652016	0.00193547632253524	0.0180721292078416	0.00592186281106527	0.0273384472361447	0.00943985768342289	0.0607388974577547	0.00370025045748874	0.013327587224198	0.0743516369088619	0.00592959017704575	0.016422802685009	0.00107236786138855	0.0206891009225984	0.0486317270648158	0.00193220855801336	0.0415471705640082	0.0878448787441561	0.210478562248438	0.00112670350576364	0.00151881927126294	0.00388223934646955	0.00115510367631929	0.030879416503826	0.00195079621859536	0.00883162073512137	0.28809286363945	0.00132556298584899
peak32482	7.60484692606241e-05	1.76372254489916e-05	1.19562458425951e-05	1.25399126534402e-05	0.441491977373939	0.00354941363709412	0.00514063365618757	4.40774563296198e-05	0.000896004907856517	1.86959913819026e-05	0.202007137575713	0.000124921416572576	0.00111460700939883	0.00511005138224991	1.30999662503131e-05	0.000171497006951056	0.0267209070218093	6.17376857368419e-05	0.011198126209617	0.00019922000953612	0.00145105335391289	1.09755414098674e-05	1.1905000553217e-05	6.70793742632173e-05	1.61172841553812e-05	0.290581862431397	1.39790006935313e-05	0.009727428392961	0.000128507623124327	1.08018376991762e-05
peak32484	0.00131674367043309	0.000487188080691405	0.000282600897256542	0.000311978766949539	0.0254188404169428	0.00668547877007155	0.0188310958315451	0.00111839765785678	0.0267553505007567	0.000456995361839839	0.0188213041767182	0.0046525014877952	0.00366542813348424	0.00932603007656499	0.000320291546280255	0.00371776023642141	0.0935242393996566	0.00110690920800494	0.190496303766988	0.0151260915387638	0.432665669509261	0.000272908620363596	0.000315030486207099	0.000844384514579898	0.0004085796133756	0.113498768112047	0.000321517643861273	0.00904477952994902	0.0199455845060356	0.000261247939299738
peak32485	0.000554920222952211	0.000152360495740203	0.000118568549116423	0.00010833190894974	0.292937608340471	0.0942651159807756	0.0228382850644867	0.000367665951191717	0.005594370848221	0.00015482944629718	0.258331079607189	0.000830829983900852	0.00848786914560123	0.0180331169842607	0.000145350274851009	0.00135809187750344	0.0489870986262315	0.000966419629446598	0.0525444087868211	0.00151109111573166	0.00676185923036491	0.000112097473119833	0.000117374477991808	0.000476783237252977	0.000198424797967084	0.124097657970226	0.000116716451384096	0.0588226167252913	0.000909806872096994	9.92499245660069e-05
peak32486	0.000218461766754034	0.000133649771241833	5.861708070577e-05	7.57742508272342e-05	0.00122811158975853	0.000345868783390761	0.0036897680807797	0.00124140144266486	0.0387657549269037	0.000210068899956705	0.000658708572929038	0.00627211365917175	0.000235289410695029	0.000754657869988056	6.3150821174519e-05	0.00817740452953027	0.00343830268966051	0.000136043686540987	0.00445833187572118	0.878071460708701	0.0265415401327038	5.84213924786257e-05	7.46403431062977e-05	0.000144609780081902	7.76476026787951e-05	0.00139320031220381	8.10678409109428e-05	0.000388650897516864	0.0229489410015525	5.83402796714238e-05
peak32489	0.000290518137782964	0.000105694447047127	5.15031340599377e-05	6.22923384449455e-05	0.0102339029182863	0.00126740474044565	0.0198996408029916	0.000419757715050463	0.055674262980195	0.000114976981698563	0.00418751759020269	0.00223508194432258	0.000687355634736797	0.00330569122910853	5.77847585576768e-05	0.00238962526283582	0.102802027061607	0.000189100559362088	0.113553282062893	0.00959326082043711	0.648440711314883	5.08125493689127e-05	6.22392902574058e-05	0.000168276293888441	7.39382987670553e-05	0.0182522792178739	6.32374360067374e-05	0.00171723529971489	0.00400122960935625	4.93595698173589e-05
peak32501	0.000306143352421536	0.00012886337660789	9.89412752906718e-05	8.98243233270289e-05	0.0224679051862696	0.00315915306316892	0.0647059407739785	0.000689186031063974	0.124665700352068	0.000192492575853377	0.00714658548135958	0.00163000609295552	0.00109474117951475	0.00345962356221967	0.000115775139211414	0.00552001126906683	0.0435393069263231	0.000472464651332677	0.580339520163155	0.0147585303661742	0.0980981459267493	8.97430922031735e-05	9.36845841654354e-05	0.000335930679575821	0.000152093794495568	0.0201077186747466	0.000111311965668007	0.00279782937200703	0.00355061466732587	8.2212101700465e-05
peak32517	0.000429658463078657	0.00584172559159003	0.00095424542296007	0.0079951230183396	5.66342132053874e-05	7.18405902348113e-05	6.0269410991268e-05	0.00023435165028247	6.32204511822121e-05	0.000964304947211014	5.87775774851466e-05	0.000148126843393423	9.09327935293668e-05	7.80793724540406e-05	0.000929949299368178	9.11445938858685e-05	6.06180552537842e-05	0.000213394147663096	5.58049456595235e-05	8.0058853325854e-05	6.04005040819855e-05	0.00470309994996672	0.971297175847544	0.000167627385395437	0.00076935957418778	5.64469503041092e-05	0.000760027034124762	6.69646209928853e-05	0.000105320358347035	0.00353531753396117
peak32522	0.000318128943951033	9.1823760870694e-05	7.34831493480398e-05	6.64013185475958e-05	0.396309104428868	0.0300662617375321	0.0251789799346724	0.000252685686417169	0.00561811616780244	0.000102246908145357	0.144400766223092	0.000589278177677742	0.00390813580136134	0.00995424823747645	8.75835841967284e-05	0.00105916557283734	0.0575784541545915	0.000524455612846639	0.106564202195996	0.00130714591755678	0.00756831766764152	6.75265172486882e-05	6.95731010865012e-05	0.000315503907202527	0.000116316702789187	0.183028109717353	7.5707318430138e-05	0.0239071449121604	0.000739948050865057	6.11845914364073e-05
peak32525	0.000160878607730257	0.000336465836301116	0.0264507087478823	0.000756734061944941	8.66831907660735e-05	0.000137905056249898	8.72364495804581e-05	0.00018902309772361	9.03684534532817e-05	0.000576699472461062	9.03702027342648e-05	0.000103337410181783	0.000126365952269774	8.58096204932957e-05	0.837680021864608	0.000116454932389119	8.11747152444429e-05	0.00163112634521689	9.48948726785943e-05	0.000117004682917915	9.02062322174038e-05	0.0330334669042613	0.00227092645330568	0.00034362963661817	0.0902572062605377	8.76080555713348e-05	0.00133941244150509	0.000100576462008563	0.000146424390274956	0.00333127959087243
peak32552	0.00982168071832501	0.00383157758538478	0.00101346443000809	0.00175672949032074	0.0289187647392549	0.00905059907581878	0.0378421774885342	0.00825598398445227	0.0747153223741201	0.00263073387686124	0.0212727457714522	0.0943169298492683	0.00819486777340322	0.0297658310634635	0.00108916889305455	0.0199182445275758	0.107853025472341	0.00249799084790531	0.0636290979949681	0.0694610270349234	0.221916712975989	0.00112024168680137	0.001699822895588	0.00257185945925557	0.0013452353295766	0.0506164045872622	0.00135165083084877	0.013754803017978	0.108631088164634	0.00115621806063128
peak32554	0.837295405423332	0.0214395979116401	0.00253770913298441	0.0152456860006154	0.00390581042097182	0.0044967835048104	0.0031759898785914	0.0031747083856093	0.00225738613744745	0.0053285207727582	0.0050043199136425	0.00550963808846915	0.0147051734500408	0.0103863830010289	0.0018231828497443	0.00231157959713085	0.00384003304712704	0.00216313612224072	0.00246081867292379	0.00176702559854555	0.00243628764080427	0.00310908591508803	0.00629536916396265	0.0135410925303571	0.00155569420167115	0.00389371876707271	0.00562803076409349	0.00706366431206111	0.00220833460307318	0.00543983419216221
peak32570	0.447368148979161	0.0327061262011922	0.0104667995066326	0.0313509997863972	0.0142883961054853	0.0258213796180755	0.00971697414662106	0.00682691953163503	0.00614468358843311	0.0105725048843723	0.0208914856828518	0.00990488183571594	0.104550336117231	0.0349899599719039	0.00851175110428731	0.00586594614816378	0.011694211509902	0.0133729991563915	0.00801283194596116	0.00447650752460202	0.00660163724705357	0.0127971549158869	0.0203415123260951	0.0480535177276832	0.00764874958897131	0.0136214723797884	0.0147382728666666	0.035750473326373	0.00518755886858545	0.0177258074078811
peak32571	9.61466117506935e-06	1.7927345522679e-05	0.993304774372437	8.29795925690314e-05	3.57278773035659e-06	5.70979361077134e-06	3.3993040851799e-06	6.66512235231485e-06	3.27282289318229e-06	3.32551111457536e-05	3.94820113262971e-06	4.10573951609339e-06	6.56120325267765e-06	3.87638129799188e-06	0.00133073744167583	4.03601924756176e-06	3.26200393811787e-06	3.33345855513957e-05	3.59364529415304e-06	3.93379818675891e-06	3.48503517646839e-06	0.0028570975069554	0.000104163898630803	3.86207592062538e-05	0.00015614439653737	3.71880359682386e-06	0.000461036012102745	4.63575457062633e-06	5.40687007320638e-06	0.001497131030536
peak32575	0.00014929885041158	3.10953521146174e-05	2.6182963002794e-05	2.45418375456981e-05	0.0140590198156551	0.0843219737995568	0.00129936447449087	5.01469137298884e-05	0.000382557034819025	2.88862044787171e-05	0.24943298763407	0.000109826121773532	0.0116406348903451	0.00444035158522664	2.93624927434678e-05	0.00013276244199485	0.00283252209828471	0.000179186581579475	0.00213406828838965	0.000139974501644461	0.000571195612497673	2.3712332406381e-05	2.39610547329411e-05	0.000155403240614042	3.6169008301794e-05	0.0156883097532154	2.71984837178529e-05	0.611890654169949	0.00011603135383394	2.2621108873841e-05
peak32601	0.014894673171951	0.0201620892475708	0.0471950914928422	0.0444634901344686	0.00581989509863444	0.00666471088381593	0.00722516162562744	0.0333990138308095	0.0065804875625218	0.308782189503356	0.00548135676868891	0.00979867504250085	0.00814609942290437	0.00717819651824386	0.0247871375043006	0.013239217238012	0.00518871198750962	0.0117518450151624	0.00504359890868925	0.00696631348138097	0.00492207702250516	0.0359360139584503	0.0275382177599698	0.0751925364371479	0.0154938160610318	0.00473834475758708	0.173047780981936	0.00593426094161768	0.0062234638749052	0.0582055337658589
peak32602	0.000810800386476746	0.000139897276578928	7.7801957765323e-05	9.22273720018066e-05	0.0785255330467695	0.0474694870468876	0.00806864211319613	0.000242536231046073	0.00190499204952001	0.00011266525900688	0.33991146715038	0.000641872077875094	0.0269981083755662	0.109412111159777	8.83955186479732e-05	0.000680230073003508	0.0197803263796716	0.000454576062643252	0.00677012655657669	0.000585857114022311	0.00211188977150819	7.78995016192769e-05	9.22081385682735e-05	0.000391508679856313	0.00011257700626674	0.032037286626557	8.52848306981449e-05	0.321834505316382	0.000414428222552941	7.47586985786651e-05
peak32612	0.00318367234558294	0.000851961576613698	0.000393524919494131	0.000553476115497111	0.0706897575779584	0.00787591640742813	0.311359958661479	0.0050306630716114	0.124311036946527	0.00132452585924617	0.0277555445273877	0.0196582604362591	0.0071201405209989	0.0551846740550765	0.000375372797195474	0.0320160172634648	0.134816085792813	0.000974817424713597	0.0534722731359453	0.0196251972058371	0.057241173664007	0.000363240281774201	0.000443304885116511	0.00263464544816235	0.000414206881688292	0.0399530350337489	0.0006433088536895	0.0135234474407286	0.00779884927552862	0.000411911594426348
peak32613	0.000844884145122924	0.000121023094623007	7.62645296621478e-05	9.1093283299394e-05	0.014364479958738	0.0231401700710708	0.0024004997013001	0.000147955068812307	0.00081210991194761	9.3700287443346e-05	0.100019668204742	0.000378949151649907	0.106689449164773	0.0250478912570355	7.87342388363591e-05	0.000326762612598682	0.00586109710342167	0.000346685226865527	0.00288766452488899	0.000328862716488195	0.00124668781371758	7.18871038723588e-05	8.04598954674184e-05	0.000543068191576972	9.04820932779499e-05	0.0193118564262469	8.9982849956948e-05	0.694119363650564	0.000313163534548185	7.51041874528997e-05
peak32614	0.000251640472797164	5.92750389013533e-05	3.03724394319792e-05	3.64679560158062e-05	0.375427751345965	0.00409907828877763	0.0588759279720114	0.000187886989300767	0.00577800141099186	5.9427274831963e-05	0.0379850477540318	0.000650316219540229	0.00172582587170849	0.0286466209581779	3.43286133036716e-05	0.000921007760421498	0.406373656400541	0.000148214087170451	0.0244779306553714	0.000846672626708853	0.00466831845160691	3.00449944565517e-05	3.62768390287822e-05	0.000137051868570439	4.41056033217396e-05	0.0400917233120053	3.58967130756649e-05	0.00791095799609303	0.000401137794518523	2.90362913224572e-05
peak32616	0.000111059212685744	2.44287753178324e-05	2.00094945653216e-05	1.87471528293027e-05	0.0378754153990074	0.0852219001301928	0.00201640298333615	4.84962812698616e-05	0.000451125279462148	2.46674139383819e-05	0.673336297518109	0.000103246839025495	0.005621230828323	0.00522877377412291	2.27647621250575e-05	0.000147740426835893	0.00362860230499164	0.000140874035991928	0.00259902964090891	0.000139747398788817	0.000555891312381509	1.82210529936355e-05	1.86075912376968e-05	0.000116360184681964	2.86012528206629e-05	0.0145300321380374	2.10081059677658e-05	0.167815213473275	9.83313949928235e-05	1.71738417829369e-05
peak32627	0.00131120636215351	0.000618127078223984	0.000375855010288685	0.000417152429831108	0.0155637079116324	0.00383371677932691	0.11283437470189	0.0115250107219277	0.182068109998598	0.00150664845647103	0.00644953822885986	0.0126516887527783	0.00234230814293159	0.00865962424108964	0.000394784901374351	0.519806078419312	0.0195787273472713	0.0010361049020447	0.0202786969929174	0.0387880329898457	0.0190277488898892	0.000346563228324435	0.000394012579931554	0.00152801847677231	0.00047025238596136	0.00773829683230964	0.000537721501514391	0.00375909791234697	0.00581028186251997	0.000348511961661252
peak32641	0.0235496156031405	0.199786409307127	0.00979305328761528	0.225752669301857	0.00129547370925397	0.00172863652555652	0.00129171055982518	0.00386662510732005	0.00117430290882705	0.0138999016263436	0.00141817711541209	0.00291232476568882	0.00275217302363795	0.00215274242604376	0.00784983261815851	0.00164936673157307	0.0013094350787181	0.0033579611645613	0.00107938379236422	0.00124107896870184	0.00109434227018397	0.0284656682266261	0.394328170093075	0.00466337973706253	0.00634536150000822	0.00122739838260251	0.0122830758024444	0.00174826318290914	0.00149809924106998	0.0404853679422921
peak32642	0.00585821959156489	0.0440265939994063	0.0505652463213874	0.122798569528698	0.00139228588329103	0.00157893195355885	0.00159039777435713	0.0076278220931309	0.00189973508040732	0.0583222076263709	0.00137864856210131	0.00409314571561833	0.00179818766534723	0.00164806131160451	0.0330899718342059	0.00279253059389495	0.00155622535308432	0.00482827996683458	0.00159656491136565	0.00292807142440182	0.00192064474528588	0.135076141505692	0.268050919714868	0.00524973764838748	0.0199257753166472	0.00147063868605987	0.0575136949921601	0.0014584725034542	0.00455000606108997	0.153414271635724
peak32646	0.0344222899181927	0.354333468393231	0.0135258692974449	0.0633762149258408	0.00641089322068583	0.00567663988102592	0.00799002554017542	0.0446634182087596	0.0109988313655533	0.0550170459706523	0.00595982111483099	0.0465893159968648	0.00642322067298454	0.00857908770050341	0.0144959556552098	0.0155590659334216	0.00876966313563513	0.00904474238305323	0.00782255140067982	0.0185071330039103	0.0109356321333784	0.026207586616397	0.115635616553791	0.00736060654478289	0.0165481842344969	0.00693185096000304	0.0170073438653095	0.00589124151941528	0.029778881035192	0.025537802818578
peak32647	0.0213251194030657	0.00711875369128725	0.00800260456933466	0.0100897313745759	0.0167565852638468	0.015238500236757	0.0159531847645922	0.0104064175033513	0.011376975943297	0.017703700298512	0.0181698537441907	0.0114276089829291	0.0275613172198746	0.0211916849827398	0.00483777549754551	0.0113969950988719	0.0139955579182548	0.00639452937800706	0.0125257133595846	0.00881615523242627	0.012253445653573	0.00545932731704122	0.00492241965129671	0.621874306398545	0.00364317174285878	0.0162328695217361	0.026457681532857	0.0197870305943543	0.00987322800536842	0.00920775511932491
peak32650	0.00536386587031744	0.103468722393648	0.010982469059527	0.238672073283954	0.000704009978238665	0.000787789204275176	0.0008195302387059	0.00519892459508481	0.000896379979023351	0.0543879784803902	0.000696324700054629	0.00244574667339572	0.00101292580876588	0.000975957846398234	0.00748038635917022	0.00149512063932559	0.000769241902882599	0.00182745365429932	0.000703435307992025	0.00119366320659188	0.000806259959403549	0.0327844055162475	0.440948612221398	0.00267931905161994	0.00526217901275914	0.000681841499556905	0.0198820048067255	0.000762713695884219	0.00151917466644476	0.0547914903879205
peak32652	0.0224946957899175	0.00763255885285244	0.00138637746770937	0.00293926135412515	0.0299901374070311	0.0111053839316497	0.0760178093696655	0.0705624936481771	0.066315013051483	0.00727237124161051	0.0182060200271198	0.27169691951243	0.0116050549086322	0.0681226071534039	0.00148569083767736	0.153495532144858	0.0461515709329642	0.00324239087457915	0.0210877792915908	0.0301385251490868	0.0220767413739625	0.00165903068700086	0.00291571073546003	0.00414633577836127	0.00184190784536771	0.0168358266571437	0.00201670070457333	0.0142345003304362	0.0116079870005748	0.0017170659405552
peak32674	0.00467540574205033	0.00341667648373449	0.000738236067317575	0.00143197609480001	0.00587455520311237	0.00257574363268361	0.0168220506241315	0.371466639772524	0.0277204654444605	0.0063564763822194	0.00358210015895349	0.150752650067811	0.00232749761629055	0.00785537261418056	0.000784739317563696	0.323011414371541	0.00882247555121994	0.00133844578858995	0.00618423160801368	0.0254033431202971	0.00798947391125049	0.000868127395888186	0.00146581302581316	0.00168148407151934	0.000958198872810801	0.0038523111079511	0.00112979664823363	0.00276639024110103	0.00726151325878884	0.000886395805149007
peak32683	0.000253344384838287	5.33124588518273e-05	4.65064061615281e-05	4.24462870486788e-05	0.0128385924979159	0.23810292585993	0.00159163339333754	7.86384923871775e-05	0.000517283825084674	4.72851809973897e-05	0.118231900640061	0.000164859565129609	0.0236574436077817	0.005531684704322	5.33677261938324e-05	0.000194842834334324	0.00323844234406762	0.000355808544035898	0.00256807539036118	0.000204414455776868	0.000753295857734687	4.25524624069959e-05	4.26171262593969e-05	0.000254131505354159	6.68704017506946e-05	0.0142053216670631	4.60219802074586e-05	0.576602041600734	0.000174647360228382	3.96914396443533e-05
peak32698	0.000156801327948491	4.85999254626717e-05	3.37200083909494e-05	3.37774421027815e-05	0.123740540367479	0.00286147515886637	0.11432462999806	0.00019811806170621	0.0158586949421577	6.36597591080638e-05	0.0147345325070599	0.000548108470420391	0.000935113706785638	0.00457015670012077	3.76527646569512e-05	0.00125484947364466	0.143453400373905	0.000161753637908048	0.504155250772662	0.00168435899907547	0.016420233764205	3.06998547486293e-05	3.30406884609282e-05	0.000157356218845778	4.73938734596828e-05	0.0502759173538994	4.00318829877959e-05	0.00344468931400751	0.000665880881485117	2.95617703791773e-05
peak32700	0.0109927878683457	0.00690169994717269	0.00263687155053516	0.00422820376058001	0.0144376134830186	0.00795237133346322	0.0356696187988732	0.375360741467124	0.0338582553612842	0.0252553305491918	0.00937236516807074	0.0527268569649657	0.00759659858845804	0.0190420932195766	0.00257393958003626	0.274695994091541	0.0150527489805762	0.00427520558060701	0.0116057938443363	0.0237459159618741	0.0114528239222744	0.00276571025307529	0.00384037431287549	0.00868382608751207	0.00284953567808737	0.00825090134358052	0.00447734468925779	0.00788262728534913	0.00883224001672429	0.00298361031163271
peak32707	4.81777206835966e-05	1.22359367580187e-05	6.31441065711307e-06	7.72766655838853e-06	0.0140467238442557	0.000404772030217529	0.00743014950236651	3.89925007346941e-05	0.0020205718631371	1.29838349417239e-05	0.00343496478543889	0.000169901335020586	0.00022766284760284	0.0020480767701083	6.77202027413655e-06	0.000191582750521332	0.923162164475252	2.4638089115371e-05	0.0167931078508148	0.000290057705924829	0.00460873561644373	6.03237968379883e-06	7.18002037666634e-06	3.02160743385659e-05	8.27514253599702e-06	0.0239485956325964	8.07556565510219e-06	0.000840441783330165	0.000158748744626101	6.12110003000997e-06
peak32714	0.00185162376179328	0.000882003231037611	0.00072607945723013	0.000670745119095239	0.0343592295647143	0.00846848388315028	0.169142437359244	0.00966433207952469	0.294707849151799	0.00215506373547605	0.0144207680530486	0.0121255268433692	0.00445404145605376	0.0126185696593676	0.00075891398807824	0.131115870179418	0.0400566465865064	0.00217668626234193	0.0700006760737478	0.0787226674131033	0.0611307559914219	0.000618508630420262	0.000626896613649021	0.00318696251291575	0.000890039768461653	0.0208258940373018	0.000996726178040188	0.00780491781737104	0.0142244636981462	0.000616620894172812
peak32721	0.00030827304863066	6.23579498460648e-05	3.37499148559884e-05	4.12059434247681e-05	0.138677341585285	0.00462836548996422	0.0111381258048375	0.000140000081876539	0.00261443679840609	5.86249590592971e-05	0.124377779478249	0.000514149102976402	0.00303485880353025	0.027228906891837	3.58281086427345e-05	0.000500252935424586	0.149163450213587	0.000142528280938023	0.0189197450872095	0.000618351991263463	0.00516133021048076	3.20880496356393e-05	3.75895132001931e-05	0.00018780138850482	4.31098869637245e-05	0.493063223558967	4.21725632964865e-05	0.0187127751280258	0.000448694776215054	3.28824548663424e-05
peak32725	0.000194950800709862	5.87022540482743e-05	4.86649555172056e-05	4.42494377474249e-05	0.042292298582138	0.00602952348412919	0.00803846538406962	0.000146585318133136	0.00352348676898198	6.67386006026853e-05	0.0318798026282866	0.000391879635253596	0.00172133642074046	0.00350259490232495	5.44956846760448e-05	0.000556842084022202	0.0331028148106123	0.000262020714323447	0.162892388115053	0.00105316897831493	0.012869530671634	4.28662264513565e-05	4.32113870035594e-05	0.000224935161635928	6.78553675060071e-05	0.682237086995184	5.38140721848089e-05	0.00774751756940286	0.000811220354209005	4.09526351038492e-05
peak32739	0.0015006617254997	0.00508844536143731	0.151669797216883	0.0306271877913771	0.000425116570889804	0.000558244336891986	0.000461697369831316	0.00169192665334072	0.000481375681931051	0.0181440846520211	0.000434698861336507	0.000783468038574034	0.000651725117855389	0.00049371092529525	0.0313519758907048	0.000721745016506157	0.000417625117992171	0.00214752774193141	0.00043672239344269	0.000629710534855825	0.000461470672767255	0.202405483690078	0.0357156439779515	0.0034648820237741	0.00949136330001062	0.000420558230721619	0.120329007902615	0.000483480658601309	0.000818866241132626	0.377691796303751
peak32740	0.00217407254003501	0.0059421244651365	0.0370830576138345	0.00896850584395808	0.000937979191077924	0.00142754636683424	0.000959663485137209	0.00235668364349824	0.00102031243384718	0.00551074406089501	0.000967084290435918	0.00136790672138488	0.0013267379194961	0.000997283587541853	0.192456185391799	0.00133838079633558	0.000927203765120836	0.0136044010830409	0.00102100099269957	0.00133477634301432	0.000991385308232028	0.149307791653781	0.0551313971232686	0.00223123213702373	0.479934168318572	0.000940807670191538	0.00669338144327783	0.00107412000592372	0.00164156261856306	0.0203325031860429
peak32742	0.535260588064667	0.21258241381145	0.00303616450280124	0.0230171643171075	0.00606375914385997	0.00497362438935614	0.00686124331540986	0.0182594206409699	0.00630142137424113	0.0155994043093298	0.00607053080370214	0.0392616864666481	0.00912962327856869	0.0151665653389537	0.00272090324612518	0.00855577622581803	0.00768890366273073	0.00307276345419394	0.0046790463956473	0.00575265486580802	0.0054689452870769	0.00470941194341613	0.0163677362380901	0.0061083090462344	0.00281601891322548	0.00556790991171628	0.00550630672643635	0.00678385657156276	0.00626600177079694	0.00635184598405625
peak32755	0.000145166822035394	5.69559090390053e-05	2.73181191666877e-05	3.37094831077455e-05	0.00401804523437333	0.000502984455861462	0.0814779055025389	0.000583013356641848	0.854884232349659	8.92908367155937e-05	0.00123390337460454	0.00200367322512629	0.000286833905819796	0.00175306604030733	2.99019677070184e-05	0.0144773887684648	0.0111347812836726	8.93115632240045e-05	0.00794999515405704	0.00711894191689458	0.00837301644927755	2.67304291654208e-05	3.29641419230308e-05	0.000101551915448584	3.74625033154927e-05	0.00201108699188057	3.65482161753139e-05	0.000580533942840117	0.000877284005502982	2.64021354540477e-05
peak32764	0.000531049761391594	0.00343050156728536	0.00471640153220054	0.0114102343881156	9.37046907779293e-05	0.000129712507072149	9.65863941247153e-05	0.00031872948988515	9.86191751305669e-05	0.00150510522443136	9.90071793897764e-05	0.000189735970807593	0.000158593572862052	0.000121081452362867	0.00447643291769948	0.000138246841722341	9.53261073158919e-05	0.0005205735999941	9.23211689547927e-05	0.000123176678763144	9.58107377537061e-05	0.0504699382555339	0.897648662745937	0.000361965205589172	0.00280107646147065	9.35704676446389e-05	0.00215211457016328	0.000114502629616819	0.000161499454748804	0.0177557192512554
peak32765	0.0173041893706575	0.0116715819602795	0.151465537080775	0.0277206396613549	0.0075721550971474	0.0196780424343409	0.00549787419073769	0.00464874125249686	0.00412120607160343	0.0108080309219072	0.0101237294510565	0.00406022839966242	0.0275052438977795	0.00873255133878187	0.127902173312078	0.00406879688417972	0.00573415300194071	0.110397508410962	0.00594632240259019	0.00373848942884566	0.00463407444638129	0.0965109881238349	0.0315735310497263	0.0809879131805063	0.0726089810276328	0.00776760543630183	0.0454279367424555	0.0146565740248509	0.0046243299397514	0.0725108714593819
peak32777	0.052469787179496	0.0169920490763147	0.00252562627491323	0.00548022769060241	0.0452945440354087	0.0230890591498224	0.0622161239732255	0.0337518041419759	0.057735923586667	0.00781751539644504	0.034834863380562	0.173019690044725	0.0240425666716886	0.101875954223317	0.00299192368483321	0.0522795654546822	0.0771129308509866	0.00739065280811514	0.035951548077887	0.0346660943561939	0.0368387678990804	0.00333758447536361	0.00652681528181932	0.00537775343966323	0.00409042894047541	0.0346852149330464	0.00301825112796218	0.0299671676949122	0.0214757119966542	0.00314385415316186
peak32785	1.28961325407062e-05	3.42867301854976e-05	0.00638976779873267	0.000144320203729408	3.98633823541667e-06	6.24051264945916e-06	3.88325570324722e-06	8.99676020534596e-06	3.85068009521955e-06	4.14478507197441e-05	4.33511110287865e-06	5.40978303429833e-06	7.0346452857857e-06	4.50923859773889e-06	0.00315232303268657	4.93742368045123e-06	3.77851646178175e-06	4.11978433768919e-05	4.03751245372201e-06	4.75544745517375e-06	3.96947336400609e-06	0.987097951698509	0.00046771295538254	2.42890550278895e-05	0.000413843107038982	4.09469225801352e-06	0.000195394891329138	5.06376628364902e-06	6.42221064880755e-06	0.00189926333322565
peak32804	8.01042821031081e-05	0.000147076430067601	0.0107769587836374	0.00031172762409826	4.78133812653828e-05	8.01167829757075e-05	4.60602728258414e-05	8.1800162531395e-05	4.73165666776281e-05	0.000215972330222608	5.10255348782819e-05	5.03733504182706e-05	7.13151930608604e-05	4.580491435634e-05	0.870368157337075	5.60890922544625e-05	4.4436439605807e-05	0.00119299928883502	5.32919840076782e-05	6.0675248643765e-05	4.98610973463233e-05	0.00980479876993101	0.000854084651682308	0.000176676799977253	0.10328096430564	5.00210130952853e-05	0.000547679777818307	5.72319400204784e-05	7.96431569275508e-05	0.00126992348802117
peak32806	0.00204391261263486	0.000678816326025657	0.000668286481025181	0.000542861800920082	0.227777809751666	0.0777159389517368	0.225515069120606	0.00312020714455277	0.0374333586625187	0.00112937335835324	0.0859948955004641	0.0041230166953985	0.0175930324187042	0.0378762854918525	0.000766436330852115	0.016274063338951	0.0554731274247124	0.00415200083769766	0.0731998924393143	0.0087349842565642	0.017910682507354	0.000576024922871419	0.000550349818881025	0.00367213992852081	0.000969076582890679	0.0482136373933646	0.00073426296784456	0.0425185232318136	0.0035124231892564	0.000529510512652769
peak32812	0.0522347825626741	0.00871201398355543	0.00237228353548376	0.00434184203864733	0.0587925032682555	0.0415895662457338	0.0318619620946718	0.00615636896540917	0.0238657733840044	0.00358666142794816	0.0844746927875764	0.0277634276820984	0.0656462143089198	0.116718981984516	0.00256447670476848	0.0101892874799078	0.0968879992475119	0.00726713319585106	0.0477436877436453	0.0151035632098136	0.0471414239472441	0.00273393222686223	0.00419875616075864	0.00698659061543152	0.00313195932747116	0.112032280894465	0.00280190966247629	0.0886647369149431	0.0216135415934693	0.00282164680588687
peak32819	0.00773586730065306	0.00450212852581926	0.000821255591331117	0.0016333860713814	0.0118116888982141	0.00447447895706875	0.0318514870968535	0.066232402842755	0.0593773581771983	0.00443986833317248	0.00707028183574174	0.486095878450598	0.00392748645896409	0.0167942608857855	0.000923622467229944	0.152206490731026	0.0229713139327739	0.00186124581682227	0.0135132269266646	0.0468239917664622	0.0190995805358752	0.00100424659260987	0.00178854585553552	0.00177777406230582	0.00120134073062442	0.00840886458983776	0.00112639696844363	0.00519267094084093	0.0143482299755334	0.000984628681877394
peak32825	0.0164665608642356	0.0159569129719761	0.0169165332394174	0.0120789571533813	0.0299222634464353	0.0319830897284699	0.0471146216641902	0.120771491470129	0.0465099618829715	0.0388182342824364	0.0225332617506772	0.033703303405715	0.0198581538117791	0.02664092399969	0.026197699317284	0.121365416932969	0.026465670765542	0.0656299425708241	0.0289559125888242	0.0433499957830587	0.022496819510395	0.0190717328665647	0.0195019764982792	0.0180514940252991	0.0433111190623697	0.0193931664364446	0.0133335025051843	0.0206875015965045	0.0201763602200958	0.0127374196488567
peak32828	6.30978998298019e-05	1.74883989868337e-05	8.86657017933371e-06	1.07285185301331e-05	0.0160945057515937	0.000528696392775081	0.933268224361727	9.24100875554627e-05	0.00638979336932725	2.19641772746699e-05	0.00218746085957767	0.00029467248526943	0.000256989417073763	0.0033242360383972	9.81092899902123e-06	0.000774641990727675	0.0261390822200255	3.699556412409e-05	0.00508438481103057	0.00044323971138784	0.00151929849464961	8.65475654365596e-06	1.04621107563927e-05	4.08405573189715e-05	1.2384449237149e-05	0.00247168472675031	1.11971743591645e-05	0.000734179389067469	0.000135511248279771	8.49753864502901e-06
peak32834	0.00852532514037466	0.00351883262247579	0.00403916367200059	0.0027127634517533	0.0586206127078487	0.247025090879218	0.0276521769472521	0.00452159728549698	0.0180262452462965	0.00276888843057494	0.0810289536968296	0.00714756604053781	0.0577530759713859	0.0334878819973264	0.00649266357821979	0.00902834283069817	0.0403391309731034	0.101054230801863	0.0523161964473742	0.0114673784545307	0.0232126397325388	0.0041725621145228	0.00390181461156668	0.00688019670448706	0.0114943921625367	0.0661714671641389	0.00262201299369803	0.0907325339749655	0.0103844979442331	0.0029017654221525
peak32837	0.0174645574965663	0.00374835712913468	0.00309669737506085	0.00332568620686392	0.0829872829364801	0.102032853003965	0.0641694445071271	0.00989598354463991	0.0197898301556155	0.00591741800439606	0.0836502276393635	0.0105152225111773	0.148591056655704	0.134320132307412	0.00296268601722636	0.0201159127818243	0.034460241744105	0.0102734966933379	0.0236103942575538	0.00811119512380754	0.0124759275143864	0.0027162581118936	0.00278472916744485	0.039508405666342	0.00314161289312161	0.0331103791589992	0.00427279673171126	0.105080002776724	0.00493056984261144	0.00294064204540524
peak32841	0.00057713175771584	0.000141826931259713	8.07073815331227e-05	9.66010683609018e-05	0.181589610477133	0.00486767993637939	0.149084742401725	0.000519340090584133	0.0208714416577118	0.000178485694053705	0.0390582959235591	0.00183587147402448	0.00309776130492454	0.0271038983410673	8.22955247764038e-05	0.00270633436247976	0.3525047479046	0.000283015767698649	0.0743525029861897	0.00292307167585017	0.025419736539004	7.36489039467082e-05	8.41456108597068e-05	0.000506635694908864	9.56948817416096e-05	0.0999252995742822	0.000111415751903134	0.0102642657616023	0.00148591193356281	7.7882686562885e-05
peak32843	0.000179445383356768	8.15732301116162e-05	5.28411811265416e-05	5.42659890315648e-05	0.00536282422551854	0.000856270893179321	0.0348477027064581	0.000673476238292445	0.806343902799162	0.000140809029013774	0.00189486086241037	0.00173364056777254	0.000416457619775027	0.00154644701156147	5.84980000411204e-05	0.00936819940858147	0.0130475035857534	0.000182366394025398	0.0339306730637576	0.0292677968304687	0.0514737179920186	4.85501745915894e-05	5.37355384368827e-05	0.000183674014856245	7.33015676679179e-05	0.00423009059920737	6.72078388652647e-05	0.000871153678998772	0.00291218210999992	4.68314659598872e-05
peak32844	0.000645189517638343	0.000402817807816919	0.000170319975093258	0.000227240768506193	0.00297937586974242	0.000901449788252118	0.00742158242532577	0.00290520799318184	0.0519465262384555	0.000589342136665012	0.0017234550158894	0.0166886757412677	0.000645326768062166	0.00193633944203617	0.000180736245066243	0.0129077217008404	0.00838905598255893	0.000369980761742159	0.0106892563418036	0.65459664894529	0.0753181385825889	0.000170159869294744	0.000219801893230561	0.000409373328693373	0.000218858237621135	0.00380171122303452	0.000239307081442376	0.00104453423622767	0.14208920141091	0.000172664671722634
peak32846	0.184027369536075	0.0955689999083218	0.0154277111899423	0.119178399870188	0.0110836175159069	0.00981265317667379	0.0114408115152956	0.0221175257812709	0.0105527571938565	0.0718227366028815	0.0120139831161144	0.0308458721018637	0.0199851314156998	0.0197983736537671	0.00860648145846136	0.0123749900059751	0.0124550289762785	0.00664076703880274	0.0094975151277925	0.0107884229893625	0.011864843077138	0.0157786799128901	0.0273049547874208	0.0850761013370873	0.00627888518878359	0.0119901660082136	0.0787227646223348	0.0135774869656224	0.0164388257759551	0.0389281441500244
peak32847	0.0661010825754656	0.00632355968645174	0.00187324421385311	0.00396390487253345	0.059592895987378	0.0260983495384617	0.0388091410997564	0.00676278153635242	0.0225500008141967	0.00438716940716995	0.0772342626829367	0.0298097934929233	0.0749609094891102	0.203578424634697	0.00160952894494195	0.0113904643563444	0.0797110608137014	0.00346900762289043	0.0328302056036512	0.0117767765646734	0.0356749058953577	0.00185018200120478	0.00259582426706874	0.0153123743952684	0.00162006097485826	0.0821822464520256	0.00337505218907056	0.0778443202580741	0.014284593404198	0.00242787622538494
peak32849	9.55091127173777e-05	3.40300775507539e-05	1.93205352503213e-05	2.21364185004017e-05	0.00329130057924135	0.000447767209625693	0.00447152233702266	0.000120043107397113	0.00854173638748798	4.03047869934713e-05	0.00158089456993359	0.000541223837394439	0.00025788983493158	0.000962548789790996	2.06385285977487e-05	0.000576930789779874	0.0196091917105875	6.46296921062685e-05	0.0440362384503899	0.00241538291044247	0.901013879207074	1.79994818487536e-05	2.07026341373548e-05	7.38844482889478e-05	2.50283923568705e-05	0.00937481307662144	2.48861525287471e-05	0.000643010613166917	0.00163837102645679	1.81853017788979e-05
peak32855	0.00283601052526296	0.000560983939667834	0.000369169346860152	0.000419715284226847	0.0564596218047743	0.0355135391401237	0.012120733091979	0.000730827617634438	0.00581881988133915	0.000451316067178202	0.181214880380626	0.00224005696879286	0.0388322534210801	0.0366836092397605	0.000381080443357685	0.00172995789872427	0.0481570899724229	0.00151147903515739	0.0321515271491264	0.0026243843388559	0.0161115151800125	0.000339256114649937	0.000371314260867074	0.00208392925863937	0.000438760949894238	0.372676185020457	0.000438767794931607	0.143202365429268	0.00317694738458328	0.000353903059746031
peak32860	0.00254674913885036	0.000848705224840657	0.000347571909023285	0.000485982942279449	0.0356235810876809	0.00608399466498537	0.385458925426052	0.0103269407476297	0.153280564344523	0.00137294666420184	0.0130019342731766	0.0245891049561368	0.00438610538761118	0.0340870157623574	0.000367701991607291	0.186397048191542	0.0500497247296525	0.00103058424954934	0.0236052530948618	0.0193092452383367	0.0185829097782733	0.000349471140935148	0.00045638883120811	0.00152261074783766	0.000446594245281832	0.0128159556080579	0.000497254072504977	0.00739063691566684	0.00438060108384943	0.000357897551486232
peak32862	0.00455450658566767	0.00205160846898654	0.00205762788925911	0.00147316355730486	0.108640617220799	0.138740347771847	0.082376959208716	0.00627526869787157	0.0505292579166155	0.00237473145097646	0.0758975127592976	0.0088156495674303	0.0240654715893649	0.034182190461804	0.00308171338948253	0.0217196952459169	0.0703322144362655	0.0304681135004087	0.123754207639233	0.0227740113490809	0.0378845341780567	0.00203064112159431	0.00197944408333744	0.00435306800715058	0.0051970674166574	0.0691119442814741	0.00160320912826582	0.0510161121438801	0.0111568561691961	0.00150225476405888
peak32869	0.000215443567171879	4.81588430470448e-05	2.36592301831005e-05	2.95812056104532e-05	0.262898125245473	0.00263022009698554	0.0549808244396474	0.000154484713294754	0.00484157346468168	4.89132915918036e-05	0.0281899106175756	0.000578312598303175	0.0013754083951848	0.0319012971394283	2.59958342425867e-05	0.000757939732281935	0.549681459593349	0.000104074113450454	0.0171387409335085	0.000683181405137949	0.00403830536875093	2.32529658643188e-05	2.8358613452682e-05	0.000115756927997971	3.25388859663416e-05	0.0331001572585256	2.92823411103525e-05	0.00597131142389946	0.000330621220275041	2.31105340092112e-05
peak32871	0.000300227817954116	0.000103405653212409	5.87001331812532e-05	6.39843173692119e-05	0.0476862034086646	0.002882462410499	0.256642465262467	0.000513340458739984	0.112616958055792	0.00012664169041285	0.00953494371054338	0.00169707311479643	0.00109357370514546	0.00659281220129721	6.85150804010956e-05	0.00425156770431432	0.231492280736601	0.000277886954725279	0.250668109785979	0.00600234203597045	0.038679038463768	5.7169722319948e-05	6.67281084182452e-05	0.000209059667142385	9.0933381646709e-05	0.0233150462222576	6.79220272712427e-05	0.00319471606420511	0.00159264043606101	5.32516688435962e-05
peak32880	0.000550050255083775	0.000156604271578402	0.00014051892814406	0.000118548277775712	0.182561165004781	0.140095065143192	0.0166414163542863	0.000354134119019443	0.00491784421837045	0.00016545426110713	0.275789640148152	0.000758131281258213	0.00972511034649224	0.0129587573385686	0.000170745527678526	0.00122459962864404	0.0353307467602508	0.00119429466058897	0.0583877933744358	0.00152087694080136	0.00734536269449096	0.000127729956440966	0.000126433491660928	0.00059378034271963	0.000228960486085609	0.178634644386966	0.000136171997255659	0.0689085284697887	0.00102353574933323	0.000113355585049961
peak32881	0.000106661812635192	0.00016179209378935	0.00868064948334407	0.000316418650058254	7.36880288790198e-05	0.000135977387359641	6.88036969212582e-05	0.000104532526563258	6.6940404346246e-05	0.000239539736413412	7.96952498869522e-05	6.45604059845657e-05	0.000115337800677794	6.90495688665317e-05	0.529252849549839	7.81771017123853e-05	6.49969208405543e-05	0.00322832402512794	7.86015335489547e-05	7.99634386469135e-05	6.87349700399292e-05	0.00656091902520461	0.000795144111469931	0.000263318342374269	0.447295631075655	7.47032042088694e-05	0.000561750991417242	9.11739683361016e-05	9.67444473101039e-05	0.00112532044854311
peak32882	6.31437005316435e-05	9.14738664049072e-05	0.00272646832042169	0.00015915621086268	4.88570321929484e-05	9.17034407946728e-05	4.52970585211965e-05	6.39239029735334e-05	4.4388700610303e-05	0.000127592498321444	5.26804881442656e-05	4.07796777536627e-05	7.3387278792185e-05	4.44275528537462e-05	0.0639017091064873	5.04086187934534e-05	4.31386049542442e-05	0.00283274513763443	5.32004393773199e-05	5.31266170132027e-05	4.58589327542613e-05	0.00237760148241644	0.000405818002330453	0.000141418614615991	0.925511245417206	4.98041630756855e-05	0.000256208508718083	5.97473089822044e-05	6.36688376022007e-05	0.000481020478860163
peak32883	0.000907016004447787	0.000282583517154018	0.000200100944370515	0.000207826524545494	0.042606173274059	0.00720502138668682	0.0231053379977264	0.000723822991078665	0.0184472133326872	0.000329568144846528	0.0305741117995924	0.002449840794726	0.00410053253823739	0.0101355486549911	0.000207279671515074	0.00262634434680611	0.0985632461590591	0.000713359948041649	0.235571032164774	0.00688836257167738	0.184884234084577	0.000175821901225759	0.000186164830026834	0.000970334664501851	0.00024155047647788	0.308471470007355	0.000254640265884491	0.011721043782519	0.00706919823925946	0.000181218981150881
peak32903	0.0449423344999893	0.0125094631314729	0.00510920623883327	0.0100108578915485	0.0463458561882377	0.02060016911044	0.057010414861096	0.027229390699325	0.0521660496336642	0.0203878771665237	0.0414075062331579	0.0763510435709541	0.0332137119337903	0.0659054118717022	0.00379839630073237	0.0391502644966406	0.0619546645842552	0.00579115335655021	0.0438055666040748	0.0397457839344523	0.067296289459384	0.00442505211478031	0.00550778328633336	0.0540518510824272	0.00341436107805544	0.0533724707983511	0.0132534577776938	0.0347715391560895	0.0498870616099255	0.00658501132951916
peak32905	0.000207416000588812	0.000448724466771398	0.0890074756430132	0.00141963891386808	7.77255689377116e-05	0.000130413335678978	7.40235948093813e-05	0.000149935904009467	7.18564685220895e-05	0.000551024515458392	8.5177058594501e-05	9.10739684457633e-05	0.0001386504145223	8.47207420494371e-05	0.349106617906521	8.98639650089577e-05	7.15376901110291e-05	0.00119612905523682	7.82439922930705e-05	8.63907165526967e-05	7.36680666022774e-05	0.518252228605533	0.00459488380768708	0.000423149990888472	0.0204986746923086	7.90565301122675e-05	0.00206457007174998	0.000100278044101768	0.00011200705778329	0.0106348432122394
peak32907	0.00630221312327017	0.0012691730466619	0.000667836962628638	0.000808714373471966	0.123438575037792	0.097877079867643	0.0663951950258954	0.00326689122008122	0.0143348485974539	0.0012205482447757	0.102617773822321	0.0057775320384196	0.0619754355211266	0.279604639921339	0.000778684620377539	0.0094341264546325	0.0444162883769737	0.00380981498653785	0.0203142739730457	0.0043274679822112	0.00814305959491969	0.00069480186176463	0.000852876190316518	0.00312118281821948	0.00101824343969279	0.0301644988400369	0.000734805496094994	0.103707773136643	0.00227918735957811	0.000646458066075374
peak32909	0.0842220320008377	0.022536688506533	0.0071214760513271	0.0139093031309665	0.0420476653520865	0.0350537034834129	0.0281390533940676	0.0105795163836704	0.0270116747191762	0.00929314437683653	0.0566330987227269	0.038880278249651	0.0573108531192748	0.0594473854301177	0.00670612799982384	0.0135949135379741	0.0635351224579174	0.0126549646409706	0.0477215412179895	0.0250168771421027	0.0647993801635354	0.00771222204228512	0.0111353846349256	0.0195581626469574	0.00709825470906958	0.0871259022693115	0.00960826219092877	0.0599395091322044	0.0625214056002494	0.0090860966930698
peak32921	5.97021342375922e-06	9.61665882588811e-06	0.000217664814465606	1.62595119863346e-05	4.06575967029465e-06	7.3802511320431e-06	3.81879656202084e-06	5.89914215756414e-06	3.80078498768838e-06	1.19226081102201e-05	4.36367455511529e-06	3.7633241852788e-06	6.09814133129315e-06	3.8319072548791e-06	0.00517242112762437	4.3994025919158e-06	3.68123404148452e-06	0.00018392931607211	4.42458799446944e-06	4.62440593946717e-06	3.90052524552251e-06	0.000278244349185789	4.89577743251509e-05	1.08861389710626e-05	0.993896138047412	4.1475569788246e-06	2.19119083714288e-05	4.9482168901097e-06	5.60739117938857e-06	4.73224285292093e-05
peak32922	0.000421668555561651	0.000651460333507525	0.00447710413261677	0.000834052452630838	0.000313248274285549	0.000571289269020526	0.000293156755878415	0.000418494219469973	0.000294990711430789	0.000639239014312043	0.000332934755334507	0.000287315034428871	0.000439751431106105	0.00029331402731319	0.0322975817369124	0.000330973867210355	0.000289277618356365	0.0152116571282876	0.000345709543240227	0.000355504341693984	0.000298970299805867	0.00725962248485849	0.00276014267037343	0.000531099737224548	0.926399893644441	0.000317972286112453	0.000837396736295375	0.000373410377551707	0.0004141161144166	0.00170865244632265
peak32925	0.0146577573753364	0.012720092268219	0.0708518793215287	0.034439400195822	0.00749771716659655	0.00939491559044841	0.00687769095934495	0.00817453337397417	0.00660874880356942	0.0293686961829672	0.00848998797778349	0.00748463351521263	0.0126306344866571	0.007776519251931	0.0262997311790522	0.00655425237997667	0.00712231253183936	0.0139942917972331	0.00796385038368817	0.00770548398421364	0.0087039228679454	0.0307866428604783	0.0163243811399745	0.22800795388122	0.0138505842418596	0.00902201970300362	0.298831607655741	0.00945082842617585	0.0133456087102673	0.0650633217879401
peak32926	0.00738109872780404	0.0117158749616411	0.103840490721975	0.0236022450632797	0.00260118284807131	0.00484775685891402	0.00215648540579445	0.00273357365090712	0.00204878052235694	0.00631689044382734	0.00312472890293189	0.00251784521313058	0.00539013746019977	0.0028729678286602	0.218465685388849	0.00203180711227711	0.0024636882673119	0.0397205713445398	0.00266190448364646	0.00237072187642035	0.00248597184668104	0.212419390222394	0.0656071757789449	0.00847243870356577	0.172379144033955	0.00299948720157771	0.0178359170040937	0.00386602144877096	0.00363670602934849	0.0614333106481302
peak32935	0.0019437914769099	0.000339281771441037	0.000313627652845418	0.000306537905474041	0.032699848481988	0.100516271629284	0.00780660062895068	0.000536951253519857	0.00229686219780725	0.000374522344884672	0.102265048954349	0.000940011294703178	0.348307093671047	0.0348079136827467	0.000306599234707893	0.00119647884204376	0.00897630445296259	0.00139920239809803	0.00622902527951191	0.000923900555433128	0.00258032397420214	0.000264978247867477	0.00025727543283414	0.00408103787972633	0.000330392104612099	0.0199621714431528	0.000386437833062451	0.318614659743109	0.000753595895873705	0.000283253736851326
peak32936	0.00130478092233409	0.00912028443622824	0.0152816151287034	0.120756328736206	0.000201757133411331	0.000265993373045408	0.00021070757976873	0.000752591920696489	0.0002149786531182	0.00600153951372487	0.000213112350173959	0.000434818189238712	0.000347507845628331	0.000265203073421358	0.0071451217508958	0.000307020894915618	0.00020562320142517	0.000853415310773309	0.000197646515248231	0.000270243892198345	0.000211634525700466	0.0988200702492112	0.442273944157883	0.00115703188226324	0.00335340158085351	0.00020312060234958	0.0148834148385178	0.000245714737550113	0.00036848756617994	0.274132889438335
peak32939	0.00217469454967399	0.00026815271291431	9.8875857721543e-05	0.000154658877030216	0.0214066916380278	0.00867588583432579	0.00968423199393235	0.000515711307659429	0.00231294089520513	0.000206910506226076	0.0233868088838226	0.00144135146094414	0.0164120689683314	0.859252998908484	0.000105269656760099	0.00129487041097113	0.01177963191925	0.000387119876894933	0.00332293945393546	0.00071295242669423	0.00167560231041105	0.000104925496638436	0.000143454195163272	0.000554130481448379	0.000127434945691715	0.00732378563531995	0.000126095169545951	0.0257943005989283	0.000447043953590742	0.000108461074457701
peak32940	0.0113568294914507	0.0325456826573319	0.0383233060341118	0.0322493779214224	0.00332350317595528	0.0051864265471129	0.00322513283110227	0.00688283102704728	0.00325009318398106	0.0126727005550552	0.00355837789797872	0.00504080425447293	0.00534029200343823	0.00399868328949986	0.0970603035029461	0.00401701854494754	0.00334553007778531	0.0325065106418339	0.00334538647566909	0.00388799219142486	0.00319936481531589	0.147239731294036	0.271072629597701	0.00594973511419515	0.196179776850297	0.00333741143748652	0.0127465528125611	0.00412904797129861	0.00477909607879482	0.0402498717237458
peak32943	2.07774655677395e-05	3.56346202133506e-05	0.00050327221798736	5.54080078471093e-05	1.34615176136391e-05	2.38513160661739e-05	1.27874049722234e-05	2.07233362902044e-05	1.29063760011986e-05	3.9724968525048e-05	1.43361380157588e-05	1.33013779158333e-05	1.97328836299105e-05	1.29030393648325e-05	0.00727015007341135	1.50858471021377e-05	1.24236459936693e-05	0.000527314169304077	1.47235463863818e-05	1.58778378000605e-05	1.3120317504514e-05	0.000839547383137076	0.000189400796595774	3.14300503552208e-05	0.990015948854211	1.37016842685096e-05	6.33497737128933e-05	1.61731723678003e-05	1.91734381420707e-05	0.000143758739697161
peak32945	0.00360017573408134	0.00743845923627972	0.0546983458860053	0.0107767872571375	0.00207955789601572	0.00318405882800824	0.00198692290717639	0.00328662259623888	0.00223419886002352	0.00639476824015423	0.00221594983435407	0.00257809983097468	0.00276776138058575	0.00198469703362895	0.218842155995072	0.00235981495058209	0.00214098836263592	0.0318712436702604	0.00257940591588025	0.00316048713619055	0.00261806995497664	0.0947145406604824	0.0346999863035717	0.00425579607543459	0.453194249202286	0.00238629709026734	0.0105682427977408	0.0024053940339574	0.00496534560005253	0.0240115767299452
peak32948	0.000459105803773561	0.000105622903563189	8.72427921871114e-05	8.11058578119157e-05	0.205857381052976	0.185129415307136	0.0144932702384316	0.000258432486268877	0.00239882243975102	0.00011980208021801	0.355150073795766	0.000488175464164469	0.0163724691255988	0.0252474874881793	9.91116248091572e-05	0.000876710728827763	0.0140234516111166	0.000601732642675791	0.00981080046708599	0.000658506707454464	0.00213392816214772	7.90896395435477e-05	8.0597117563271e-05	0.000536458149663555	0.000124556627339959	0.0263295669043895	9.3655856575045e-05	0.137836798057116	0.000392198339350763	7.44305285149798e-05
peak32950	0.00120815677805114	0.000466808802876454	0.000221032970046469	0.000259761911939886	0.0458055033079248	0.00663774397943096	0.227297239513252	0.0028151059458335	0.300050169552177	0.000538055009595787	0.0146751519458566	0.00954892022405405	0.00291848131628586	0.0170193998367539	0.000268904038016132	0.0264976116137421	0.135814627929886	0.00102877206800989	0.0934258543815847	0.0263626117840505	0.049426432472996	0.000230009695265426	0.000290422834118985	0.000633235394978746	0.000374684474012534	0.0234961262706572	0.000248460827445208	0.00674043068473946	0.0054933307237713	0.000206953712647067
peak32954	0.000342669350495758	7.26301931211057e-05	7.06279465085053e-05	6.05464782633873e-05	0.00677420205196717	0.72160513166255	0.00131430776552002	9.71174088845071e-05	0.000457457372843884	6.36034782190226e-05	0.0292482252452262	0.000174172843676911	0.0552143933916685	0.00464222783394923	8.31469404927775e-05	0.000214499303434791	0.00199503521183243	0.000649830511956269	0.00163947220897517	0.000198647426121211	0.000565311558244367	6.48899563990905e-05	6.28541359478518e-05	0.000376977407392481	0.000105406451355465	0.00538043577928234	6.5268548973596e-05	0.168234732169026	0.000167478980706372	5.87003869648901e-05
peak32961	1.30628355025522e-05	2.28703969720411e-06	1.67816741218279e-06	1.74814600093153e-06	0.000644437036836062	0.00305930785283372	7.32239777386927e-05	3.34822286622693e-06	2.10222403493723e-05	1.95814697612003e-06	0.00881751692008019	7.54699299138624e-06	0.00216227521320356	0.000520624101814908	1.84325946803194e-06	8.22945579396739e-06	0.00015184268184623	1.02308953588462e-05	8.63455021716125e-05	7.78107882747719e-06	2.82101237861888e-05	1.56767953640896e-06	1.66950844438695e-06	1.06212613421795e-05	2.23461359527466e-06	0.00052505479060857	1.80898608973651e-06	0.983824528641503	6.46156908861423e-06	1.5330582360054e-06
peak32977	5.51886644242326e-05	1.33415048806069e-05	9.99122975990661e-06	9.95977982639797e-06	0.0305738372636998	0.00245315967679732	0.00185733024406279	2.96924361647523e-05	0.000514491919894788	1.41361496483832e-05	0.057617009630732	8.20196588800356e-05	0.000825604127581973	0.00192203771762474	1.08111237402375e-05	0.000103601911187833	0.00873321445005547	5.07463992964829e-05	0.00785965352153281	0.000143697696462991	0.00120138751611629	8.92156500645927e-06	9.31477479800079e-06	5.72975319155235e-05	1.30672893885779e-05	0.879392169852751	1.15941873161702e-05	0.00630690462864284	0.000110976385249815	8.84116256248116e-06
peak32994	0.104418115960901	0.00982015300911112	0.00272411754489076	0.00536004128564758	0.0466265431727736	0.0540919516212206	0.0345543116505746	0.0107960065876398	0.0146525332579819	0.00582855226786485	0.0548363304673973	0.0186874340100283	0.149781266775265	0.251400236186596	0.00285431094339832	0.0146410179222848	0.0327934752646889	0.00840775611887619	0.0158177308881457	0.00697934493689227	0.0104166332554972	0.00321651113115324	0.00505899841246662	0.012785922610049	0.0033590928516431	0.0253904973428127	0.00346386895280577	0.0828805824393739	0.00497978913257431	0.00337687399944611
peak32998	0.00442564168387042	0.00659220046789548	0.050128407133582	0.0103832622359576	0.00218537249165913	0.00422330693344977	0.00206390175055374	0.0035638521518096	0.00181732229756149	0.00712990177804361	0.002359165026162	0.00202323925955516	0.00395990225138012	0.00240541640070228	0.20725157813562	0.002398970928943	0.00185481471230488	0.0623748674734571	0.00196575919939394	0.00189547173289745	0.00161896036801429	0.0991500658507024	0.0348085040777313	0.00621872938801641	0.43781403070927	0.00195653666087357	0.00976408158405827	0.00284896711853605	0.00191540622376136	0.0229023639742369
peak330	0.0001381308537856	5.41636266523205e-05	2.35469868310699e-05	3.07861191816962e-05	0.00294478140945153	0.000385828080301095	0.0391497995621523	0.000535511345781456	0.902045689822398	8.00437612302469e-05	0.00098160535763104	0.00251970030584259	0.000237650771899399	0.00150820925671332	2.55618987274618e-05	0.0112721032501095	0.010412137186608	7.23941694606236e-05	0.00639111900385611	0.00810721906058553	0.00968827710691027	2.33989467720881e-05	2.98185085985584e-05	8.47570368702614e-05	3.18570542702224e-05	0.00173281040784368	3.21223015162866e-05	0.000471869086742364	0.000965714630086108	2.33930911912293e-05
peak33002	0.00160841420690877	0.000445452370739193	0.000662215758820759	0.000429033230058196	0.022294696530821	0.61620761568493	0.00589686236857299	0.000584151292392569	0.00262754125708698	0.000445953360064393	0.0627623582166577	0.000932252916219913	0.0770589369291812	0.0106705667517574	0.000787826549921573	0.00122866865053692	0.00848743244783049	0.00760550315975893	0.0104442217475667	0.00136183157400228	0.00383696912402709	0.000545920456056367	0.000447370600705845	0.00338657288599315	0.000976729638578326	0.0271863454954939	0.000553715502028266	0.128737554063	0.00130843555809947	0.00047885167218976
peak33005	0.00172764347985862	0.000528617725218416	0.000220201508462806	0.000315104437183015	0.0357793205185491	0.00387500280468025	0.182117401673315	0.00316015963546855	0.259436501557816	0.00072579620160744	0.0136465358006599	0.0202778245992591	0.00311100851811629	0.0230658326713495	0.000219139723593281	0.0234479211744894	0.162512236771825	0.000568356151965833	0.0591480404417608	0.0281059006404644	0.130583711631208	0.000210904095895001	0.000267722101162442	0.00108193371632443	0.00025191925710874	0.029374096164268	0.000338790973849522	0.00630649646143845	0.00936521685659471	0.000230662706508149
peak33012	0.0016670190947628	0.000870330174979556	0.000904577227416406	0.000653394789135376	0.0398049867503793	0.0181688744753634	0.045127275163244	0.00323541891999894	0.0771877450072487	0.00121680236279905	0.0236914619265417	0.00603429906638454	0.00565411827243491	0.00978155676350756	0.00117515800427275	0.0139358762238705	0.0544311087067922	0.00579998161613763	0.357875741725734	0.0553525702773792	0.16986231444347	0.000806365064284552	0.000759442119501953	0.00207042388987375	0.00168382525108806	0.0590707820910759	0.00083815574993363	0.0124080303181538	0.0292645289666934	0.000667835557541933
peak33013	0.000929579686272606	0.000237482319683948	0.000238013390347862	0.000195940084679793	0.053075869839805	0.228829232115824	0.00770113238509376	0.00037369458003261	0.00306123874901117	0.000227101183974755	0.250597953647317	0.000798384333541229	0.0297524654207568	0.0131357316821605	0.000275132887659682	0.000974468484688214	0.0181513093359216	0.00184692008291925	0.022967859296679	0.00129743419176735	0.00594614446291095	0.000208791826484106	0.000197702007002314	0.00117411272971003	0.000345520633814169	0.146347783186567	0.000230426438878544	0.209472614103648	0.00121753143078125	0.000192429482066564
peak33016	6.48942373717195e-05	1.39034539312923e-05	1.01783515345026e-05	1.01464983239355e-05	0.027067108961471	0.0178213634500057	0.00119483879856075	2.67202272060316e-05	0.00027942625033508	1.30580964254251e-05	0.854796231724183	6.41363717187826e-05	0.00242305035037896	0.00366005977257919	1.16381222236374e-05	8.22758443822171e-05	0.00313766173395322	6.79841540128328e-05	0.00183847395715901	8.44512358952516e-05	0.00038181600587599	9.52205759497005e-06	1.01387679663006e-05	5.37586348582591e-05	1.47825140293362e-05	0.0155780337158028	1.07719498714488e-05	0.0712036386650988	6.09466255562179e-05	8.98947169399337e-06
peak3302	0.00075145650781653	0.00035596808796851	0.000194576162462532	0.000216217365401884	0.0132898203685616	0.00280698164883465	0.129521881926196	0.00510220896766346	0.464344794940898	0.000639478696646387	0.00483383096876894	0.00859365799065398	0.0014288866690966	0.00616849514158342	0.000224813952054972	0.243889710428489	0.0214410919319757	0.000701802668764902	0.0227428374619825	0.0392698614419778	0.0186695949092793	0.000191739522279671	0.000228970871564325	0.000601980846520136	0.000295351831198485	0.00637029487642704	0.000240960550826363	0.00259959644597662	0.00410482821820601	0.000178308599925359
peak33030	0.00192456895873089	0.00821841801223698	0.0140261022268509	0.28957838532237	0.000230654564250964	0.00031853892623835	0.000230442177317843	0.000681950745560049	0.000216577796499683	0.00559374823973861	0.000252547550673013	0.00042508947290011	0.000471374473632756	0.000323559421286756	0.00485466181472643	0.000301342595982662	0.000224216154887552	0.00083929531581181	0.000207439664291367	0.000247104600104522	0.000213499530122655	0.040369270157557	0.0703524319246204	0.00209558325933218	0.00219131477170579	0.000227969848038783	0.0288445604228048	0.000304558446777438	0.00032538087977032	0.52590941272518
peak33033	0.0596519728632824	0.0788478328502877	0.0421391448966513	0.151813018886437	0.00488381845480775	0.00842321990155689	0.00397774341839842	0.00552563866349703	0.00336061933660406	0.0140147742418281	0.00613451455949296	0.00587298161828544	0.0147195621915083	0.00758835005818062	0.036248698940863	0.0035754363007121	0.0046301520564059	0.0193553140196906	0.00400765332600016	0.00334561083571353	0.00377129226550594	0.0967167208662736	0.218266477164681	0.0193446742194246	0.0283761131897812	0.00521636796355181	0.0305940228759248	0.00837892684752876	0.00466296480555864	0.106556382381566
peak33061	0.002161385888595	0.00900160066950359	0.0100972545348506	0.546824328024145	0.000229299234974497	0.000308908730058133	0.000228903211304454	0.000671472806246061	0.000214331840179022	0.0058078539722287	0.000251926937418837	0.000436216061730844	0.000475363820225165	0.000328906851321661	0.00345972361178324	0.00029597792674343	0.00022444512746054	0.000715538318857932	0.00020470359230023	0.000242973344301677	0.000213425964457507	0.022375450209764	0.0434250174728646	0.00228990948823087	0.00163552704002057	0.00022812664518181	0.0335577246234763	0.000304198815284135	0.000325267163087844	0.313464238073404
peak33065	0.000351221500117496	0.000485823956529945	0.0208008557025369	0.000889340446444208	0.000297616112492538	0.000552264558631398	0.000276674580761122	0.000377742779134708	0.000272795005125415	0.000782617541681979	0.000319872383529376	0.000238925948577386	0.000435854426223695	0.000261760733986857	0.36458474992097	0.000306317450592922	0.000260926344915114	0.0157110160320053	0.000330818394915362	0.000330309492296343	0.000286293321886342	0.0120747958365478	0.00194657900533929	0.000979927213114633	0.571132742315418	0.000306647439912961	0.0017743021036529	0.000358874147807636	0.000402046231351794	0.00287028907350017
peak33070	5.5061732262812e-05	0.000101215661020757	0.965088902104896	0.000507377876273254	1.92577078173784e-05	3.07996324628017e-05	1.82389960540536e-05	3.56496824195638e-05	1.73650434347965e-05	0.000184827170268461	2.13973496980658e-05	2.21504505832929e-05	3.64376159048304e-05	2.1260619666647e-05	0.00489727063801831	2.14452907387628e-05	1.75193465718855e-05	0.000166189547931813	1.90657147903e-05	2.05944314243059e-05	1.84692123329887e-05	0.0132856119341482	0.000574081894852855	0.000230394881816329	0.000681530946356993	1.99863609025659e-05	0.0031035069575778	2.53159437921679e-05	2.82356713805741e-05	0.0107308395846009
peak33073	0.0225300125042539	0.0040137937479758	0.000886720192965215	0.00190831706848482	0.0497264487486652	0.0108048515608081	0.0993000061828937	0.0151727162793265	0.0674987609034187	0.00378499421601611	0.0312567215262513	0.172852315678846	0.0153862763807632	0.168979800905774	0.000833734240931035	0.0414796367816399	0.111427934368668	0.00179502350241515	0.0317069745423365	0.0234085968095136	0.0430014016008072	0.000937355776345052	0.00145651951220664	0.00468464102326898	0.000918795019615264	0.0362308625620127	0.00154715200491148	0.0215224165796949	0.0138267731888114	0.0011204465903808
peak33080	0.00385867940600503	0.000827188181132483	0.000456407111433621	0.000517281884654987	0.129051759383595	0.15716206713348	0.036538626692349	0.00161268730537271	0.0100052224941969	0.000663311017810349	0.15735886792955	0.0035192100643138	0.0522151089972577	0.147512040693773	0.0005665432034566	0.00452368404994281	0.0497986202973867	0.00339890843402605	0.0236501694696867	0.00325078240478422	0.00801068283352434	0.000482802262453371	0.000585021309472005	0.0016880509393228	0.000789340956234336	0.0451451956460416	0.000451211397550723	0.153960043097267	0.00197465165021552	0.000425833753711338
peak33085	0.000207240412744083	7.91870237784283e-05	3.90835301080186e-05	4.92372804631056e-05	0.00353273148774971	0.000571543783899583	0.00738381728085309	0.000338284035489396	0.025960807825062	9.95788021384645e-05	0.00174688228977819	0.0019217775631806	0.000388178500103533	0.00155137978436143	4.04487081654494e-05	0.00173299251184652	0.0181804110505524	0.000108039987451928	0.0218221382153282	0.00938323467089838	0.891615773655169	3.69148541702451e-05	4.44612695567908e-05	0.000146644543653756	4.78528457107298e-05	0.00656260072190903	5.44964129671753e-05	0.000819886845401767	0.00549580874749147	3.85653600175371e-05
peak33095	0.00601535869090417	0.00531758121331769	0.0195353028169224	0.00553530133185879	0.0187771000112953	0.0320415169018265	0.0173678019128768	0.00985783042438903	0.0192552038883533	0.00796776835405745	0.0180971152526788	0.00844538734070028	0.0139827452887494	0.0107823429547719	0.0439817199892285	0.0149731293498715	0.0167875655315132	0.436995427367853	0.0298136689651737	0.0236046838512378	0.0221227062953639	0.0160242720315749	0.00915101556237352	0.0117486242999347	0.103117331380879	0.0207780797321378	0.00838550260381131	0.0167489916737596	0.0241747750109787	0.00861414997160676
peak33096	0.00455254818260712	0.0012563794584198	0.000818747209265929	0.000919468078512092	0.128755150904104	0.0303803409749796	0.343072223654258	0.00777427790873985	0.0506688215267732	0.00225177893839721	0.0541246643293597	0.0105416916669438	0.0204630756685669	0.0951775833754214	0.00083602975185013	0.0425526749245023	0.0587728366671329	0.00285423037274404	0.0364757210371701	0.0111698264270356	0.017262988191969	0.000742330071850528	0.000820388840977267	0.0059833433122348	0.000964344341416593	0.0310691969290945	0.00114378647901803	0.0335609398814134	0.004264673325839	0.000769937569403147
peak33102	0.000615359601808783	0.000142368050893232	0.000146196345631639	0.000122221089224896	0.0344883817656644	0.243044560885556	0.00465494093733545	0.000225391337689721	0.00160618957626475	0.000143398852548506	0.233319812399289	0.000454136159344631	0.0379133532885741	0.0102114708545401	0.000161088292948785	0.000573130310730105	0.00894975674276438	0.00100978576984609	0.00935940460520142	0.000655767022143957	0.00266635532247316	0.00012507426075926	0.000117044092915972	0.00094899389023498	0.000192828361415637	0.0557608049806489	0.000149731391518658	0.35153306158403	0.000589519677321003	0.000119872550682792
peak33105	0.0153027797915551	0.0013241384617684	0.000646931000439407	0.00100384561333689	0.0229804714513539	0.0324286103232802	0.00792479656446274	0.0010912044439632	0.00338057398744454	0.000850658488233669	0.0607347731562511	0.00276010280931986	0.522309327818269	0.0870867125797036	0.00060356356078715	0.00182368720637913	0.0148014029637882	0.00190913254664449	0.00741037516434014	0.00166105708968931	0.00470093412866473	0.000629766517931387	0.000770827873056958	0.00578150339752731	0.000634625681456234	0.0265358803766804	0.000880877048898971	0.169514371975604	0.00178017552831317	0.000736892450857194
peak3312	0.00114544112542518	0.000447972353992943	0.000320880321225673	0.000302581864107107	0.0363473187549745	0.0115928517065237	0.0222407019417571	0.00107725207981215	0.0261198850758477	0.000444281620855112	0.0264470419269797	0.00336576079732124	0.00438541087527528	0.00921633269912468	0.000389469150578443	0.0038009422990412	0.0862271730253843	0.00172312871203209	0.389644635897595	0.0132019945922785	0.188409590864558	0.000305436819059781	0.00032893510837322	0.000883517897349854	0.000528214693055939	0.14576395591001	0.000325674330112855	0.012039450301575	0.0127011392392302	0.000273028016542576
peak33146	0.00944364100084363	0.00120804478285847	0.000808993172369528	0.0010341426728037	0.032104399105092	0.0470078520519195	0.00989932342581573	0.00115728763582446	0.00433082702159988	0.000944723084010042	0.0957590405436691	0.00276784229513942	0.388534336662246	0.0600690248760066	0.000739743126881944	0.00208914630237671	0.0191778458782485	0.00245085771991919	0.0116472611411055	0.00216447367367918	0.00706437419065749	0.000722367572249548	0.000784443615970288	0.0087654059895116	0.000759106197124993	0.0487323628357491	0.00109811361910663	0.235410940262157	0.0024786798308508	0.000845399714213607
peak33164	0.00870929811038114	0.010091940034956	0.00531384345060633	0.00551096512280238	0.0169794473619323	0.0114724841017155	0.0243476973215024	0.0289712450271519	0.0564693848638451	0.0101415144455235	0.0130753538207532	0.0498124963708947	0.00743863703779088	0.0125593256027977	0.00749882480330414	0.0416245254506796	0.0287374529419484	0.0143756156929611	0.0399199044452806	0.186198728414312	0.0691257460057305	0.00629473779934511	0.00823264648507269	0.00486034090063774	0.0118289067160326	0.0211352343507346	0.00476030474954922	0.0100773940081498	0.279656782977405	0.0047792215862042
peak3317	8.44024130627508e-05	2.55496933255344e-05	1.64759344344924e-05	1.72718771705441e-05	0.0235477430813402	0.00118100626990578	0.0100690425606596	8.04602491795428e-05	0.00456815286143583	2.88654431833897e-05	0.00708882238707585	0.000276253738012334	0.000456814079148657	0.00194245311795614	1.83713230782749e-05	0.000392149886971347	0.127670852677726	7.56659454145676e-05	0.686575535019177	0.00080763291360025	0.0203583943232229	1.52674427816804e-05	1.68582257934687e-05	7.01665506316016e-05	2.31143912408795e-05	0.112360604516171	1.93945498650532e-05	0.00173797658290602	0.000459905563366849	1.47963821623579e-05
peak33173	0.493775556792784	0.018518500656868	0.00294753415111939	0.0102313360008194	0.0223157584969841	0.0154852600394139	0.0213263380650215	0.0141368803654397	0.0126876181896692	0.01135349520154	0.0245178584143286	0.0340897709656948	0.0492209940805776	0.0941041417256134	0.00234319774641036	0.0134581091203468	0.0227081012752128	0.00381112139698581	0.0113245328843023	0.00762806118206043	0.0111550842907317	0.00322201881317388	0.0055588612754373	0.0256059992875657	0.00221775379816503	0.0178960198043129	0.00650899955044	0.0299022603495877	0.0071801376215572	0.00476869845783621
peak33179	0.000267117647521056	0.000471580958696487	0.664720965217721	0.00140796965734758	0.000146052749382703	0.000232686262605309	0.000142366482539885	0.000268240965848807	0.000144093263731292	0.00101811912813682	0.000156411458325309	0.000157885189592186	0.000227831980748612	0.000142597110451608	0.252835522601331	0.000175473883198058	0.000134135682112113	0.00200682625887563	0.000159283552882095	0.000183640738244435	0.000153462610387162	0.038813463917706	0.00232814121625276	0.0010196055670428	0.0164145838946084	0.000153192445491453	0.00583601968157473	0.000175928275222701	0.000249464816465967	0.00985733678595643
peak33187	4.34626659461859e-05	7.0535146657385e-05	0.979125582079767	0.000270471333065734	1.96972533620736e-05	3.22379603467322e-05	1.87705738509625e-05	3.46130238869943e-05	1.78734548694665e-05	0.00015757773819593	2.16207699313998e-05	2.05180223942632e-05	3.52266708264563e-05	2.04915780538942e-05	0.00799823717883837	2.21018454239254e-05	1.75283121481698e-05	0.000210987387595375	1.98371521871406e-05	2.12039221847263e-05	1.87427128101173e-05	0.00560777602258388	0.000333758027094589	0.000227163765910235	0.000894210432277184	2.01889518764999e-05	0.0018136795100692	2.52212624868517e-05	2.79410719339608e-05	0.00285274417342576
peak33191	0.00058542529624856	0.00145286919724593	0.155002557135524	0.00387209275934483	0.000270862404558005	0.000401237367158335	0.000281055696755194	0.000727067277637144	0.000298218971955254	0.00288702198286547	0.000279138695044075	0.000376702241917907	0.000389158051438914	0.000277154642718624	0.486223880495647	0.000401453456666764	0.000260430599795303	0.00331289748269871	0.000298055564351031	0.000399463780241768	0.000296481419438333	0.232795461799953	0.0112554604865865	0.0012453612391099	0.0661711971377422	0.000274740150117288	0.00766022586432759	0.000307850735441981	0.000516709782154542	0.0214797682853154
peak33193	0.00201439569852575	0.00474646162050355	0.111404364860489	0.00938811178713296	0.00112448617079784	0.0016021271031284	0.00124550566787745	0.00385951585435955	0.00134577387497275	0.0128097650822041	0.00110408918864324	0.00162547079001521	0.00143418526658024	0.00111869598852241	0.365836601264	0.00202417428654945	0.0010736245420981	0.0135975666879765	0.00124245841132476	0.0018176106305308	0.00121131906919043	0.149584344015821	0.0268118016581865	0.00404164487015796	0.226318766498111	0.00107331200395743	0.0167992235684143	0.00118175404171409	0.00203149477754566	0.0305313547206693
peak332	0.000219208222812115	6.82064277788455e-05	3.20548962442842e-05	4.01487544575131e-05	0.0150084718187767	0.00114763578289739	0.86764146280792	0.00048698521053099	0.0448027961209577	9.16367308174514e-05	0.00334934294796854	0.00154304495261548	0.000615613022941668	0.00623690706781883	3.56140594100384e-05	0.00602754430837744	0.0294744702609657	0.000123213298033658	0.00981600251283911	0.00230405755518144	0.00473443647797802	3.1869373524882e-05	3.96937705874869e-05	0.000133510453205863	4.52635840267103e-05	0.00391675022017946	4.11948406457393e-05	0.00142199847156525	0.00053969224317757	3.11738057643784e-05
peak33201	7.98874267145961e-05	2.31928970551553e-05	1.24514173761385e-05	1.44123682799887e-05	0.0229870072804717	0.000820472179874622	0.917226520712105	0.000123315396772802	0.00840645770963168	2.94655329239366e-05	0.00301762506840563	0.00035307154913303	0.000347506342092974	0.00365542097096583	1.40586382989314e-05	0.0010505963731455	0.0269023521047089	5.61588444576932e-05	0.00775812576068711	0.000605300120784615	0.00193759393614968	1.21354298787187e-05	1.44216328612321e-05	5.46606560519731e-05	1.80670330335402e-05	0.0032621226626109	1.51911048605571e-05	0.00101109062566169	0.000179653065409169	1.16651595964665e-05
peak33204	0.000890078353370368	0.000330149462877876	0.000124081504312082	0.000172355090739846	0.0170907455131809	0.00228823064963291	0.0941245882398266	0.00213734371189964	0.540651345056906	0.000374155091543014	0.00630934952034376	0.0158918743391098	0.00143407884911801	0.010005722256293	0.00013887979786162	0.0203652592927537	0.105922496080961	0.000408667201599698	0.0431036070752333	0.033390543944797	0.0812288570112362	0.000129054194794091	0.00017386825483253	0.000392613361900356	0.000178889239802207	0.0131010165671194	0.000160512907528722	0.00300925652966779	0.00634597909247511	0.000126401808284122
peak33216	3.0733592960669e-05	5.51024113233908e-05	0.0039858053135098	0.000120564722211639	1.66200526419705e-05	2.92416048579537e-05	1.56759605086101e-05	2.71215861279862e-05	1.54608193961298e-05	7.2133589773219e-05	1.80425560769835e-05	1.68363364262153e-05	2.69866840024228e-05	1.6532641250121e-05	0.936658113052713	1.84576641671153e-05	1.51125965280401e-05	0.000467060120225421	1.75740439167389e-05	1.88412544310541e-05	1.59970962341993e-05	0.00508997942244978	0.000361892547968253	6.44608507718019e-05	0.0520719246848622	1.7035553885036e-05	0.000186064637385095	2.07965850939497e-05	2.38563197448364e-05	0.00050597569855631
peak33229	0.00023256376562202	7.8074248401694e-05	5.98104973688046e-05	5.51923913626171e-05	0.127899771306679	0.00594699884099445	0.11169218438963	0.00032452374351017	0.021130435737978	0.000104211894848379	0.0198775643829421	0.00076091272595037	0.00146539116589807	0.00547539208440431	6.97562305900869e-05	0.00206419306545724	0.0802777249730815	0.000340270215119116	0.549702016067799	0.00267488308877785	0.0171908969067275	5.44069118754527e-05	5.67873621147517e-05	0.00024925785238751	9.12553259028272e-05	0.0457624216332615	6.61702745167894e-05	0.00525085589918313	0.000995903462122038	5.01735554936811e-05
peak33236	0.00768885074567718	0.00226951477508604	0.0004957189496646	0.000992806577076644	0.0231316991843453	0.00492316556751375	0.0635469442032712	0.0123795400703743	0.101817869177711	0.00215059462220381	0.01285445017815	0.425296924363932	0.00517963486226047	0.0397703799111714	0.000496701738783223	0.0464445543325183	0.0786599077129357	0.00107103973063582	0.0262077249231156	0.0391441949611581	0.054592202005106	0.000539527828949771	0.00085302387891288	0.00181226499786523	0.000580291346662533	0.0198198094546723	0.000789069898396591	0.00806025625249336	0.017830091439212	0.000601246310144651
peak33257	0.0123748980242709	0.0184752476628871	0.0713340723865676	0.130761372594675	0.00207475153747219	0.00291295875047788	0.00184477775945729	0.00299293727376813	0.00172983746481204	0.0146870447562926	0.00245780936685431	0.00280646915070331	0.00464844683971163	0.00268398022005291	0.0205111160674267	0.00186137484126216	0.0020361090486683	0.0058486718761038	0.00198721006016535	0.00198376743092099	0.00213027255201134	0.0557098097789991	0.0358755790368748	0.0319753469175899	0.00927037678205558	0.00240302133998309	0.257470779253262	0.00300471307582183	0.00336726405834225	0.292779984092509
peak33262	0.00148314187170095	0.00102484762363843	0.000296105467651649	0.000504444311413382	0.00311575376834898	0.00110949418123327	0.0109731332927235	0.0878146355647032	0.0315426346481403	0.00237551612720223	0.00175575159902095	0.107773953515918	0.000942440891348645	0.00329236940942227	0.000301179708688795	0.674296505317923	0.0054695927460457	0.000517436907213226	0.00429263954499123	0.0405276401183209	0.00730889268719279	0.000316938755898412	0.00047148483247914	0.000778111314561668	0.000352967953722195	0.00224212001027446	0.000484143316463454	0.0012320362536122	0.00706754524128735	0.000336543018860874
peak33270	0.00179910594177614	0.0024504301640845	0.616040308318773	0.00742062820726589	0.00113930515415262	0.00179569366208697	0.00112008014204392	0.00194938232094806	0.00107635998344299	0.0080584328623627	0.0012134063825581	0.00108188497293845	0.00180916931100226	0.00109360670030341	0.115986861438551	0.00134704842471709	0.000993087132751077	0.0105212215374931	0.00118455770056891	0.00128617027453829	0.00110883813851043	0.0530443721686069	0.00774861729340238	0.0152304935679442	0.0264581703694037	0.00115073440908407	0.0721590387396702	0.00136460216889131	0.00161854543071803	0.0407498470814102
peak33271	0.00511582761275834	0.00145769104318337	0.00181410989799862	0.00144112752590434	0.104581999127566	0.0785037331253737	0.043645620495149	0.0030616082074455	0.0205211960690603	0.00217778335780346	0.14272264911816	0.00550068981178181	0.0561349159939188	0.0395436255814152	0.0016787217281033	0.00790561086990202	0.0536789027856934	0.00615697520243237	0.0752649091766039	0.00977162407132129	0.0369479947208375	0.00134534293481852	0.00115923598219779	0.0219029225870608	0.00171779097010963	0.158622288337966	0.00242000361428131	0.104224642949716	0.00950426496712129	0.00147619213431711
peak33274	0.0077304250735662	0.00557405911950051	0.00103515142385212	0.00208621943010417	0.0100315362113669	0.0040011192786819	0.0187813196733136	0.0225335124455081	0.0521280403964596	0.00429563497247196	0.00694761350516108	0.445515122310472	0.00363012963813932	0.0112823392055611	0.00111903471997457	0.0361528422830491	0.0254785467092397	0.00194348516754949	0.0189727081827092	0.118149648286696	0.0531710166211666	0.00123221295623851	0.0021422178830489	0.00193778262999336	0.0013937344615362	0.0118177433504731	0.00145732108093238	0.00500587482711582	0.123192846028204	0.00126076212791548
peak33277	0.00279283623704477	0.000663215749851709	0.000880844815809066	0.000662155568195564	0.0485377757153689	0.231013780986229	0.0123994981388534	0.00100004597264247	0.00483608108314775	0.000778368442909792	0.141068689283524	0.00167733819866264	0.155790776979239	0.0242790756795409	0.000882225332264938	0.00221366986238096	0.0165674826250195	0.0047467129232265	0.0180230295675341	0.00228200755538723	0.00715717473324501	0.00068307714622211	0.00057895469117391	0.0096517691422765	0.000950595627519562	0.056928365329312	0.000965859231000147	0.24912327290699	0.00216806745590837	0.000697253019519942
peak33279	0.0116293769019253	0.00909165980847494	0.071837294356075	0.0170032245242226	0.0168849573365272	0.0218217193777363	0.0168719019016413	0.0158388644766287	0.0159268325735698	0.0346861084718779	0.0172026390481574	0.0108295276929762	0.0199324671013906	0.013183446732407	0.0422683846209297	0.0167216316282639	0.0141205681457196	0.0394415673652177	0.0190686197355036	0.0177461429754863	0.0178470806697289	0.0281147421597642	0.0128335118588575	0.276520011653637	0.0268540877226443	0.0177652729936773	0.105428876960042	0.0174436507000921	0.021703769520069	0.0333820609867566
peak33295	0.0232634502722318	0.0126321880102137	0.0245954043392394	0.0170000428748405	0.0351388791950494	0.0359692589264047	0.0279748949906231	0.0132646753604672	0.0284099669924988	0.0189632383912624	0.0412409495183645	0.0204859558598628	0.0397938455859662	0.0276144053492158	0.017688681683832	0.0174361911810126	0.0367677654895037	0.0253329067604317	0.0489646313614598	0.0321392465356331	0.0593106218336971	0.0156697414765853	0.0116158273134111	0.117444307900876	0.0142761029207276	0.0593177397130804	0.0397390769610556	0.0401150662181359	0.0774556966399394	0.0203792403443787
peak33298	0.0629321025871961	0.0486266214397237	0.0351728018985679	0.208779094571675	0.00549666620347197	0.00707884767733304	0.00480401843177442	0.00704076789138504	0.00417064557938818	0.0296440241504455	0.00667015472992226	0.0078033749172753	0.0143722422567838	0.0084494641374708	0.0148346854811866	0.00445489062627544	0.00539639625280546	0.00799309510139308	0.00468375304895105	0.00428156923824185	0.00503827628203625	0.0326991124361436	0.0390032028561168	0.103241589934008	0.00872011786914471	0.00620856976579253	0.179065064539918	0.00844508684382451	0.00681679222708395	0.118076971024666
peak33303	0.0132436823426382	0.0020454728382966	0.00227833454998142	0.00229257211388362	0.016725814345515	0.0601633343787729	0.00740021210155444	0.00169387288266291	0.0033830305453429	0.00186956528398647	0.0344069342718583	0.00246039793154513	0.632668365784337	0.0283102208004097	0.00199015271098659	0.00243109191614644	0.00858310019832146	0.00689192718712066	0.00656212848491374	0.00191677186154281	0.00390922828160665	0.00189433879765662	0.00174175844327038	0.0429505979171061	0.00188754901370017	0.0148375359434317	0.00282073664859021	0.0884921633655516	0.00194107417819978	0.00220803488107026
peak3331	0.00137972495803979	0.00165435619387665	0.364714146044426	0.00418015409200303	0.000990002840939468	0.0018808265721511	0.000878169405174101	0.00110700557126824	0.000809962137786952	0.00309577387927871	0.00111783214730693	0.000734979707704131	0.00176219573600423	0.000915519693442444	0.413345997755774	0.00088913861616453	0.000834172996883515	0.0236564254209952	0.00102132187170704	0.000922063724099282	0.000889309653156785	0.0489725535818165	0.00594180150738336	0.00798459753697125	0.0712619700527735	0.00103829535883185	0.0158869839786445	0.00131265706656797	0.00119068391656228	0.0196313779822664
peak33313	0.0125312170483891	0.00419066396011127	0.00534151942224442	0.00363616919989502	0.0379123125730782	0.266198927016342	0.0161847409513655	0.00346958067957173	0.00967460847534232	0.0028186256001299	0.0693574742988091	0.00537358911183145	0.129641969469278	0.0322010431078837	0.00793784433327568	0.00560402705381967	0.0240020263966529	0.108537817214628	0.0251835625239924	0.00634087618268548	0.0129286716218094	0.00545527585347395	0.00490237967774047	0.0105475589723038	0.0122336098417494	0.0445177557592284	0.00339191566618043	0.119183375617125	0.00672376582184406	0.00397709654922013
peak33319	0.00845618372584933	0.00740670855800939	0.0237083463910535	0.00805062558822623	0.0312407489530178	0.0339332102737707	0.0339614585937418	0.0195124353926905	0.0480786668519493	0.0156393194168625	0.0273064984989224	0.0176135914353701	0.0172037277363228	0.0162006675206213	0.0330326352492535	0.0334737351962037	0.0320940745950444	0.0897462391762905	0.0680378812693919	0.0803976148664395	0.0673114413658993	0.0163390187689653	0.010005242525595	0.0232823874249519	0.0437370170546468	0.0393680768209167	0.0160954196235587	0.0222536907943886	0.104667013892385	0.0118463224396615
peak3332	0.0606281853110256	0.0131428236258628	0.00288943339334471	0.00535107605418973	0.0643581911279299	0.0501687868773367	0.0615492293639924	0.0194324811504253	0.0353000131227626	0.00650034757882253	0.058470054845875	0.0479859924487958	0.0561478878869483	0.188763665389791	0.00354110888552596	0.0313080483593806	0.0689348370194198	0.0115159525591457	0.032510193946558	0.0174202810427897	0.0231597214598765	0.00374626788062575	0.00657132801851839	0.00707695592384531	0.00495000305753792	0.0396117591590825	0.00312470240628654	0.0613862015366865	0.011072224558473	0.00338224600914539
peak33320	0.000298262201256986	0.00058824563149269	0.0227984965746849	0.00124010123901385	0.000143985324190437	0.000248086185012236	0.000134914693252757	0.000236393516300942	0.000135332114290088	0.000614633176487771	0.000157369589150266	0.000156593259304677	0.000234963008816912	0.0001467054637007	0.617371110334895	0.000157923205385594	0.000134710454381919	0.00341840736238133	0.000154194570515606	0.000167953057001604	0.000143761135827419	0.0539781877719515	0.00447531240084422	0.000494397386485039	0.285576992982451	0.000151182561049586	0.00148096414971264	0.000181644784831889	0.000223376450882446	0.0047557994144476
peak33335	0.0038083558601806	0.00462934866445194	0.0019762430785608	0.00258704641487171	0.00658559947558271	0.00333909176192532	0.0155253413617883	0.188636170653865	0.0484320955318873	0.0133397433858609	0.00428182142527229	0.0781458525054712	0.00251872730296384	0.00552389034004306	0.00217431659038324	0.183418643223733	0.0106436572415053	0.00300595296209315	0.0123513954811302	0.286461680614518	0.023231043108938	0.00211941199831423	0.00287011051306659	0.00281440347193895	0.00267695790427034	0.00601542886123273	0.00276435036690963	0.00318145171516908	0.0749315901786543	0.00201027800541737
peak33348	0.000194758746206877	4.392603839384e-05	2.14983980367452e-05	2.67893967899426e-05	0.0899346012711095	0.00234909477226349	0.0147674333659838	0.00011577081463285	0.00323026433495659	4.04114747851251e-05	0.0276069743553727	0.000472802337152499	0.00123199762894999	0.015925131459724	2.38752275027271e-05	0.000484896367683817	0.726560327451025	9.70159844519212e-05	0.0207540357735522	0.000598019932904667	0.00494990580374023	2.12835799106386e-05	2.60194958893971e-05	9.63357366137751e-05	3.01591206353829e-05	0.0841811075001214	2.58413007448712e-05	0.00581544425377073	0.000353301340614268	2.09767364813901e-05
peak3335	0.00482353254860284	0.00233481327997133	0.00420683450517419	0.00210647242188244	0.0698028607595612	0.181505095281471	0.037797278384731	0.00470855772035545	0.0281529381892187	0.00285388223984181	0.0760746404499758	0.00647419069581565	0.0322389331039668	0.0224363846129208	0.00631496251903633	0.0117771682742152	0.0453442040916062	0.0910576972556832	0.112656258831613	0.019001942445007	0.041679541339713	0.00351812565794911	0.00268561931483541	0.00859029861108156	0.0100155473256896	0.0893039541193872	0.00285974313284348	0.0608100674707848	0.0163034732408023	0.00256498217626386
peak33356	0.00017459634591561	3.95628871558124e-05	2.09236811201647e-05	2.52577666624261e-05	0.0954294232099294	0.00237088441635619	0.0112188225964723	9.99127957958613e-05	0.00271159845880296	3.77044742418075e-05	0.0366682950091155	0.000390825693860438	0.00125672789050863	0.0115552761090362	2.28164628649617e-05	0.000402188969644572	0.494242078134086	9.19441150676964e-05	0.0262982789670825	0.000545929420208203	0.00563335789371304	2.01787676337668e-05	2.39045964338843e-05	0.000101115952795503	2.82335192478421e-05	0.3037418870397	2.55034713386414e-05	0.00644706449437872	0.000355533655090436	2.01732057414667e-05
peak33359	0.000172076337209082	0.000391652927050056	0.583931762730539	0.00153666792947988	6.47413004279309e-05	0.00010100577129677	6.4303926321173e-05	0.000150749173262109	6.3664808579582e-05	0.000738644912060289	6.92828682320703e-05	8.27852508107929e-05	0.00010924730661412	7.02435983157627e-05	0.0813029155872665	8.40612608542402e-05	6.00548219694549e-05	0.000704855347005685	6.5994174587756e-05	7.86947405429168e-05	6.40570547621457e-05	0.29604316970549	0.00330325467954057	0.00046734266664286	0.00652112510111381	6.52214356987251e-05	0.00423443578968868	7.98026839713844e-05	0.000101912110869983	0.0192762739997969
peak33362	0.000560326078751551	0.000394250961261101	0.000139687764195028	0.000205813246428966	0.00145053021294801	0.000573924310981037	0.0052682980558266	0.0404108023198599	0.011537988842292	0.000974916192775706	0.000798469247769594	0.0136330583266051	0.00043800712274321	0.00142747400545905	0.000151604044488433	0.900399064149899	0.00213677127942283	0.00029044306362821	0.00179288036067795	0.0105898821292465	0.00228810554745501	0.000150419412431991	0.000213139188573485	0.000337617431769387	0.000187636080988945	0.000910796203705172	0.000203068998573937	0.000569728739219572	0.00181726010519653	0.000148036576826369
peak33363	0.00631370716779015	0.00796944363609736	0.0631826263060487	0.0103823979945774	0.0106313629418294	0.01475048890782	0.0116227591036863	0.0152519166829719	0.0141918052875613	0.0189771167277383	0.00990957300237151	0.00902979892422517	0.00904997626365904	0.0074127117088049	0.146291603745627	0.0155743624849232	0.0101661888932715	0.154065718979999	0.015719815426045	0.0216565824133918	0.0146966665036357	0.0419164086486848	0.017282672231338	0.0169275469315352	0.249114736451657	0.0112218676593567	0.0220540011124659	0.00940119333129568	0.0246664932818715	0.0205684572497203
peak33366	0.000186168571511277	3.97941512517174e-05	3.96415871416531e-05	3.3800296008153e-05	0.00761756527205946	0.63694951439145	0.00113791173153062	6.18857913885916e-05	0.000348024427108881	3.90799246500524e-05	0.0454668337313824	0.000112707607561319	0.0289869977144752	0.00358580656638485	4.46900728226941e-05	0.000150233396396896	0.00167448432873755	0.000311405890188497	0.00141804262084709	0.000138604163328489	0.000436392115912649	3.49609938999467e-05	3.32963084997834e-05	0.000260124556588799	5.45763694120847e-05	0.00545288763002941	3.93867874216693e-05	0.265200028486959	0.000112320580121076	3.28339349295934e-05
peak33367	3.81893597808562e-05	7.93245978097231e-06	5.66172164288492e-06	5.83962938972096e-06	0.0152148918323047	0.00395769287360855	0.000675977397224572	1.49137765741313e-05	0.000170034895263669	7.50270384842094e-06	0.91455487467151	3.91072438582294e-05	0.00120663926466693	0.0020810440022599	6.22741482112373e-06	4.56467829137799e-05	0.00241089968098206	3.20598002427526e-05	0.00131485294174915	5.18667346484668e-05	0.000286474762409978	5.21028641533123e-06	5.56541128749375e-06	3.28480388980036e-05	7.63165226769432e-06	0.0290787069454874	6.33143370290735e-06	0.0286897044049653	4.05694291077336e-05	5.10244838754003e-06
peak33375	0.00104570829575789	0.00142841663546601	0.135180236395247	0.00328846959329944	0.000681113509922652	0.00127346472233339	0.000647057334165703	0.00105175891809198	0.000587728251669932	0.00292031500770902	0.000733780419218431	0.000569891223198968	0.00116448322355171	0.000666069953802845	0.600876364944922	0.000750387013356282	0.000567475001715491	0.0196531876044577	0.000660907310731431	0.000650759703838563	0.000559809119674526	0.053636161524955	0.00629454071280379	0.00405286092806725	0.136893936139215	0.000642644403186876	0.0084325629318718	0.000858704326837751	0.00071338829320943	0.0135178165577222
peak33378	0.000175395133259169	3.07473193773789e-05	2.60927473895517e-05	2.54771825176192e-05	0.00406879946183788	0.0506693192418105	0.000663056595751165	4.1729705425658e-05	0.000206981868964741	2.74375369285892e-05	0.0278737111837314	8.25629578916478e-05	0.0927516290714456	0.00380806623343039	2.80739071383353e-05	9.361741784189e-05	0.00108274059899366	0.000160597895279386	0.000727772237406619	8.41781904097598e-05	0.000265285508505231	2.358863464747e-05	2.38228895362569e-05	0.000194046989300343	3.30052333070374e-05	0.00322999100909621	2.78519579443312e-05	0.813478836288066	7.22959715571148e-05	2.32890312094167e-05
peak33382	8.1736383319438e-05	1.98862955256986e-05	1.38571896388638e-05	1.39231060546445e-05	0.752998030538816	0.00795795857237137	0.00659640854397837	5.2373642164307e-05	0.000953073408510034	2.0965176952181e-05	0.153889088264135	0.000130224783329739	0.00132795285965921	0.00575696461875815	1.5986577546971e-05	0.000211038537885526	0.0157636618523901	8.75858334153819e-05	0.00825781648755517	0.000206649209450385	0.00103884100077585	1.30074253002829e-05	1.40831387863431e-05	6.83020226236849e-05	2.06550812138372e-05	0.032554553975371	1.50884397202763e-05	0.0117908370233907	0.000117253013342005	1.21969980196958e-05
peak33388	0.00101650030963687	0.000303371428161243	0.000182034531122346	0.000194949490536635	0.0578474568368741	0.0133770501567439	0.0189760729303781	0.000622427926285665	0.0127069106944538	0.000260752402422008	0.0510691721040251	0.00221698646806475	0.00536084853076649	0.0145339539765234	0.00021519660048872	0.00208432105055913	0.151453376361721	0.000977566365784787	0.178721969985036	0.00461887044723823	0.0526684150487836	0.000178841091524213	0.000205128901187915	0.000595959486092687	0.000286035476773609	0.405383642190564	0.000192188621088731	0.0194692983390605	0.00411553185796468	0.00016517039013876
peak33395	4.11853124963039e-05	6.3495011215166e-05	0.00134438394261618	0.000106513815732715	2.81733201936996e-05	5.25373320030892e-05	2.5755170925809e-05	3.65166646034731e-05	2.54607293266288e-05	7.18165719740022e-05	3.07690991011193e-05	2.4902489946132e-05	4.35227211307414e-05	2.64582335258127e-05	0.0256288842453408	2.82204642488692e-05	2.54995985804537e-05	0.00140392600232517	3.07515211544687e-05	3.07367232155448e-05	2.69971511270519e-05	0.00167690514937804	0.000311938839684245	7.35642310173e-05	0.968294436740757	2.93807229791989e-05	0.00013932228999089	3.521002555576e-05	3.85292838672571e-05	0.000304206595987008
peak33396	2.34423381921038e-05	4.0020360595154e-05	0.00432895281147002	9.3659410869047e-05	1.23567604194041e-05	2.2232528970478e-05	1.13904669066908e-05	1.84566234222011e-05	1.10782291433781e-05	5.04784506255255e-05	1.36522140867901e-05	1.19923234088002e-05	2.10606510290834e-05	1.23456358587356e-05	0.973042227405535	1.28515174162984e-05	1.11544735827992e-05	0.00034414413424475	1.29499587642409e-05	1.33207687671632e-05	1.17550957312224e-05	0.00419254810619669	0.000255622461322635	5.33588510096672e-05	0.0167445752970298	1.28559322715074e-05	0.000154604590227585	1.5937850888558e-05	1.73361398300391e-05	0.000433638612184991
peak33397	0.000108939332074499	0.000163154619267247	0.0107825291455329	0.000328923618618996	7.54815230769426e-05	0.000139399318794603	7.00853457616156e-05	0.000104551376447004	6.81735038523166e-05	0.000245302925465688	8.20065926543072e-05	6.54125601793835e-05	0.000119094077669659	7.04524935505159e-05	0.72825362785077	7.87531459974348e-05	6.65349729379349e-05	0.00318364272633676	8.08079806879904e-05	8.1597680809648e-05	7.09036950488664e-05	0.00692089674469626	0.000788092956590744	0.000285914322945703	0.245649575971681	7.72014400522441e-05	0.000621893678897295	9.39170614854092e-05	0.00010036934582103	0.00122276399229596
peak33398	8.01124080030518e-06	1.31907337648371e-05	0.00236932314730604	3.21923863421394e-05	4.38470716437487e-06	7.88954769440542e-06	4.04840624311842e-06	6.50443975927827e-06	3.9212218183671e-06	1.8438338784852e-05	4.83958048631747e-06	4.1582331756483e-06	7.46947881083236e-06	4.33575725105613e-06	0.991950318580394	4.56347765171321e-06	3.92387506618253e-06	0.000119296831307862	4.59139175046824e-06	4.70277227347828e-06	4.15752029001947e-06	0.00134910641624222	7.82164986883892e-05	2.10778839271508e-05	0.00373135506414711	4.55123463655374e-06	6.28166301537858e-05	5.64088676948618e-06	6.09763996279029e-06	0.000160876077337504
peak334	0.00406880675282453	0.000638428857288085	0.000235126570199949	0.000379130295252764	0.0913264492068504	0.00927008766821878	0.0639492282511152	0.00161024142093264	0.0186867780766775	0.000597733915188318	0.0606384067283272	0.00843501411481558	0.0131153804438554	0.36433600128611	0.00022877283824676	0.00532155822012867	0.195026953050403	0.000658252429475034	0.027676907780673	0.0046339383650813	0.0215891258255532	0.000231191843875063	0.000305457365930786	0.00155235775593121	0.000257234600373665	0.0712917852515761	0.000357317858957912	0.0301328102767335	0.00318739602736163	0.000262126922042528
peak33402	0.0175610148055282	0.00564324224473224	0.000954399640694107	0.00244055401106829	0.0142716886301699	0.0046208261452231	0.0271971100378195	0.0218113148483401	0.039780881839265	0.00555184974869087	0.010133419833212	0.605190228915402	0.00609742916612679	0.0260583460566516	0.000850129266407228	0.0335337403631925	0.0320567241865859	0.00138422906551301	0.0159692906632526	0.0323077049018508	0.0350439917601285	0.00102598907833835	0.00171361651952806	0.00385575830992319	0.000895251114333697	0.0146115352359076	0.00190057165316477	0.00754712944999797	0.0286833608159652	0.00130867169298684
peak33403	0.00819332354372341	0.00221250372494297	0.00146134260418119	0.00148966711636148	0.0690641972419115	0.126292567680089	0.0224899617060015	0.00236606719175003	0.0137953657058431	0.00139267360075728	0.135489442775333	0.00618433975084276	0.063324873470498	0.0487441196921312	0.00186251492057792	0.00498164865841452	0.0641146098933563	0.0110146747942597	0.0568774533326623	0.00768085197501772	0.0276460210194324	0.00152551823310004	0.0017320967652603	0.00384291441376877	0.00261504918128952	0.156167670198073	0.00128514209806904	0.146067807272912	0.00877574673131553	0.00130983470812456
peak33407	7.67873686111919e-05	1.76746287889671e-05	1.20359487153878e-05	1.25513026468032e-05	0.34236688300123	0.00428410300230121	0.00429736000953342	4.24214568715487e-05	0.000797138406927366	1.82782043977912e-05	0.323894937199957	0.00011884620298706	0.00122992937723714	0.00513170421411439	1.33023395398975e-05	0.000159904936743058	0.0218496639910473	6.46590253499061e-05	0.00961973922255002	0.000185743050775342	0.00128957037006156	1.11020505335978e-05	1.20398946840496e-05	6.58659188102503e-05	1.64892800855621e-05	0.272096994285384	1.38341081188299e-05	0.0121672196663043	0.000122380574185103	1.08409615084723e-05
peak33410	0.00919065274760009	0.00250736183578945	0.00170677740918726	0.00179105192847825	0.127078779392681	0.102747511786772	0.136798489395096	0.0101076530878933	0.0324575372903698	0.00349224608810964	0.0828748335556517	0.0112925727917479	0.0562473505395936	0.139340029401197	0.0019601350583785	0.0323970080779581	0.0502797305261829	0.0090514078935931	0.0329649967759098	0.0102577820604954	0.0142989484306221	0.00167031366437991	0.00186540293403154	0.00868720816527381	0.00249790225338711	0.0339921625461276	0.00192351328040056	0.074334925912081	0.00463818100172262	0.00154753416928913
peak33413	0.00723039805507421	0.00429826808400016	0.0267253658443238	0.00589022184755573	0.0256817275811698	0.0723430638688716	0.0179085888205351	0.00650115506056339	0.0137445372634265	0.00742806775692954	0.0306639645560161	0.00590478234787407	0.0341028224107184	0.014735018268465	0.0365479462988574	0.01011845373723	0.0168801091539185	0.396736565378938	0.0275249701984345	0.0119597406951497	0.0168811136764116	0.0146942510837404	0.0068759443242482	0.0488250866021782	0.0416117322368356	0.0277989882357653	0.0135062234710334	0.0337540304273367	0.0126585401612319	0.0104683225531664
peak33418	0.00126455555518754	0.000599360886567366	0.000554603213090949	0.000468900565983701	0.0321187090023669	0.00785491051161395	0.0752366303447047	0.00355353416019058	0.178063966857817	0.00116028122144503	0.0150207854725923	0.00669569426796717	0.00363763392404923	0.00845854270606788	0.000593767611048899	0.0233498549504458	0.0476784906725894	0.00188346200245704	0.205164637190357	0.079426605881555	0.234585134129291	0.00046141102745536	0.000446656026701472	0.00216673296003168	0.000707865768494057	0.035737162252286	0.000698609023978148	0.00735086293386326	0.0246105717211317	0.000450067158670203
peak33423	0.00011041950296935	1.86079169536083e-05	1.18439007843788e-05	1.33180322860994e-05	0.00929535002329144	0.0115030771469882	0.000836369159906195	2.94822896762484e-05	0.000214464964003823	1.5602921484934e-05	0.155559869497353	7.37412377692686e-05	0.00871639196120984	0.00911511709272649	1.30193021813547e-05	7.76174980066735e-05	0.00203572200576037	6.70093125657978e-05	0.000880604501477688	7.19019991722487e-05	0.000278059464670214	1.13538998919468e-05	1.27238842134961e-05	7.07884811713833e-05	1.59419384398199e-05	0.00607029097086987	1.31862908493771e-05	0.794800502989156	5.64465554768612e-05	1.11752586944453e-05
peak33427	0.00146766140865912	0.00041238772313075	0.000500796703203392	0.000364789276439302	0.0540255420015516	0.332862025090866	0.0105885669452305	0.000644860112425315	0.00464774168243292	0.00042313912321405	0.171595023044646	0.00123358079086125	0.041686600669596	0.0146971878513388	0.000581586596583564	0.00161123371792631	0.0202055305799566	0.00428700820636071	0.030921196178	0.00217269646855726	0.0088272599500821	0.000419849133749689	0.000369663308470103	0.00249317637238316	0.000723506061371974	0.119957052111945	0.000464455862842607	0.169323794146648	0.00211078724299421	0.000381301638534149
peak3344	0.0763634047487819	0.00813783142052567	0.00573379078491901	0.00909979292429169	0.026603099719247	0.0457927248476069	0.0158238659975974	0.00570103639711498	0.007923918321486	0.00722779752259679	0.0424245823564822	0.00828163627811797	0.307374628590264	0.0634223058801885	0.00434125760521825	0.0067699225095663	0.0170894224002891	0.00928427980469687	0.0116089024494328	0.00474796689873863	0.0084285663644125	0.00502623003366925	0.00545207306942236	0.169887249079468	0.00378016985293485	0.0227577881924414	0.0100881768255347	0.0788637623550306	0.00487466766976747	0.00708914910015681
peak33442	0.000158231642757018	3.32993048383624e-05	2.83073620431523e-05	2.62178218164087e-05	0.0210226613697432	0.283401935176804	0.00184587295080232	6.10300040225149e-05	0.000445794704638406	3.3131429028941e-05	0.207773934440656	0.000121099006469304	0.0136351299857122	0.00626045791877806	3.20948905003475e-05	0.000170242845005692	0.00282186940585029	0.000205864235170106	0.00201011499152351	0.000150042121794391	0.000516795508379592	2.57189786008851e-05	2.59588417242505e-05	0.000174485994389424	3.99850952733223e-05	0.00881145827490757	2.93515876246291e-05	0.450006010747708	0.000108655294971174	2.42480684665832e-05
peak33449	0.000409093259026688	0.00123064294377078	0.0882815417889481	0.00949269159045354	0.000100848830492369	0.000145155980936142	9.87649316811073e-05	0.000239348147624224	9.98575889313119e-05	0.00148507161009936	0.000110350589994847	0.000156070871895427	0.000179899707193304	0.000118410977919165	0.0114237759153563	0.00012547039399363	9.90193604205138e-05	0.000608008309723274	0.000103450100192086	0.000126619148838191	0.000108289590464967	0.194946017793174	0.01176773176792	0.000827384198890962	0.00276974643545928	0.000107800936245233	0.0179080064301875	0.000128121615792061	0.000189993967761592	0.656612815216615
peak33454	6.43623476534053e-06	1.38242312358622e-06	9.88723659479804e-07	1.00837913924518e-06	0.0100866791878424	0.000868998879195761	0.00019624146583954	2.9699918382732e-06	3.80112614278935e-05	1.38565076630277e-06	0.979904183547188	7.45115661578202e-06	0.000186089143292713	0.000484686323826257	1.09925291876489e-06	9.98248381665159e-06	0.000561124380544989	5.81504750832387e-06	0.000285233732176603	1.0194993862783e-05	5.22560979900179e-05	9.11461269085519e-07	9.73869376163663e-07	5.72432816276824e-06	1.36366757914548e-06	0.00342457105136785	1.10456888554192e-06	0.00384524455707597	7.00492772879736e-06	8.83211215592829e-07
peak33462	3.74904309644824e-05	6.39597857260638e-05	0.00117314225773629	0.000106543166840131	2.31840898496884e-05	4.15947486986174e-05	2.1655315593462e-05	3.40550221439192e-05	2.16953017133882e-05	6.93055411415524e-05	2.50508659142901e-05	2.25688201595313e-05	3.53921720204515e-05	2.23895234685903e-05	0.0218490833164467	2.48524084576151e-05	2.13555428254632e-05	0.00089138467222302	2.52414253177749e-05	2.65889038235197e-05	2.25993812206162e-05	0.00191664556122054	0.000356286773838329	5.95603829816911e-05	0.972596266016411	2.39700420750753e-05	0.000125638957120681	2.85482191890657e-05	3.32273103805529e-05	0.000300724044497466
peak33463	2.28964395043292e-05	3.77569704614201e-05	0.00365580979011862	8.34147590270502e-05	1.3498614243506e-05	2.41965717723539e-05	1.25259978881836e-05	1.98798672230656e-05	1.23169543038099e-05	5.17527617867898e-05	1.47814139038673e-05	1.27658091461636e-05	2.19797754000131e-05	1.30690246894093e-05	0.96530486249871	1.4217547352248e-05	1.21702827977915e-05	0.000417416461586018	1.44512250232177e-05	1.49929511244197e-05	1.3077353821691e-05	0.00272276004163294	0.000214311522416621	5.5260190485024e-05	0.0266623425808765	1.40675408971846e-05	0.000149465544196169	1.70347020392664e-05	1.94051408767404e-05	0.000357519666695272
peak33464	0.00632680701087672	0.00581274420560023	0.00511968572245582	0.00514277408559915	0.0116557581462451	0.00666890048107753	0.0174249754067063	0.0214418497888091	0.0366349729536898	0.0149956679259996	0.00920345971776686	0.0306876756809547	0.00564042819231418	0.00852441513975546	0.00443627004152672	0.0287337667661012	0.01774487474491	0.00540495411333946	0.0257534620211777	0.114758105310383	0.0611165767680004	0.00416724060914262	0.00415410802722528	0.0106322558878261	0.00430997153852578	0.0158108448862189	0.00896739848077602	0.00701346155059136	0.496905781271852	0.00481081352455263
peak33473	0.000536390914629667	0.00175795603940459	0.00904294553232278	0.0382119321260412	7.66934647426442e-05	0.00011085326073887	7.446178379174e-05	0.000191373756168323	6.96456446825162e-05	0.00138445380762448	8.53852653121636e-05	0.000124815946910819	0.000161168904055244	0.00010342761626572	0.00240042892908591	9.23799681044102e-05	7.34612160593914e-05	0.00032951961258525	6.9866001257188e-05	7.96007237653295e-05	7.09905046010389e-05	0.0247891554239085	0.0159049290296342	0.00078244440290076	0.000921231674326254	7.742064415537e-05	0.0127439449163436	0.000103783252377018	0.000108012721722096	0.889521326916483
peak33474	0.000133494159448746	0.00027319879896278	0.83504112520654	0.00129837885691054	4.46741386867944e-05	7.19325306319809e-05	4.19004091275327e-05	8.11050612443967e-05	4.0644035227206e-05	0.000377774716231439	4.99015529157942e-05	5.31216262865012e-05	8.37718324126158e-05	4.9390913333892e-05	0.0211814581755071	4.89047811642577e-05	4.14960793028986e-05	0.000434390654034198	4.51780425756397e-05	4.92251207130181e-05	4.42007522438943e-05	0.105507055440629	0.0020132448612746	0.000392489667326341	0.00245438299952828	4.73577699701183e-05	0.00388721360228126	5.90338878760738e-05	7.00521717755164e-05	0.0260839021558378
peak33477	0.000257043359576014	8.9495251851627e-05	3.99843350830641e-05	5.17638468780933e-05	0.00976104420744866	0.000898621505231409	0.146973631584746	0.000642001981327539	0.69479863775165	0.000120263958212199	0.00281062597767641	0.00327677358599419	0.000538099141451268	0.00403688158921792	4.32965400324781e-05	0.00813303071653343	0.0555607533765043	0.000130889243846601	0.0234220882530371	0.00889253175317376	0.0305203804298779	3.9389619086803e-05	4.95563293876425e-05	0.000155099135728207	5.37985582877085e-05	0.00580125082497337	5.38434339057938e-05	0.0011993974867515	0.00161026660832851	3.95596141998374e-05
peak33479	0.000424283107861032	0.0063718999798675	0.000441632600927126	0.975833723106004	3.12540955615504e-05	3.63781501173124e-05	3.34867745492948e-05	0.000137564692533537	3.34139612861181e-05	0.00137398937246896	3.28894895031342e-05	9.0259119029632e-05	5.58941174296762e-05	4.76163858646096e-05	0.000221266852063919	4.93147231983895e-05	3.3127246128836e-05	6.58605227741379e-05	2.87768099861194e-05	3.99132588925028e-05	3.2383296011918e-05	0.000992961149853969	0.00719708000960481	0.00018955882328866	0.000136508945283933	3.10911505277355e-05	0.0016013883128599	3.80564706947504e-05	5.43561395817924e-05	0.00434407133624462
peak33480	0.00222280591423475	0.00624772614131528	0.0189325720310991	0.161557959954235	0.00030555452470701	0.000407001165361397	0.000297360984319109	0.00072830219897066	0.000285223765182277	0.0059300502123017	0.000341080552638113	0.00053261420764846	0.000620470528968921	0.000411113978017686	0.00458328009702262	0.000361242726018513	0.000302291742829893	0.000913072515546326	0.000287601284366136	0.000335418100677339	0.00030946853369547	0.0225901586401752	0.0185552197035291	0.00412430153739549	0.00192486893580963	0.000324019481968218	0.158001906739432	0.000406998224175616	0.000504269979007143	0.587656045599351
peak33481	0.000296062190642086	0.00081644637459113	0.0133315315787087	0.0110807063449848	5.74425560709199e-05	8.00369164337121e-05	5.57394017323512e-05	0.000131984826233352	5.47454046865671e-05	0.000970188360312066	6.37685623090334e-05	9.14742542140428e-05	0.000110335311556769	7.14426205352579e-05	0.00204350460739195	6.8394434810777e-05	5.63208660869917e-05	0.000240146571103875	5.65581567056852e-05	6.68098455225026e-05	6.00185481334721e-05	0.0139306842427433	0.00420966200027694	0.00067880023913579	0.000669038348008648	6.15548721169574e-05	0.0321222350564784	7.51756257580845e-05	0.000101616371676144	0.91834757551104
peak33485	3.06467511879677e-05	8.55377034581486e-05	0.00339614574442624	0.000979751306641279	6.31520829434235e-06	9.26521563443138e-06	6.13840792348535e-06	1.49650466344148e-05	5.90573279066758e-06	0.000105105607322261	6.98277132988277e-06	9.48781553089741e-06	1.2359059866147e-05	7.82823990600364e-06	0.000429676262533959	7.65224610089632e-06	6.02665068033325e-06	3.39130490227635e-05	6.06407306677575e-06	7.03582988220975e-06	6.176535143105e-06	0.00614622942514135	0.000737976780445303	6.79164381802711e-05	0.00011822045352472	6.51832963891448e-06	0.00187710695427737	8.31767616221872e-06	9.87194780234404e-06	0.985854862737451
peak33497	0.000255039131065778	0.000398669554290295	0.073223246934473	0.00102647519820874	0.00013415489410874	0.000245675093013841	0.000126064235593642	0.000217110828607981	0.000116680540638449	0.00066672362897563	0.000146736904151693	0.000124487444027229	0.000239559002625694	0.000137111024961821	0.824792432601812	0.000146194351975526	0.000115569992571641	0.00336896654683433	0.000131307883841011	0.0001324927448733	0.00011510658262736	0.0364124025429805	0.00230012735160806	0.000789596967088114	0.0466739998895646	0.000130759317461962	0.00223837022894126	0.000173547645606119	0.000155418676053692	0.00526597226141793
peak33502	0.0171312127194115	0.0113844847143867	0.159790145508162	0.0271780955102118	0.00865979436539089	0.0214249067646274	0.00612227788473236	0.00468899478200272	0.00476425855402781	0.0108220522078639	0.0118114258176708	0.00450263591727553	0.0293005134607819	0.00935426609317484	0.114499007252726	0.00432619066918642	0.00676419508581892	0.0981286932739749	0.0073353796909031	0.00448988739670869	0.00591729924715564	0.0822310663546672	0.0271576255352167	0.10114061022178	0.0621451746011557	0.0097770116797315	0.0543332664578013	0.0166872156907421	0.00619121902305947	0.0719410935196522
peak33504	0.0232790951198586	0.00599455146567129	0.00622716890321118	0.0053802735188928	0.0429678675628022	0.195600226111222	0.025556498827593	0.00737638000474876	0.011270446016205	0.00572191807087622	0.0587475080401593	0.00753918863792857	0.228190072941017	0.0638275541531719	0.0076206149178938	0.0107653645789136	0.0211183341651966	0.0486236348774644	0.0166972037661407	0.00606779488332979	0.00878182305813741	0.00630808934155159	0.00620553459318871	0.0256659328874146	0.0096661002003315	0.0243562634530061	0.00527893594828625	0.105382412253143	0.00445184667849767	0.00533136502414593
peak33510	0.000391159945852949	6.07016459383145e-05	2.38749405166408e-05	3.55524609743449e-05	0.0202521649073106	0.00198245930758407	0.0103464936503826	0.00016631752471333	0.00151639774968116	5.59502450864037e-05	0.0111388084012392	0.000580528783108941	0.00231959478236062	0.922807097353077	2.50019580035515e-05	0.000588568881522314	0.0130942052082603	8.81821051237493e-05	0.00213205404727836	0.00033291430890424	0.000996990866481564	2.42942208515842e-05	3.20144532745799e-05	0.000140611054966942	2.99601703287267e-05	0.00456701367526348	3.20241821190653e-05	0.00603189041027931	0.000181688463452992	2.54842960631934e-05
peak33512	0.000284765971530161	0.000101703112460842	5.44338417313229e-05	6.18141795534715e-05	0.0251168444760855	0.0018938213896653	0.159226830419609	0.000540509021256597	0.278000618239201	0.000126714337046271	0.0061989550537905	0.00209925475547515	0.000844010122111699	0.00500996577628588	6.22089526513646e-05	0.00481203025192204	0.192681292955244	0.000226941205972583	0.207026929064946	0.0091179319597648	0.0839567056186003	5.30410543431357e-05	6.30227555047369e-05	0.000192147038833311	8.10128342931074e-05	0.0176782789567168	6.55741011451112e-05	0.00225444393872299	0.00211776609898736	5.04325165492993e-05
peak33514	0.000121262518040279	3.49160729414914e-05	2.20207293140518e-05	2.36010172733345e-05	0.0903398455855541	0.00177878523667827	0.0455874379975993	0.000126005149369595	0.00880339722844108	4.20377602950184e-05	0.0127135930419386	0.000415170524272226	0.000699628461396101	0.00407387683986998	2.41747738275436e-05	0.000707334506652552	0.394150274505475	9.79630887322366e-05	0.335579564716977	0.00106714486787687	0.015811898632713	2.03321276220728e-05	2.25937986644292e-05	0.000104686689677285	3.00249121743697e-05	0.0843312579149464	2.68434194975892e-05	0.00272759068302347	0.000496746376630523	1.99908225266379e-05
peak33516	0.000135526160475955	3.19993372409938e-05	2.0326216569255e-05	2.1744298678507e-05	0.0725668119806772	0.00530141362466059	0.00433339762951539	6.81397328021259e-05	0.00123647417303542	2.95561774134322e-05	0.107227589067482	0.000211298955414221	0.00167712730475194	0.00606103442799157	2.30881371501713e-05	0.000238556883260329	0.0378338594382126	0.000113389597351469	0.0168779195328696	0.000330171327736683	0.0026065349044083	1.93447348437588e-05	2.16022940247578e-05	9.25768025910803e-05	2.94372695657275e-05	0.729282824705846	2.24683677296341e-05	0.013324950326123	0.000242337352709164	1.84992388696592e-05
peak33519	0.0845201284135564	0.0714087218275083	0.0217590187173839	0.309533246828948	0.00446292282213192	0.0053316005009067	0.00420240424450813	0.00811921503823316	0.00359743930165076	0.0412045600915206	0.00516363121014035	0.00802289373725999	0.0111037344244731	0.00759139926174132	0.00987431697640975	0.00437881509327272	0.00440431447204924	0.00549643325247961	0.00359516100222678	0.00359182835189846	0.00386705475448793	0.0235616476345456	0.038733675427791	0.0730663300622422	0.00614948226777714	0.00460357146922157	0.134304000473143	0.00645313655969477	0.00504967981284168	0.0868496359699555
peak33521	6.85237335540903e-05	1.72216518451066e-05	1.15284119481417e-05	1.17925005372488e-05	0.842782124617675	0.00428478393117132	0.00818904593076268	4.83378396153139e-05	0.00109665926185931	1.82689861499348e-05	0.0610380404134201	0.000127067658549217	0.000863692184092396	0.00461105648949752	1.33252785055085e-05	0.000209391239458354	0.0242372544892642	7.0161906134704e-05	0.0111737963761759	0.000213773466103949	0.00118237803313015	1.08988224381659e-05	1.19704325267592e-05	5.4262425270524e-05	1.7301685359838e-05	0.0332986001229671	1.26683696880255e-05	0.00620089615106926	0.000114958927075125	1.02186641563335e-05
peak33523	0.00685866094010423	0.00199311497108635	0.00225961707155805	0.00193025383490223	0.078536308501368	0.05792975699151	0.0346164400392009	0.00332436829780905	0.0214667329019617	0.00254173524651388	0.116584320781646	0.00709855474186156	0.0509935547832266	0.0369174844929073	0.00206816472823863	0.00763338639540021	0.0605266298921291	0.00671204224449582	0.0849651828244624	0.0124129499253455	0.057244861586689	0.00171666580193676	0.00152870526577567	0.0204428382578698	0.002099952669279	0.208353642726544	0.00302880907764362	0.0896335187952643	0.016662420544583	0.00191932566868723
peak33524	0.00117387173946999	0.000307586618643733	0.000332940335255159	0.000269100485156491	0.185960466222524	0.155548819537707	0.0306531549779072	0.000776753977164877	0.00722644282120484	0.000421132908602027	0.266037436684835	0.00133927380792713	0.0302300051340907	0.0258148286963007	0.000353377486603408	0.00255461415813495	0.0283105077965982	0.00193166832603777	0.035066598608591	0.00230745433880892	0.00827583310953557	0.000271557171018646	0.000248139094737197	0.00277564486646378	0.000411102674518237	0.0841091167104421	0.000378019135954475	0.12510878619911	0.00153867781706232	0.000267088559595063
peak33525	0.00109417841105486	0.000288194297344601	0.000170138823620793	0.000181518019468654	0.234412788533681	0.0401403489574173	0.0388992708573839	0.000676444064603862	0.0116221422826868	0.000253536272816585	0.153828577399233	0.00195358158162732	0.00955915841554358	0.0395721503746012	0.000208987524482116	0.00251190983480829	0.158705418445524	0.00116461340674433	0.0785944592659905	0.00299474331245078	0.0143440866612613	0.000171737322233643	0.00019989064119673	0.000595228117876253	0.000289659678613556	0.157539067778493	0.00017285024755573	0.0479184306445231	0.00178360315589238	0.000153285671270312
peak33527	0.00293729993139227	0.000468222451161413	0.000185279164049382	0.000268051468315843	0.0990218304046015	0.0187798047474474	0.0233073175829588	0.000785176992584491	0.00770175166438111	0.000328044529542399	0.141488197383906	0.00329508271403234	0.0202311858575422	0.306840686576987	0.000202604050025035	0.00221135306993984	0.139552663326054	0.000779598205746986	0.0232775127946811	0.0023585000593003	0.0111068332325837	0.000193233195241859	0.000255826834879031	0.000836668429968442	0.000252039916651452	0.113171771613097	0.0002239841560377	0.0779008128520179	0.00184357392026935	0.000195092874605346
peak3353	0.0653359600361181	0.815243413597989	0.00202717030730481	0.0300688051950952	0.00150194716689801	0.00138403782996052	0.00161573073694831	0.00490278816566136	0.00168887943480522	0.00837466951178888	0.00156433078630649	0.00841513588352771	0.00232168830903361	0.00285963299843454	0.00167446880169817	0.00210900172464843	0.0019201449944212	0.00129476770999696	0.00138594770874654	0.00193173375771165	0.001755625308518	0.00354001915366532	0.017491966171997	0.00245759849503191	0.00158406725997135	0.00159560593756403	0.00390359467593794	0.00174358831019886	0.00286550609033032	0.00544217393969097
peak33530	4.09876409631631e-05	9.48482175398161e-06	5.77442537276509e-06	6.3910472173443e-06	0.852235813548976	0.00129594538623072	0.00520616893463991	2.61998528439682e-05	0.000659368823639834	9.92469648023431e-06	0.0382831494137453	8.0212018567911e-05	0.000455385312201678	0.00392386965452341	6.38877099460133e-06	0.000112798082108904	0.0395332523966873	2.90557320303346e-05	0.00656869812073295	0.000120973478209504	0.000850514991126922	5.44648982785762e-06	6.15148201195829e-06	3.01574936193039e-05	7.97913285786418e-06	0.0472431873868615	6.81628836512961e-06	0.00316575185702975	6.88165366593164e-05	5.33618372104506e-06
peak33531	0.00113482989014945	0.000284738588474176	0.000218556024016783	0.000205448404628744	0.0803240642441271	0.128878045678006	0.0111483750773787	0.000458358762399839	0.00444940893635483	0.000238647784856167	0.271165055871782	0.0011392471523886	0.0216888395511828	0.0211166210041949	0.00026514000394284	0.00126618674694043	0.0367479870749269	0.0017212490929266	0.0347965523232407	0.0017294297684269	0.00839934898287453	0.000209099157193459	0.000220343878646505	0.000836291823851814	0.00035540709771049	0.214900170180955	0.000209154814430336	0.154203969592056	0.00150230181665367	0.000187130675284896
peak33534	0.00130912477973375	0.000480286094768607	0.000335985476514296	0.000312184940089216	0.0901759792148608	0.0272510699284935	0.0466620300537488	0.00131337848761845	0.0324338201043323	0.000471939044776697	0.0514174751265526	0.00349177906872729	0.00664131511688177	0.0166454157879085	0.00043543030696038	0.00533349920022495	0.131664093504785	0.00250219720615966	0.351469976675671	0.0104845835495956	0.0567829813713846	0.000332627773450528	0.000365007261550957	0.000906621572609262	0.000636034675613866	0.132310114538491	0.000318478874241863	0.0212779089161221	0.00595722111450089	0.000281440233632039
peak3354	0.00306775001233255	0.000936326174310882	0.000666335570329539	0.000670344152904598	0.0534807547536723	0.0300267177278257	0.0193024899706768	0.00139049971411461	0.0149953382745687	0.000772496796461655	0.077068281614477	0.00439711495057254	0.0163393074974888	0.021590030693478	0.000755700050441993	0.00354304792190208	0.0824498211760048	0.00317503227622075	0.119098638616148	0.0084421798338858	0.072636965713862	0.000625191593742759	0.000671450276025079	0.00224280107769525	0.000948724780250953	0.401658679295232	0.000700128413198093	0.0453488233227887	0.0124043576640405	0.000594670085347425
peak33542	0.000611639369798268	0.000117045918165371	5.63132852049716e-05	7.29997853506904e-05	0.16485271293755	0.00703562390316565	0.0188972904545101	0.000257039467061228	0.00447302614758344	0.000102076637565219	0.133988211861051	0.00102732769628608	0.0051111360595752	0.0793096783937997	6.05574829550189e-05	0.000904651688479659	0.284757191224004	0.000237879409794734	0.0229551675579195	0.00104616550410111	0.00746785287664847	5.53308432588591e-05	6.77882295313598e-05	0.000289097127850143	7.40222599087784e-05	0.237149810801559	6.99040994008038e-05	0.0281625772520854	0.000733574337748147	5.63073880881265e-05
peak33543	0.0170087337251629	0.00124340862505895	0.000449212464433182	0.000786601159315816	0.0313943826765581	0.025048834872051	0.0120495074672318	0.00132589860486996	0.0042989491781383	0.000796032048141165	0.0628428734359607	0.00380792252050364	0.203612464842835	0.437768032500242	0.000436052204962154	0.00242564792188775	0.0207609529107088	0.00136990145854599	0.00756964782162575	0.00179001355058551	0.00469004313150565	0.000464880071983281	0.000632671428194033	0.00336720858671655	0.000481656266703052	0.0233914945645359	0.000624977056357349	0.127461772602112	0.00157034484474154	0.000529881458331657
peak33549	3.92996706055929e-05	5.55998167417289e-05	0.00114700058820776	8.97811701589579e-05	3.19669460608637e-05	6.07720381914181e-05	2.95916233931069e-05	4.05033098279162e-05	2.89494261107289e-05	7.4239722675885e-05	3.43481517361447e-05	2.6062436881596e-05	4.7114124431286e-05	2.88181279646646e-05	0.0179507859026984	3.2692317795391e-05	2.81666382092914e-05	0.00220248633281307	3.48409827384528e-05	3.4375238002955e-05	2.96265853133197e-05	0.00112817534582387	0.000235319360668261	8.06836642068658e-05	0.976019029041305	3.23545432743123e-05	0.000132991436536288	3.88552310432149e-05	4.02595148147394e-05	0.000245310711769226
peak33552	0.00064022607726299	0.000154596002044928	7.07413591471586e-05	9.21253754746526e-05	0.0973220609823025	0.00443113473899281	0.642611040665897	0.000748282922879629	0.0209433173286025	0.000181971915920991	0.018124143900196	0.00239591023479612	0.00263080969281294	0.0591211865058387	7.72453541754957e-05	0.00506719075131773	0.0972718044635322	0.000283463123135638	0.0167221387092012	0.00230078752156337	0.00636420659607326	7.04619676975008e-05	8.83796898348522e-05	0.000347100858693099	9.64097032257873e-05	0.0138480479021361	9.1351231149869e-05	0.00702000967529002	0.00081351979768708	7.03349531172749e-05
peak33554	0.00110566489682221	0.000289933865305727	0.000108393586771152	0.000156457660219102	0.0517146251440236	0.00366251588184101	0.356847108383015	0.0014806085084775	0.087731815551897	0.000312191028547454	0.0143545523092537	0.00865028122762862	0.00254648251372071	0.0425623064208436	0.000117520858698881	0.0109122276133643	0.320743940715279	0.000373738193280254	0.0340067636527004	0.00732820281017904	0.0244741422230845	0.00011132961860717	0.000149271401010417	0.000451861977351688	0.000146679929499444	0.0209860581334609	0.000144933889934232	0.00605608404608357	0.00236150766645501	0.000112800292644849
peak33555	7.68095081383679e-05	2.59452459305317e-05	1.62269135051458e-05	1.67746763609307e-05	0.015366341477779	0.000996165178667481	0.0159755403038031	9.74275526488255e-05	0.00951030389285802	2.98015132230473e-05	0.00386287820192051	0.000322400446669916	0.00034063316000831	0.00153756374741741	1.89732022379839e-05	0.000575009356378766	0.0850842016258375	8.18786811285594e-05	0.824331428559671	0.00120319212094635	0.0192931179829377	1.54850103978759e-05	1.74179287270298e-05	5.79886663760843e-05	2.50928239964047e-05	0.0194631479221428	1.82083791845585e-05	0.00114037690291366	0.000485289295855761	1.43797223375924e-05
peak33560	9.44026262819473e-06	2.40540766213018e-06	1.63614755388695e-06	1.70617409463588e-06	0.00228384377840944	0.000220393097641284	0.00028855613585483	5.27370254699116e-06	0.000109841942507431	2.39536597652268e-06	0.00249064566243923	1.68175632987128e-05	8.90658714925843e-05	0.000250093587659213	1.79366215103473e-06	1.85589718008032e-05	0.00251929620850942	7.92804520886419e-06	0.00237507215431965	3.172847711651e-05	0.000384157465432152	1.50019888182575e-06	1.62359833547259e-06	7.9364332393098e-06	2.20468938137405e-06	0.988359274840888	1.89043888832286e-06	0.000487114394695486	2.63293605921026e-05	1.47636079438295e-06
peak33564	8.58568053712083e-05	2.66785567975987e-05	1.58033662683691e-05	1.71972229766808e-05	0.0258930143447513	0.00100061389942422	0.0268519337242864	0.000100184230310483	0.010285552493156	3.07408361689376e-05	0.00516437871205357	0.000361182461444113	0.000391471856026431	0.00222498597041805	1.78678384019256e-05	0.000596666931735575	0.352919955730838	7.22713116796427e-05	0.51947354215869	0.00109594647237262	0.0206967265869646	1.50047147598337e-05	1.71284671937101e-05	6.34994534223348e-05	2.29010442129368e-05	0.0307000918588152	1.86778173575415e-05	0.00136677712902775	0.000458951419176237	1.43965858988875e-05
peak33572	0.0158555868432768	0.00742420409340563	0.00203829720577428	0.00391777099084611	0.0207103675858842	0.00853805562928675	0.0255593684203747	0.012112656172832	0.0461217981458648	0.00585303683624624	0.0175426863020107	0.0960752636445134	0.00943109198137916	0.0223438395190476	0.00190551178686429	0.0194814528179459	0.0506484078434004	0.00320145295243639	0.0403686567725869	0.0672805726409907	0.141736412745573	0.00211163962148799	0.00309380979790146	0.00571944366048839	0.00205801866777962	0.0373164277252615	0.00334833247104724	0.0129248789419152	0.312779729546138	0.00250122863744144
peak3358	0.000496731365169252	0.000230551663382081	0.000193556861437993	0.00016426686579362	0.0199789829018244	0.00468827260388736	0.0326067756281262	0.00104014342924967	0.0768697009947808	0.000331074013039822	0.00892471158664274	0.0024105338943165	0.00164060448861314	0.00398727172950898	0.000232533807964868	0.00615800172508251	0.0383607312171327	0.000961681907384979	0.515824268698474	0.027925571119365	0.213586449853174	0.000174359776758078	0.000176590027154005	0.000560516907866166	0.000311724963313116	0.0283468058713251	0.000205939359935039	0.00393756211366624	0.00951856467902092	0.00015551994661092
peak33591	0.00411578044153985	0.00248724330151072	0.000983859483502099	0.00123540679552987	0.0230738629706543	0.0085587157946441	0.0763808978017547	0.0327153608191493	0.185426470089804	0.00329274351383892	0.0117220064232291	0.0556437084640377	0.00487395306604142	0.0173840042900699	0.00125407820022636	0.298954484487274	0.0395428672364802	0.0036514669443197	0.0352753089200488	0.109072969983305	0.03601975031026	0.00111256686376181	0.00154594091656099	0.00193571083219334	0.00183710504988497	0.0145134102770641	0.00108651945870266	0.00765591898234752	0.0176977269158365	0.000950161366428375
peak33598	0.00174628505981315	0.000562748588774099	0.000246069911014665	0.000304646264141808	0.0861187117802451	0.0112348574886829	0.152397440552796	0.00220147673644948	0.0898687615317689	0.0005294548502366	0.030370825742711	0.00883603171449453	0.00502200187993661	0.0360357177853962	0.000299356459966783	0.0124763646856308	0.320955744842	0.0012211003279612	0.109423102568516	0.0142306025277769	0.0464853547956873	0.000261329248012001	0.000339598898751588	0.000730720419448202	0.000417350651289034	0.048886781706375	0.000271726308806138	0.0132463605106595	0.00504295995579701	0.000236516206861095
peak336	0.0321180323839754	0.0186579854232472	0.0100258770526257	0.0172369323776419	0.0230734476792939	0.0156924556262639	0.0395422914099367	0.175311083362195	0.033330875028109	0.127139121014967	0.0180684017628532	0.0532356593059237	0.0197091714775099	0.032102725203531	0.00748359489151949	0.0969813757606521	0.0217872162833998	0.00908460377183203	0.0178200845915429	0.026807803560319	0.018313493137157	0.00892229101875985	0.0107288644327365	0.0709897415280577	0.00659707949416074	0.0156780820763111	0.0276014750853191	0.0169539640937465	0.0165081721175423	0.0124980990488694
peak3360	0.000230387964993453	5.12702966710256e-05	2.52992052412945e-05	3.16980700236509e-05	0.0727526526268405	0.00249735900087921	0.0126042865970737	0.000127496936542333	0.00336452058630374	4.68686841362779e-05	0.0313608368862195	0.000537161146536999	0.00144369617929959	0.0154460277025218	2.76692512272559e-05	0.000506070771824176	0.647594195464706	0.000108795504484125	0.0247851858668101	0.000686320668188393	0.00675003050100482	2.480882042071e-05	3.01504276049041e-05	0.000117198139402655	3.44096938256689e-05	0.171562622400588	3.09234687806286e-05	0.00674932374262907	0.000447927549221204	2.48058459987317e-05
peak33601	0.000377249749681791	0.000125962522369282	9.88971336399217e-05	8.85113363055601e-05	0.0800670117000316	0.0133719724711734	0.0219333045391658	0.000349938534935413	0.0103475410450448	0.000136846602385793	0.039397007355478	0.000900096264669545	0.00273300018203463	0.00658805672838019	0.000120819268839278	0.00148610576966234	0.0749072878245469	0.000680652702992182	0.520147553392131	0.00276252566718898	0.0234473676430176	9.2063757363641e-05	9.57032999234901e-05	0.000342461835147686	0.000164858562863258	0.186153890792182	9.93640778568087e-05	0.0112563888855925	0.00164584647401387	8.17138813825276e-05
peak33603	0.000290423342720884	0.000125808023670077	7.13866177118654e-05	7.64925452823555e-05	0.011281677244865	0.00162644704100842	0.0574448170400588	0.000807714508061555	0.647789877205001	0.000169234076364303	0.00374136380919174	0.00264082311647666	0.000705746487052441	0.00303142979153445	8.44103825012289e-05	0.00853742545874878	0.0409680006629382	0.000301802382095033	0.0954917690903658	0.0260902733911378	0.0838501417552387	6.99334161428005e-05	8.19478684987774e-05	0.000210017075075528	0.000113532292677395	0.00901868941274064	8.25581540039618e-05	0.00163058457914364	0.00360153587746283	6.41373522294872e-05
peak33607	0.000413490102452044	0.000135938127746275	7.04170494164016e-05	8.04964629088266e-05	0.0477937395719101	0.00362073193865422	0.0776460289753515	0.00052976648032272	0.051269267543031	0.000142603093124099	0.0130303591118492	0.00209343569933609	0.00145651981023983	0.00891190651210588	8.31948403843185e-05	0.00324688021608642	0.449694520437827	0.000339932043559684	0.23525920039729	0.00575337467817145	0.0508950383359068	7.05842904629002e-05	8.53628117203851e-05	0.000232730206639751	0.000111994097708815	0.0403616856332526	7.96543607679647e-05	0.00444599423051654	0.00207980143220386	6.53515090536411e-05
peak33608	0.00154349382195915	0.000323761484281746	0.00013921431003152	0.000191916833608768	0.140904939336759	0.00884192809913011	0.331250174419784	0.00138888302343368	0.0217320772164243	0.000364656489063913	0.0369201161367248	0.00441980097705787	0.00662013018646205	0.25824667933881	0.000148602432282072	0.00750771858312271	0.106918109863196	0.000525628556711359	0.019183905495452	0.00321607463177875	0.00834221470218118	0.000139457185942374	0.000178442396727185	0.000753144925844476	0.000181511756049422	0.0219942135487027	0.000185531218424814	0.0163902716218032	0.00130475669522643	0.000142644713023845
peak33609	0.00139540772278112	0.000306340531876806	0.000136653038658323	0.000175846693574084	0.15342393933707	0.0154977192471705	0.0386823554199991	0.000688606544925157	0.0118392128211658	0.00024308139004227	0.0973981441622067	0.00274940828623943	0.00818147073858691	0.0880650493980011	0.000158317616168757	0.00247595005525022	0.348032097726485	0.000684316199983196	0.0467897729864988	0.00285841573129235	0.0152287936350391	0.000142048101530668	0.00018156151414904	0.000519361687793399	0.000208670127762383	0.127759441377459	0.000154324236951316	0.0341002814261376	0.00178838605570116	0.000135026189500918
peak33613	7.92321463030182e-05	1.87460995194858e-05	1.27995099558616e-05	1.32132062425475e-05	0.0985983347707024	0.00435603381732737	0.00317035656650126	4.19283998923111e-05	0.000763976193686477	1.84906024247687e-05	0.168047253561563	0.000120452840719844	0.00118572896297307	0.00391218077480375	1.43711845341595e-05	0.000150861953199479	0.0201555859789753	7.18411216269229e-05	0.0111008290554995	0.000195606178073744	0.00147002275875468	1.1903218750684e-05	1.29208099303628e-05	6.40036177944586e-05	1.80710641791695e-05	0.67507310327039	1.42951876983375e-05	0.011158173094	0.000138220566734368	1.14634872442346e-05
peak33622	0.0031155107749335	0.000572929685086963	0.000578344949651628	0.000533539731028244	0.0287953426010003	0.155970430107148	0.00929405145631207	0.000894140838412939	0.00287258538383235	0.000648367331215075	0.0638593361128867	0.00130742048613726	0.464365942782176	0.036011870850317	0.000581350605142785	0.0018291178086886	0.00867214627534571	0.00291996118207818	0.00633097129979021	0.00122180287504075	0.00273889424608937	0.000493581820908854	0.0004680207269273	0.0071094801448755	0.000635053184154836	0.0148089672272169	0.000667083529031392	0.181255178245356	0.000939473421856201	0.00050910431735956
peak33623	0.0146131530441735	0.0026249219722364	0.00239548718434059	0.00234467715158872	0.0190914929337068	0.131594352118772	0.00771708628276938	0.00175283981027627	0.00379107023847203	0.00160798971211534	0.0417362048015	0.00276661671717483	0.526672672543368	0.03079607422987	0.00277595022159822	0.00253902570503434	0.010590265906636	0.0166672874533181	0.00809824705402798	0.00221315913712444	0.00445850422708021	0.00244499147009374	0.00250261452245553	0.00986258962636947	0.00334420371007261	0.0179422068646423	0.00202039350880725	0.12058679714444	0.00223575558945029	0.00221336911848622
peak33631	0.00253080798538142	0.0178582834904469	0.0273299025370288	0.0673685713528085	0.000511831348711819	0.000647528314580566	0.000569776667383104	0.00267493157476506	0.000606889281455209	0.0212883647526872	0.00051598195577024	0.00122605982863833	0.00076625695847962	0.000645640160118515	0.0196283870401409	0.000958943763550115	0.000527303102766818	0.00230675962630673	0.00051760288875267	0.00079868509984842	0.000555596683737169	0.153664116202489	0.532930293020832	0.00222730869610338	0.011175115758834	0.000496223729306488	0.0203661462310482	0.000573896855389852	0.000998210858643899	0.107734584233994
peak3364	0.0110698711505612	0.000961370527625149	0.000385656987821854	0.00063247896361776	0.0374738099762618	0.0256449641466631	0.01195459136046	0.00106429151724527	0.00429325786014342	0.000646190730402433	0.0902432504993154	0.00328168022335974	0.184933332432901	0.362437109756849	0.0003726707063982	0.00208298634317503	0.025372332283306	0.00119718790878107	0.00900547635555601	0.00176271796133135	0.00548655629112781	0.000387093344932511	0.00050490428662615	0.00298249203301875	0.000409795741839026	0.0353340635756763	0.000535657161073004	0.177457254054917	0.00164533687482388	0.000441618944192076
peak33645	0.0105224566939276	0.00368185503161516	0.00929438693309164	0.00428340071994751	0.0278198171365332	0.243065819271304	0.0138341318229774	0.00371911996425962	0.00738479105138648	0.00379927806424304	0.0457303342209065	0.00403287246272107	0.153192389625076	0.0241086422219273	0.0123704922708709	0.00555857729976666	0.0141349605132821	0.203393827159049	0.0153245262069519	0.00472471767448713	0.0078825193298263	0.00755359264817746	0.00508098216083077	0.0311695810656411	0.015513814529616	0.0236350541825222	0.00569155032434797	0.0833738665049131	0.00437774617073411	0.00574489673906758
peak3365	0.162475554514281	0.0276817192182182	0.00885249415158561	0.0160914122616826	0.0342830296550306	0.0720141433783994	0.0235173127632406	0.0127567308853874	0.0135810360678377	0.0103880835782139	0.0457954924190376	0.0178936293929173	0.154415345224396	0.0847836366122001	0.0106314042264702	0.0132465730043489	0.0263656285280089	0.0329449356041384	0.0171254811429893	0.00867237825490559	0.011909686280498	0.0122304479956147	0.0203992156023503	0.0203452940015488	0.0136843899508259	0.025982460579381	0.00821067624685838	0.0751478110966877	0.00768603079507926	0.0108879665678662
peak33655	5.91239444082056e-05	0.000101100698939775	0.963473052339806	0.000421956451956713	2.29613105323777e-05	3.84162522631223e-05	2.11251481416329e-05	3.65322810818039e-05	2.01154377643371e-05	0.000156010770283789	2.58988733667547e-05	2.42567353239461e-05	4.38475020861409e-05	2.46013658631456e-05	0.0112644539763993	2.35874767215868e-05	2.08021542391114e-05	0.000251460682840891	2.31301872812072e-05	2.38753195135927e-05	2.20993020581762e-05	0.0144528616396386	0.00057048744485597	0.000229945308625378	0.00118805740955989	2.43905202331725e-05	0.00172774285731828	3.08006374809769e-05	3.35962866510764e-05	0.00564370968476466
peak33656	0.000325556325071632	0.00150165127929406	0.00911745607786552	0.0237401953397541	5.51701563722013e-05	7.6378664482156e-05	5.54712821425851e-05	0.000163366565638744	5.52726278734925e-05	0.00122055409487542	5.97271213857511e-05	0.000101356627418635	0.000101311373635929	7.0864132235985e-05	0.00275058209623774	7.45714539548913e-05	5.48719270420614e-05	0.000261132421238609	5.37778303437746e-05	6.81082978136633e-05	5.65769673026319e-05	0.0562809604261433	0.0312560129085153	0.000403677072224794	0.00101443757627822	5.66552452737954e-05	0.00723147988655792	7.00040942957771e-05	9.59089854009421e-05	0.86362691114333
peak3366	0.0050424591041336	0.00904191776364098	0.0410413834226592	0.0280237547021394	0.00203841270496594	0.00221011871729253	0.00245714281130345	0.01021120088257	0.0025954236613676	0.165500041298045	0.00195675823920731	0.00397308863185205	0.00261839108114414	0.00228082358595701	0.0144727823966645	0.00434151680149871	0.00199755757196485	0.00439336411193301	0.00210733518303071	0.00336649153584766	0.00234237186651955	0.0229030975090187	0.0136648023851817	0.0301329801661691	0.00735243371129926	0.00194128132847477	0.553653837028388	0.00204387007590156	0.00400854403155907	0.05228681769027
peak33666	0.00148256734920602	0.00032998657189374	0.00032650794374879	0.000284144086818634	0.0836536570804302	0.328705710717958	0.0178849677821043	0.000732637010020298	0.00401227200611635	0.000412879935161047	0.158885335327953	0.00113487047976487	0.0840792808179178	0.0385359524407017	0.000350557318559964	0.00203539034994462	0.0141188493423531	0.00202928715691152	0.0112081329812825	0.00136795636846445	0.00352700320606294	0.000279740848381241	0.000266293347049887	0.0028817584633847	0.000411403549606716	0.0252807756441345	0.000362653013978786	0.214253600511026	0.000892689509099277	0.000273138839964952
peak33670	0.0981049442475992	0.021713819536247	0.00285927963667867	0.00709707488461164	0.0425324656057127	0.0238530852751235	0.0598886753142654	0.0460543758125768	0.0419824356185052	0.0109359654288485	0.0337497589322364	0.144231200525951	0.0315495799308802	0.140077400711235	0.00315067205439836	0.0559301568987038	0.0553934987576799	0.00710127822497247	0.0250461953536859	0.0226426152951642	0.0230905757661957	0.00374259054250687	0.0075148780175189	0.00766670199401766	0.00399341406689375	0.0267974885074889	0.00381901130912704	0.0322860901711879	0.0133953321203825	0.0037994394596055
peak33675	0.000141798513505912	4.31752563579e-05	2.48725733566751e-05	2.80567288537435e-05	0.032523067981944	0.00124893426475956	0.0598468647336383	0.000175391351874963	0.0224922772865066	5.27280279348537e-05	0.00667204061084247	0.0006714800189561	0.000583479783213201	0.00364843415137333	2.71049181322444e-05	0.00111192511849201	0.48530095972876	9.95340426122348e-05	0.300471535297662	0.00197665770870513	0.0445307674053203	2.32943612703827e-05	2.67132915952477e-05	0.000110613171228139	3.35660970105638e-05	0.0354094562544426	3.12795301814722e-05	0.00187240541127901	0.000798461223067077	2.3125157124388e-05
peak33678	0.00375339209942035	0.0135550800304244	0.0901349440317902	0.0741253445616035	0.000888278514881643	0.00116935768529489	0.000984154916227204	0.0042166595534665	0.000979314170220867	0.0506735636235106	0.000899839962583362	0.00171240646435946	0.00142191495939458	0.00110575942981259	0.0349647466324035	0.00160549882565564	0.000854034014535245	0.00401884955340668	0.00084739535757839	0.00119405567913903	0.000864957261620072	0.187902970330301	0.0942321936919934	0.00683426653582445	0.0146064445455154	0.000824996802812605	0.107063266970169	0.0010169931478166	0.00137481679737183	0.296174503850867
peak33679	0.000313511038843716	0.000109142800795738	8.02421890132769e-05	7.45398184637429e-05	0.107760780748026	0.00757443325506277	0.105828182899204	0.000448851654434971	0.0290214702193766	0.000137913048134824	0.0210478586049663	0.00107337603638534	0.00179421236600053	0.0067123572783342	9.67665862976174e-05	0.00284009900059639	0.096968155723202	0.000493340872167586	0.537958267136771	0.00386749090906478	0.0218076342424497	7.50204423630921e-05	7.98778547242851e-05	0.000292574604847717	0.00013121927782129	0.0456879406345274	8.53058235510894e-05	0.00619057631394386	0.00138154060418101	6.73180164492501e-05
peak33682	0.000494899320090234	0.000157143189666148	9.89217537428647e-05	0.000101290878625759	0.0654660682402988	0.00870419476672277	0.0237235890299715	0.000415274148009326	0.0137368952312477	0.000151957647730652	0.0330175995826779	0.00136247003029435	0.00268880566819897	0.00908565222728279	0.000119174321063764	0.00172729210777974	0.182920596647636	0.000576703293163489	0.388357945947484	0.0035612025436736	0.0400861340425681	9.6428686894992e-05	0.000108796380552454	0.000325376136975081	0.000161845883887664	0.210083578381607	0.000103631576764511	0.0102463855277879	0.00223278908954228	8.73577180599381e-05
peak33683	0.00676278890254056	0.001684852598609	0.00104136448365295	0.00131652413280298	0.0941634732475967	0.0202287178780918	0.0812354533365924	0.00463533343555946	0.0473376022445241	0.00236460977059218	0.0740707387235465	0.0146694453238505	0.0225486308668116	0.0626960208195316	0.000924900029640064	0.0141029906621421	0.123714131301412	0.00235069687582823	0.0888060195632886	0.0187275445554664	0.0978813508557905	0.000881080605510881	0.000964937085414888	0.00969942007244435	0.000948603352743955	0.144618358325043	0.00176211839909005	0.041395977723133	0.0174084014123275	0.00105791341642275
peak33684	0.000268591511674062	5.3409593222733e-05	4.00882637750678e-05	4.16410277642139e-05	0.0653637859903192	0.0153517309202887	0.00449408572091844	0.000104846813016675	0.00107969025526297	5.59864418764679e-05	0.672037931499832	0.000262021654216396	0.00912674442165226	0.013576140169618	4.14249345882457e-05	0.000315784332322178	0.0111586206334484	0.000187701039976412	0.00643020579459543	0.000333524544076565	0.00174487780240399	3.53572172722889e-05	3.68226336074862e-05	0.000310938703071837	4.78192629639599e-05	0.0826693433236391	4.8874733779434e-05	0.114480628545478	0.000264856904841552	3.65253104975768e-05
peak33688	4.34846389018246e-05	8.67385416143616e-06	6.65222512456185e-06	6.68945630165571e-06	0.0111667387203724	0.00700451429476176	0.000622082839083169	1.60067413365174e-05	0.00014992180638373	8.56757179264074e-06	0.862900640156725	3.80041740323612e-05	0.00231869695807466	0.00230286052315619	7.16765796094567e-06	4.67045718518991e-05	0.00148761874628368	3.71998905488628e-05	0.000893114475844101	4.77458407888633e-05	0.000222487652750894	5.98662360129487e-06	6.22276929809055e-06	4.51623820635513e-05	8.57474271857842e-06	0.00991061347992784	7.54315007843604e-06	0.100637128583764	3.7247905671981e-05	5.94756663986893e-06
peak3369	4.76087889063545e-05	1.07967073169647e-05	8.44344648177845e-06	8.11232887826578e-06	0.0300139726476658	0.0104388702693734	0.00110581673787883	2.18783327046627e-05	0.000261547807740271	1.07978283399672e-05	0.88947150745172	5.23413296728271e-05	0.00148921124568698	0.00218656724117334	9.51698430302648e-06	7.01735340828459e-05	0.0030534006489369	5.41798848279209e-05	0.00224447194218017	7.77118924417949e-05	0.000400859601807028	7.68567490661933e-06	7.95697757249434e-06	4.69175640737862e-05	1.1901078261112e-05	0.0283863986056015	9.08013209713294e-06	0.0304281448970544	5.68003662628174e-05	7.32805205077918e-06
peak33693	0.000619588712118812	0.000119483874550445	5.49533979340311e-05	7.24049038541556e-05	0.2993405650097	0.00697654149294119	0.0605050200505716	0.000348658266598304	0.00611307683428598	0.000115002517268375	0.0707875038721727	0.00123152928966258	0.00462957889185228	0.309932620565297	5.97827076479296e-05	0.00148125483177603	0.162085629637026	0.000237389229214471	0.0143474066705712	0.00107723731629057	0.00453218253005771	5.4829522911237e-05	6.85464897176082e-05	0.000288016723601728	7.41211150415752e-05	0.0346428269403119	6.88849009211015e-05	0.0195237750362868	0.000556441201953778	5.51474678634355e-05
peak33713	0.0100729389273208	0.00247676106628765	0.000696298597448557	0.00123885444422243	0.0532824655398066	0.0107717517661782	0.217900296805639	0.0198983035409243	0.0968703802040462	0.00304452524586793	0.0252110255109085	0.0893419535505042	0.0111202333549632	0.131696295976342	0.0007067598619405	0.109908896953363	0.0843963296358979	0.00176398740239028	0.0277005295398193	0.0216905448380759	0.0256550716774455	0.0007387867874217	0.00108894104518621	0.00324225433602079	0.00083125196034118	0.022795067582704	0.00107591028462583	0.0164429150953321	0.00753806759339813	0.000802600875578149
peak33716	0.000236400483168025	0.000103332702465928	4.16131368043943e-05	5.64041253974054e-05	0.0030295091073447	0.000507162849014073	0.0207446745588775	0.00104685984860068	0.863176470330618	0.000147951790317661	0.00120004733827302	0.00665359466318972	0.000329120137117755	0.00177080086117817	4.52419630372749e-05	0.0180627154753182	0.0114531642539418	0.000118344029206452	0.00836463842132397	0.0337329377488606	0.0230292742371041	4.20502065688594e-05	5.51072751289511e-05	0.000132622752751312	5.65372296762637e-05	0.00232239969238419	5.7101279173996e-05	0.000617071021855225	0.00282480345037204	4.20490309297609e-05
peak33717	0.00200135874337336	0.00137149915214231	0.000380538213041528	0.000631204648270601	0.00515334917277399	0.0016960636204606	0.017822019783321	0.042969606880028	0.081468536585498	0.00226829993876166	0.00284502064545694	0.26292427454661	0.00134642340899311	0.00497644377239846	0.000407875492972675	0.338461502786422	0.0111655022040022	0.000762839890288194	0.00889605891491665	0.16472776925041	0.0189928079270223	0.000418073411130406	0.000633310106362059	0.000878612067613113	0.000503527766156949	0.004142853228833	0.000563416888904291	0.00190423800077813	0.0192630891577228	0.000423883795335475
peak33718	0.000241804950899501	7.8633990165174e-05	3.87540916781362e-05	4.66487504392382e-05	0.0257822587577382	0.00149670054031192	0.553133054018121	0.000453037788809359	0.14870869667973	9.79826572786042e-05	0.00525030516201103	0.00178247083485829	0.000721908536637657	0.00607014667807791	4.36525503497327e-05	0.00453624815700141	0.162904792976748	0.000156385248544995	0.0498748495858665	0.00445170404247131	0.0204075863197274	3.82233934013811e-05	4.67338040181277e-05	0.000149038735783937	5.61931062319715e-05	0.0103846121700776	4.81767589997681e-05	0.00190863164053658	0.0010538307060706	3.69373674147543e-05
peak33719	0.000774578474248868	0.000362306842287091	0.000139622077304584	0.000197828636295936	0.00588448624019629	0.00126648301961013	0.0430087747945374	0.00743320141472216	0.251405572748185	0.000651208848759591	0.00251175217331699	0.0261717783477951	0.000900190622851012	0.00455218854318057	0.000147928271754157	0.562620437893806	0.0128822450173616	0.000349985378150146	0.0091145494614796	0.0444211722885804	0.0143941899461684	0.000141523593996389	0.000188774587221712	0.000466334241752435	0.000180288039942132	0.00354708164689991	0.000204480212339309	0.00145880345871159	0.00447773374448099	0.000144499434063816
peak33723	0.000183326048420224	3.57099810418961e-05	2.23272448046132e-05	2.50917133212972e-05	0.438972225870565	0.00956973891428554	0.00905148734395007	8.90670651741307e-05	0.00109985581476703	3.74971923012061e-05	0.408807025453042	0.000226124831587842	0.00426023777835207	0.0438487337873977	2.40803704564509e-05	0.000323818413789315	0.0148211954853799	0.000111822725588404	0.00441278339593129	0.000250909574714214	0.00104480475577029	2.08994483084436e-05	2.33994234093302e-05	0.000145729507115052	2.92197008876629e-05	0.0203992087872598	2.68962223110338e-05	0.0419659809422026	0.000149884699843045	2.09175080226268e-05
peak33726	0.000869221822349657	0.000180396749256584	0.000125941599665133	0.000131001540343458	0.261241235394652	0.0988772909735143	0.0275521093600055	0.000459823514025878	0.0038616620275201	0.000197576628749799	0.27427595809379	0.000906181661924047	0.0257545696928106	0.0908752773936949	0.00014082836761651	0.00157169335449098	0.0226401543453482	0.000755660679211313	0.0110181905715186	0.000995644347410045	0.00289891105262685	0.000118209719043918	0.000128298587455739	0.00078759182714653	0.000175609896711534	0.0262636494389086	0.000141904949075164	0.146379870972836	0.000561944614608429	0.000113590823689218
peak33737	8.77247170615131e-05	1.7357666958516e-05	1.05807014393829e-05	1.1849160813635e-05	0.0816623327601621	0.00557285500234374	0.0022975648983344	3.57493803100478e-05	0.000452717448260678	1.58621908876972e-05	0.818895763391422	0.000101366294598994	0.00203041341459918	0.0110951856590061	1.17924425150542e-05	0.000118126589836047	0.00930860186833628	5.83844632308952e-05	0.00276233043436399	0.000118628880062419	0.000606266279888058	1.0138616051388e-05	1.14993680763574e-05	5.67682547141359e-05	1.47574647798889e-05	0.0309666092821847	1.19976842663274e-05	0.033565330690828	8.15686049857576e-05	9.8763896825859e-06
peak33745	0.000209230299190558	8.84073959454016e-05	4.6317224144427e-05	5.34359109141975e-05	0.00375631933155562	0.000777091301022537	0.00559614951907081	0.000310356701242061	0.0181385042662343	9.55320347189722e-05	0.00202821893098348	0.00150556384695807	0.000431108437542661	0.00142715671064813	5.24375161518125e-05	0.00139810845155331	0.0185836968434645	0.000162793307593749	0.0400284181656802	0.00988317768218071	0.878620227972326	4.53713499035006e-05	5.43248615772276e-05	0.000131393867675375	6.73493661938977e-05	0.00848641727485187	5.53443465198446e-05	0.000965295958495776	0.00695874285455073	4.35082711109091e-05
peak33748	0.00236245498414156	0.000478326339793223	0.000585721249038857	0.000474824465503695	0.0188337482277683	0.172706906835746	0.00508365707622168	0.000554334972122508	0.00205957480288629	0.00046737987181244	0.06264524054763	0.000933814387500153	0.434760437107381	0.0159003906968283	0.000593894745363899	0.00106520175975312	0.00717975284758171	0.00331354610231078	0.0064433922074316	0.00103003188167214	0.00286579654945735	0.00047913049586627	0.000421166353413569	0.00586631943063495	0.000643344199452863	0.0205828279499966	0.000611533507791351	0.229549702558923	0.00102126272019666	0.000486285125779932
peak3375	0.00225088538097445	0.0114527866162949	0.0121261088972322	0.0515002354043921	0.000300746695696092	0.000442906834460867	0.000285930816741101	0.000688217620998106	0.000277864809312029	0.00276670986541329	0.000336829815768264	0.000526617594394663	0.000602462692104352	0.000407675426094003	0.00957409691310855	0.000346353678445711	0.000302681894519486	0.00156110861925541	0.000285253027929517	0.000327715212839987	0.000292160604837947	0.0855691343122369	0.740480130441471	0.00129249935753099	0.00577199072955416	0.000314077920031382	0.00623687911566273	0.000408107499667022	0.000464390619740467	0.0628074415832926
peak33758	0.0874776274459834	0.0060376636599237	0.00304535949033772	0.00546103557377713	0.0226451639636763	0.0406941077007923	0.0113237362441197	0.00328256971392127	0.00572596104958004	0.00357050765999781	0.0429192519446937	0.00629753064408623	0.47056907624652	0.0671283075161842	0.00255168806554173	0.0041350474874833	0.0157130401355975	0.00620348532217627	0.00961786549316821	0.00338101906640255	0.00698683883810858	0.00296557410452376	0.00363667837922865	0.0363967796542621	0.00241817068372061	0.0228558314295944	0.004567836196857	0.0947233439444757	0.00379813816801565	0.00387076417725042
peak33759	0.0145511577725251	0.116602822253701	0.021726315122828	0.0716450433850917	0.00406905011185216	0.00366523238656834	0.00556844999107265	0.0723668818669377	0.00777505197470496	0.300243913590465	0.00361646466666546	0.0249135888628182	0.00390659700566641	0.00488446336108558	0.0195549411188559	0.0149294292685789	0.00505079292429494	0.00744756241822958	0.00497749236263421	0.0141963806611675	0.00669250657277009	0.0378615539976727	0.105385480819705	0.00825182938680569	0.0181387901949935	0.00405283791235698	0.0352083535085045	0.00351638899989103	0.0187760387852578	0.0404245887162984
peak3376	0.0158474671001335	0.0324547192066679	0.0217966055819091	0.0303011974244384	0.0104958485117282	0.00767983767528556	0.0152431908111477	0.0828503194248849	0.0265301851930814	0.137673781564187	0.00887397210848158	0.0555803120891091	0.00749279249098028	0.0101037766236417	0.0169944177008863	0.0384111892313032	0.0143651358759118	0.0105923646548478	0.0166943335254295	0.0704955285596152	0.0291616897039389	0.0205646940067855	0.0240678016859356	0.0195748393586084	0.014810617132304	0.0120839911133818	0.047493750084322	0.00774593489364109	0.168132431496714	0.0258872751706988
peak33761	0.000227934408191548	7.17648245294292e-05	4.7427362338331e-05	4.94982368877963e-05	0.0822266421643027	0.00271800621129138	0.484165470337362	0.000351498102174554	0.0417071033295459	0.000102255311575474	0.011894788568428	0.000978300421749797	0.00110035141986758	0.00617563525540678	5.15404239492553e-05	0.00269752266795458	0.126081303152064	0.000198732601391109	0.179889986889246	0.00303523180134403	0.0228364608083888	4.30354663933268e-05	4.70166354982912e-05	0.000235058218856686	6.33790310924372e-05	0.028500568193007	5.96930040002381e-05	0.00339947674644256	0.0010018353514688	4.24830552515906e-05
peak33763	0.00125330085107318	0.00249809843479076	0.0125418046500287	0.00305168466999116	0.000764719950835377	0.00123698113208577	0.000766900348540863	0.00147965186381242	0.000809715084812083	0.00242562242930406	0.00078431906333728	0.000912837377109911	0.00101110563620428	0.000754128222421264	0.0748771195913799	0.00100169009594772	0.000739687603527173	0.0180506152626594	0.000852685108164978	0.00103358311999867	0.000783080827193956	0.0275262730142325	0.0127940167119736	0.00132474866949353	0.819399944308459	0.00076180694303088	0.00263183799288333	0.000860836829711777	0.00119357012173755	0.00587763408525861
peak33777	0.00012209101717512	3.6672626415516e-05	2.66090523749271e-05	2.59174954048098e-05	0.0361100624328299	0.00287167672558293	0.00764650926967868	9.87888104937297e-05	0.00330548123210793	4.01328189608781e-05	0.0173209806350793	0.000296514574450263	0.000883094808309428	0.00259248491055062	3.02157637800491e-05	0.000413409984235411	0.054857819572518	0.000140119566467232	0.330996289259969	0.000811100047926001	0.0128221214119466	2.43045809013117e-05	2.57709498457361e-05	0.000112639595892995	3.84322560704894e-05	0.523841798601833	2.96479753224613e-05	0.00390544959364045	0.000550787614562999	2.30768156747788e-05
peak33779	0.000320398547840078	6.7351863868401e-05	4.54022112992452e-05	4.96135651514035e-05	0.570264912314603	0.0102261335081812	0.0244714164982892	0.000188393460059572	0.00281718770965112	8.01840020603503e-05	0.217949390818175	0.000473778745585381	0.00532636721525984	0.0347358706184205	4.70729333598264e-05	0.000739478555960488	0.0323878400184698	0.00019892744150738	0.0122415975949834	0.000606270441359232	0.00288756060328258	4.07401332197349e-05	4.40824393857368e-05	0.000343958870313973	5.50115488374857e-05	0.0509391857618296	5.81205053433596e-05	0.0319926878596506	0.000358962247355204	4.2101966696373e-05
peak33780	0.000163919038647021	3.65245276744276e-05	3.08047861926197e-05	2.82429479874463e-05	0.0344948172265434	0.215908873054176	0.00239381627431184	6.86773252188959e-05	0.000593113090131161	3.60025046134985e-05	0.443632441272721	0.000143536497927056	0.00905614188565067	0.00623063855655023	3.54961949879582e-05	0.000200807566511426	0.0043700152314963	0.000231876751788691	0.00336741900973378	0.000194845115827946	0.000752355941925505	2.81082447115521e-05	2.84459032558497e-05	0.000171264923525386	4.5026325878548e-05	0.0177887225166785	3.14563394190341e-05	0.25976879877518	0.00014164873084389	2.61634398911489e-05
peak33786	0.001996011872587	0.0012180304337634	0.00114405431253616	0.000900821179991355	0.0197775092463927	0.0091656081737555	0.0257417669967216	0.00430692514494873	0.0680343553919386	0.00172383006321086	0.0133585534818889	0.00926412950535038	0.0042790554331959	0.00741692216162347	0.00139282301818019	0.0147285001749364	0.0358395301728263	0.00448982184876331	0.133633557335065	0.132682357279451	0.296616433095	0.00102334262958637	0.00100045719773758	0.00230751909250397	0.0018628682048433	0.0354118645039682	0.00116063729392486	0.00789938869161336	0.160731417834386	0.000891908229310078
peak3379	0.0264083245206837	0.0143069901111839	0.0173265363211272	0.018988549030262	0.023504536580663	0.0208435236940502	0.0314527521071506	0.0543387987173754	0.0237503820176461	0.0879340290866357	0.0206954083539768	0.0247713704815557	0.0267004849316677	0.0282313493495024	0.0114672982214819	0.044192692148198	0.0191339313658202	0.013672266437676	0.017706378168499	0.0190172310677766	0.0163259047987894	0.0125036587556517	0.0112642120329638	0.284472177836933	0.00903497175547404	0.0170935806318655	0.0514569596764704	0.0209077589324945	0.0141761495757707	0.018321793290655
peak33809	0.292577315005916	0.236768967217612	0.0114346814888699	0.0772381622378925	0.00770815892617555	0.0101238732563642	0.00737978446548849	0.015293258593065	0.0058625674717982	0.0238346620349656	0.008603552082722	0.0153842082651837	0.0189477799890277	0.0163906443153776	0.0109952643055633	0.00794058266776984	0.00759331117924402	0.0109252390507767	0.0054002086770419	0.00512443238971006	0.00507194830047892	0.0218148225056066	0.0887847871593642	0.014551697854186	0.0112911416911201	0.00666851274499145	0.0145283579654744	0.0111830911935924	0.00530765968321895	0.0252713272814031
peak3382	0.00106726940913068	0.0152032075067537	0.00140162074890304	0.909251341051797	8.13767361518036e-05	0.00010027219515245	8.25221136556317e-05	0.000263111862729749	8.27982600724892e-05	0.0016603277311335	8.84418867614302e-05	0.000207619599398068	0.000152652648747945	0.000120842114327465	0.000753489882786836	0.000109949246108785	8.69413459119618e-05	0.00020422157295006	7.6941542953745e-05	0.00010021671925793	8.63285917112338e-05	0.00391639882674271	0.045917435730057	0.000422858174163404	0.000465621622943901	8.51794849025544e-05	0.00299209492357342	0.00010395995530421	0.000149075253825977	0.0147658832620908
peak33823	0.000704224833557535	0.000389364095599449	0.000298770438789151	0.000274133340346256	0.0104372663120647	0.00287397854249088	0.0268888851694783	0.00257521114887054	0.182714171587703	0.000686949201414385	0.00518170086584207	0.0058309411629509	0.0014293525743658	0.00359139825806557	0.000336021993510315	0.0178453150643974	0.0222416166440025	0.000972035569216979	0.0802274171512557	0.283753585003193	0.292005589217584	0.000267089864585556	0.000278944469090366	0.000826698792611153	0.000422912443505573	0.0128806128359118	0.000361453770113222	0.0027221502049314	0.0407309210370521	0.000251288407500239
peak3383	0.000645956236593291	0.00136208092034354	0.180615286740247	0.0108481439859894	0.000169158234644199	0.000249684337830874	0.000165297349765579	0.000382197466810904	0.000157205026812508	0.00279932335171862	0.000185873998042282	0.000229429807858613	0.000324423268947638	0.000200765019837387	0.0110772869546982	0.000205046091000661	0.00015707990001145	0.000914960892386169	0.000162583253002138	0.000185427857354801	0.000163093971772752	0.057038637977455	0.00690518854938681	0.00258277356225024	0.00272842419745711	0.000172723202703338	0.139855742790772	0.000219645981847604	0.000253211770893273	0.579043347301567
peak33833	0.00984025876468938	0.0293909238842861	0.0497709054076382	0.0271366608715559	0.0056597561082698	0.00684901388369543	0.00686388410590383	0.0288720428265085	0.00854224931088462	0.0431900815661233	0.00520707183979142	0.0122793006910859	0.00569655316823701	0.00569240336281953	0.118919753013187	0.013581246848459	0.00610512337801881	0.0387685471122654	0.00689654524934057	0.0132755156253843	0.00728468535340076	0.101477484649949	0.103733013399145	0.00846148893986809	0.253272125993388	0.00543324495294237	0.0214315665839925	0.00523440222108036	0.0141677403126113	0.0369664105754798
peak33844	0.000913017738085783	0.00318830998717194	0.0670641664196979	0.0276876861247509	0.000224891727203803	0.00029267827739375	0.000239929609555958	0.000827833835019631	0.000248132079248079	0.00954153246547475	0.000233537010078327	0.000421664805405287	0.000360373014206592	0.000268200437789532	0.0114284559382808	0.000359069039030726	0.00022269555010054	0.000987229541389075	0.000229043977168924	0.000321619803047897	0.000245793951707769	0.0811980125229518	0.0199700818781392	0.00211258951565855	0.00363116766642978	0.000227023349934623	0.144398607182142	0.000262253868198823	0.00043996159567204	0.622454441089065
peak33848	0.00531147449262312	0.00346158963669939	0.00160458920548037	0.00205345203636427	0.0136587182485874	0.00707209297570422	0.0401090811083586	0.161535582112198	0.0435011196901877	0.00939299024409103	0.00797883325289819	0.03439682815075	0.00520877115395194	0.0140455676680101	0.00180342941768388	0.543740574303903	0.0145650759781111	0.00387299184231274	0.012374334302881	0.028010709215661	0.0112035738516976	0.00170928486641496	0.00224460609741049	0.00405271087397532	0.00227590227857209	0.00731042109053225	0.00213946189516074	0.00620706976599675	0.00755878178034525	0.00160038246343722
peak33850	0.000566743581618886	8.30025954172145e-05	4.66093406707136e-05	5.81003136858519e-05	0.0310354203732125	0.0157306900436539	0.00350255466555595	0.000128148789394236	0.000913609401884427	6.81641997988687e-05	0.274513790399003	0.000359039150397418	0.0315286146327324	0.0754069878316104	4.88102203796532e-05	0.000329430814341756	0.00960801559554685	0.000211268849342601	0.00328768800879337	0.000304478114776075	0.00124158463083561	4.47425790403951e-05	5.20940534618197e-05	0.000315561172559885	5.74203295269956e-05	0.0250385639064758	5.65496246443749e-05	0.525166790141509	0.00024915008838814	4.63765517416015e-05
peak33851	0.000497091998217162	8.7197500023952e-05	5.8017279452618e-05	6.34872596602208e-05	0.0549749859658173	0.0703189208276572	0.00566932850590408	0.000167264469269286	0.00112040517808582	8.27856157278876e-05	0.25125368834298	0.000357998284220174	0.0371720625458293	0.0594192140368779	6.38324891286638e-05	0.000470934498574491	0.00770162645476776	0.000336906611194826	0.00347381053647127	0.000342254517368233	0.00106615312910725	5.51164836251304e-05	6.08868113477076e-05	0.000380458395086851	7.81879514670751e-05	0.0128710278458807	6.53405418323605e-05	0.491507583958482	0.000229478791545859	5.39531743973942e-05
peak33854	0.000193298566025199	5.93011928641896e-05	3.37181798797726e-05	3.85375571701194e-05	0.0315085927513856	0.00147842754282968	0.059795555703333	0.000240860668059295	0.0309850529617306	7.28856595433185e-05	0.00759948775087512	0.000963651613136482	0.000739162237535103	0.0044457939163029	3.63503181696123e-05	0.00149984996705803	0.42985474030526	0.00012841544991469	0.297884108206244	0.00290533079876902	0.0839659524684551	3.14891166187787e-05	3.62207360660763e-05	0.00015127741361365	4.45702704559405e-05	0.0417546054566788	4.31674294432106e-05	0.00226434700244502	0.00121366415181802	3.15846083193428e-05
peak33855	0.00015290658240323	4.87391127206687e-05	2.69152462956314e-05	3.06303435249936e-05	0.027293358908747	0.00124437004732655	0.0857971514610041	0.000214215560901627	0.0425486132832028	5.87482664662719e-05	0.00562916799010281	0.000845502665778962	0.00056140226873151	0.00365560858120619	2.99815888750541e-05	0.00151275471770131	0.476518577043204	0.000111193472023644	0.275981905655962	0.00271443888095762	0.0491019595438231	2.57177971628922e-05	3.00550353991603e-05	0.00010858961137546	3.80003972564017e-05	0.0230288175800695	3.31143597266084e-05	0.00171363983022619	0.00091887262654502	2.50515412803471e-05
peak33857	0.00188093792113081	0.0120191550319541	0.0145049765822134	0.213784504707164	0.00024918614996439	0.000335673405443676	0.000257243693411482	0.000889963779326801	0.000251711793541352	0.00709918479286484	0.00026594404916461	0.000513235376801907	0.000461337632847157	0.000341834732369906	0.00673067298049307	0.000364000825304089	0.000248246079814717	0.000995886185219738	0.000232166854975278	0.000299879294427923	0.000242237579392976	0.0734054361055767	0.373866028422248	0.001588688754047	0.0032957764424001	0.000244762201758637	0.0173465510996216	0.000313107175233345	0.000389583259471323	0.267582087091816
peak33858	0.000997285844340232	0.00203668242744277	0.063456604617982	0.00376026007792731	0.000678843466576051	0.0010034691371207	0.0007123170791726	0.0015845646863321	0.000794700171595062	0.00406381000319266	0.000682502902690849	0.000848864053616687	0.000841009105904225	0.000624583140840783	0.445217969387559	0.00101695167132268	0.000658385204913604	0.0113524229357443	0.000814641473539165	0.00112638441596341	0.000802264172983215	0.0586866762402055	0.00976884614264971	0.00209323794572769	0.364206990821385	0.000700968495807117	0.00707767755349246	0.000723398866674954	0.00144348230745054	0.0122242056498474
peak33859	0.000120243307045327	2.80105058623121e-05	1.89534652625918e-05	2.01409951075695e-05	0.520772127713467	0.00389205211648557	0.010835024446192	7.54984875846996e-05	0.0016883796744523	3.1518553174513e-05	0.123883571140593	0.000215872508723492	0.00152223121836847	0.00784678640617755	2.0246976767154e-05	0.000308334796048311	0.0461205641064207	8.86394498904496e-05	0.0186974726801842	0.000349947224118705	0.00267289790234036	1.71507122234817e-05	1.85493477439121e-05	0.000115996743069663	2.43463473996603e-05	0.250029705839704	2.31661460829173e-05	0.0103265501239295	0.000218757552255132	1.72635133255533e-05
peak33866	0.00374082513392656	0.00109768963738801	0.000443912790661692	0.000617149328520684	0.0432320315507542	0.0101570696069243	0.0317315469935343	0.00213407975527831	0.0363723173557536	0.000837580871640282	0.0346970975912349	0.0129404355629556	0.00782427948806404	0.0290587742967973	0.00048468232125842	0.00630303071103783	0.216833420777343	0.00148242970793481	0.11320448532397	0.0178884420653773	0.232147679553267	0.000455255075182652	0.000595162421936464	0.00143208442697616	0.000602724096529294	0.15173373494711	0.00054755420930671	0.0181788823086737	0.0227671838325813	0.000458458258082119
peak33875	0.000187403798616623	6.31245650587145e-05	3.34465530146328e-05	3.94217617979398e-05	0.0162105050972416	0.00104138740214924	0.548455207643306	0.000410385194182251	0.268565612149401	8.95957388904711e-05	0.0035788505937955	0.00149814915532457	0.000539760145721805	0.00382005189740617	3.63080693757803e-05	0.00473593236400391	0.0707474726809138	0.000120721388556112	0.041012836808294	0.00481984380733535	0.0237237293937821	3.18184444042427e-05	3.76700787783522e-05	0.000143180029227208	4.49959612712449e-05	0.00756474711620936	4.39409670210338e-05	0.00133881525744558	0.00103340162939062	3.16843080845924e-05
peak33880	0.00652852847735401	0.00372284683618467	0.00131604918007054	0.00179286973545624	0.0258286239320107	0.0104848208178758	0.0358113308898642	0.00978096878032544	0.0898228191673644	0.00283036996403087	0.0181261639598111	0.0540010267790159	0.00694516177553369	0.0188898463478527	0.00161891833924095	0.0255239359079907	0.0736946415588521	0.00430125212251121	0.0762984362027862	0.130485473590138	0.191670462922434	0.00149303609026857	0.00212866136014032	0.00233327129498399	0.0022733921441391	0.0394764642376245	0.00143256410952116	0.011831691328724	0.14822311983344	0.00133325231445527
peak33883	0.000130074199419325	2.871411533861e-05	2.35139000710524e-05	2.21235696991828e-05	0.067955485112966	0.0695695457931209	0.0030704801176883	6.17738713770084e-05	0.000599760973995761	3.05136963647053e-05	0.696026896366183	0.000128611084048123	0.00597203267750638	0.00712284744323082	2.6430625518418e-05	0.000197284149984077	0.0046651080671838	0.000157520752886245	0.00324148949180668	0.000174838290497232	0.000677488464496859	2.124081993148e-05	2.166140528115e-05	0.000145743972907403	3.28633624592913e-05	0.0154404374774709	2.53125123900937e-05	0.124293420570811	0.000116564324635095	2.02227907305416e-05
peak33885	0.000145167995766864	3.17805069449945e-05	2.1654094767434e-05	2.25165855129443e-05	0.57567537320551	0.0158857553268307	0.00882266132528653	8.23534572006276e-05	0.00108730668388072	3.39019082933864e-05	0.307671852899655	0.0001912295119189	0.00327708443913029	0.0173248698301396	2.43792239846193e-05	0.00031227708474211	0.0122368163957777	0.000129067145750352	0.00515171873793604	0.000246917202411591	0.000978507023814429	2.02998081951388e-05	2.2147641153635e-05	0.000123260674949756	3.07294112592551e-05	0.0178415942313682	2.43584114834895e-05	0.032424819944115	0.00014014463749086	1.94546547302207e-05
peak33886	0.000466694640471452	0.000109212739481176	6.37115847076012e-05	7.03021329554221e-05	0.350836247700187	0.0197176392411031	0.0211515924841092	0.000256152644356557	0.00454031726734017	9.89675297559091e-05	0.218222292291273	0.000767484755957754	0.00535012090166403	0.032241188513396	7.47638395499266e-05	0.000961033468772764	0.117518980474391	0.000386756088275696	0.0337288383168982	0.00106004975599708	0.00574260949662913	6.29270638992639e-05	7.29917958853738e-05	0.000266697363826942	9.88989175373414e-05	0.147593999703584	6.87074256084573e-05	0.0377675724142552	0.00064467982838345	5.85696197485273e-05
peak3389	0.0107532705974456	0.00173866976209426	0.000544275136228632	0.000921462331684276	0.0722695886904047	0.017638997821053	0.0373315028275627	0.00255042367865142	0.0220667509349522	0.00109912373039399	0.0798249671375738	0.0157975713666742	0.0238529905126215	0.16803918650871	0.00056326069862933	0.00626228579416938	0.215965703399527	0.00166810247663254	0.0479095532512682	0.00882359607515409	0.0471818258325318	0.000575147565246334	0.000815284086727787	0.00232154964639326	0.000668522068584239	0.150319746858279	0.000728423788847169	0.0519872403467229	0.00916242615518043	0.000618550920055967
peak33892	0.000147829459013833	2.96209123392823e-05	2.13275432884522e-05	2.16822274893184e-05	0.0397671606588766	0.0570396914145152	0.00231228112356402	5.70108665142199e-05	0.000489276448269006	2.79949638750819e-05	0.564108692158363	0.000127386120717989	0.00809717109461269	0.0109596016773877	2.42435743646389e-05	0.000169824475403468	0.00426837546035323	0.000142080115134714	0.00225149701992726	0.00014817154862037	0.000549938952433417	2.00841884209595e-05	2.15586124721694e-05	0.000120949142095963	3.05958133445777e-05	0.0114613813277235	2.27653573701282e-05	0.297440576061029	0.00010218045369804	1.90512287819726e-05
peak33894	4.74430924318819e-05	1.92768221941093e-05	9.95356115460196e-06	1.17943204560948e-05	0.00111513404295547	0.000168422447245211	0.00285507114625383	9.22120938966099e-05	0.0177800274432548	2.42523119077681e-05	0.000483377156236435	0.00046701584592415	9.70311691372415e-05	0.000396665270192128	1.08502812291435e-05	0.000582989426809224	0.00647534843404153	3.19697097749142e-05	0.0117487853252944	0.0039310988518312	0.950257557925844	9.5466161672981e-06	1.14085905083899e-05	3.30599140401315e-05	1.34756999810382e-05	0.00180000481315791	1.28443154434171e-05	0.000216148419953765	0.00128775840890998	9.47654377371447e-06
peak33896	0.114834725545459	0.0332135742031521	0.00423353990634586	0.00998788623910744	0.0442614390681205	0.0325992818702577	0.0458888970781084	0.0288802979714962	0.0385413329735969	0.0103855238097161	0.0414098862144185	0.100729965999842	0.0395298819061129	0.105754073852993	0.00512260802810746	0.0341064343789715	0.0628456573091727	0.0124522471704002	0.0328055701930539	0.0262653463689403	0.0313111331153653	0.0059781629293053	0.0127667799154646	0.00796560204612939	0.00709205608418735	0.0377350499134065	0.00471989184777392	0.0418429013915506	0.0212343295521366	0.00550592311730822
peak33900	0.0255698695275732	0.0217029419255388	0.0487731574215654	0.0961265263306282	0.00405675300985192	0.00584846336521059	0.00386272440872749	0.00741168461323824	0.00305541062670898	0.043158586821724	0.0045980412236291	0.0047896494228869	0.0105050063257845	0.00600755334048031	0.0182922064353059	0.0041816142679526	0.00345264396283025	0.00870583648817252	0.0030775246907203	0.00287375486922177	0.00287581587675964	0.037864391144354	0.0299705894754491	0.192244259438687	0.00971849129027353	0.00368594741011279	0.26977078689902	0.00585999892546451	0.00327456817784911	0.118685202284279
peak3391	0.0601125919216567	0.00621366250975594	0.00147269482713478	0.00293627499018516	0.0519122448124282	0.0373958297802008	0.0414277711099731	0.00882358436340151	0.0169173930745468	0.00355988664746005	0.0533864764922271	0.0221921867221537	0.0760770818512838	0.402955825599714	0.00158744342251383	0.0146530999128849	0.0439109015661913	0.00479436143832769	0.017073939462948	0.00713328359506062	0.0114577722711181	0.00174990528734651	0.0028578373234669	0.00609357212810902	0.00194709085933248	0.0270821754270951	0.00188031442363201	0.0658528135515332	0.00473825429440264	0.00180373033391627
peak33910	0.000103412734817307	3.22048934720834e-05	1.9178318313922e-05	2.10629315167953e-05	0.0245106168287229	0.00102463347128308	0.0331731929299296	0.000125494074337916	0.0147100562382922	3.87513232018087e-05	0.00531329720705705	0.000463427070287081	0.00044407099837468	0.00247658810431276	2.11752209511359e-05	0.000764012710068176	0.308802574192362	8.06221205217702e-05	0.532524931573963	0.00148158216963029	0.0381742312916958	1.79521546391201e-05	2.03786188476722e-05	8.18416488628366e-05	2.65177426272937e-05	0.0334175966955902	2.35063068258655e-05	0.00146626434480283	0.000623237757084463	1.75883276081953e-05
peak33914	0.00425546771841321	0.00449800564809727	0.000814743551545527	0.00181477915956332	0.00377318932765326	0.00167704735559332	0.00886209621258926	0.188592109003545	0.0222146489219389	0.00854604478506243	0.00252293595960017	0.548105338240592	0.00161947141961832	0.00449246841179927	0.0007953307920048	0.0773008630641423	0.00685426125924238	0.00104146152219587	0.00554514954786481	0.0558447633029274	0.0113111575781739	0.000938949987857409	0.00163601468283998	0.00161156999532226	0.000897564591075357	0.00341191164267645	0.0014506954896402	0.00193189147493127	0.0265876469153755	0.00105242243811918
peak33930	0.00275313558979094	0.000720879006990974	0.000567043633385804	0.000515477814379063	0.0651513948497448	0.298573700859684	0.0146710498026671	0.000996864893206882	0.00659687995456648	0.000547345451110458	0.158971995989133	0.00219788870905861	0.0491198940966607	0.0314828767988033	0.000735558875436018	0.00240485339786917	0.0339021125153673	0.00581937996072813	0.0311978829947256	0.00296948462928419	0.0100297768573081	0.000567031581950888	0.000600330609682101	0.0017695343262552	0.001049987017428	0.0903598894826994	0.000489776643050685	0.182161806706389	0.00259872828380772	0.000477438668835974
peak33933	0.0231457728670865	0.039990441749592	0.0436171873179997	0.0501314872439016	0.0128218715571489	0.0113552297738424	0.0144297475908824	0.0288717643197757	0.0208102586407645	0.0632229668957272	0.0125034641942433	0.0337826182513035	0.01201432005937	0.0124043903332569	0.0308709579647295	0.0199927110668117	0.0167127039005417	0.0174072322260487	0.0198149620387465	0.0412326384400937	0.0319616661207005	0.0378122725121653	0.0369830268271873	0.0320492815422952	0.0241666814940225	0.0174200993295236	0.0810845627561001	0.0117486646882141	0.150731527856505	0.0509094904414204
peak33936	1.49983111313368e-05	4.54054200792586e-05	0.00274627283297091	0.000237729022830704	3.82615621810951e-06	5.88271626914076e-06	3.73903326198815e-06	9.19810378392588e-06	3.67149298231387e-06	4.67721227406999e-05	4.17329142905682e-06	5.55855432065561e-06	6.99981301222997e-06	4.53348985571392e-06	0.00111346420841982	4.79271775473714e-06	3.65139424186572e-06	3.25518188071362e-05	3.7785889850698e-06	4.46928253827125e-06	3.74618964072374e-06	0.990286420990223	0.000872559673111795	2.42357984915995e-05	0.000239799512385108	3.89905056378615e-06	0.000220477898401892	4.92038313669359e-06	6.00983754605915e-06	0.00403646229486619
peak33956	0.0130288963979985	0.0255106345439343	0.0139486379435104	0.025138781988096	0.00504743420625754	0.00471572630924971	0.00760308794313376	0.148642128931947	0.00797817260902157	0.520561656385401	0.00426153933097924	0.0168715639044255	0.0051701091977801	0.00650483092969701	0.0114584007478208	0.0242049020013003	0.00505816669862703	0.00728739528243064	0.00464774029037673	0.00925248428008122	0.00487471763875806	0.0164828077316496	0.0233970759460906	0.0155980877445121	0.0101357591254814	0.00386256961763722	0.0286067275320958	0.00426634515573312	0.00667544404291568	0.0192081755430591
peak33958	8.82145722666432e-05	1.71008292711434e-05	1.13631842405816e-05	1.24296742522004e-05	0.128642269567315	0.0057672106733409	0.00301705851897352	3.92256717817924e-05	0.000456992991315341	1.7898808266331e-05	0.783806369966578	9.8699401138629e-05	0.00262393558718535	0.0135647593046529	1.21166437403488e-05	0.000133742103478474	0.00600187611889761	5.66692256164038e-05	0.00218070125001689	0.00011449336663387	0.000516482831434172	1.04436142026037e-05	1.14163864196346e-05	7.87569709902699e-05	1.44983361333283e-05	0.0150785381224391	1.36910249993411e-05	0.0375278931465018	7.4613235855589e-05	1.05388720621273e-05
peak33973	0.00191266141130814	0.00156841456536732	0.000662417289108254	0.000925706870530878	0.00483121676918921	0.00183857035957623	0.0129865976810078	0.0311578464582376	0.0577511302795566	0.00387401056575133	0.00293700820660943	0.0630382746408462	0.0014526589936502	0.00379287319320084	0.000658155519363818	0.0963817811166779	0.00938025375175291	0.0010379485845114	0.0107484948349362	0.55077354990694	0.0309914723838496	0.000651235178711043	0.000844732578693904	0.00152396537016952	0.000746627719789469	0.00482869184459027	0.00107982713795243	0.0019958786702339	0.0989330993212082	0.000694898796679128
peak33987	0.00472236736030598	0.00823822161344256	0.0944649205984944	0.0166724968467918	0.00188124669407028	0.00335208253242066	0.00184440506916554	0.00395213625573725	0.00164204399133881	0.0108915554756665	0.00200732670242794	0.00201693762427018	0.00345459118597166	0.00216197337391289	0.251234514541725	0.00232432598817268	0.00161915913068361	0.0315160202477151	0.00167909276664926	0.00174929731451259	0.00144189319093554	0.213518920222063	0.0542949308268242	0.00777159858299983	0.207149377841166	0.00167602155176789	0.0170803396436516	0.00241160829851271	0.00179455221354266	0.0454360423150615
peak33988	0.0268202272889709	0.0211126854955498	0.0135095318875864	0.0130086731981565	0.0393897343151909	0.0469780729041556	0.053580908937974	0.0805831062558015	0.0443408998017085	0.0269566276965523	0.0315096168493582	0.0387559800679827	0.0309676951387856	0.042862454664484	0.0213236412626432	0.0866833883855944	0.0342362727604255	0.0697860865160165	0.0316376716203746	0.0340745659912411	0.0228448358797137	0.0175525787098611	0.0226161769359318	0.0160432040631199	0.0375442662792635	0.0244415073063455	0.0105275129231403	0.0310016995807349	0.0175351842500337	0.0117751930333032
peak33991	0.00419429202784569	0.0593685429128052	0.0158264319446131	0.212557881737444	0.000661501141244248	0.000749800008072709	0.000757669460189086	0.00420643277503641	0.000852636917390366	0.0425315316829756	0.000659115153248247	0.00214064192600567	0.000932917280283007	0.000868150977753485	0.010056184897156	0.00133950445041013	0.000728358602715064	0.00193654977881109	0.000693334226097795	0.00119403036590291	0.000809455373185299	0.0506849787776473	0.462051654300964	0.00263751806763645	0.00647107462764015	0.000665888984453947	0.0260279101674478	0.000716447130178345	0.00165809990891008	0.0860214643959373
peak340	0.000299665563552357	0.000130500252043255	6.45334909431539e-05	7.58109551268267e-05	0.00722486034295549	0.00112106805015583	0.0295671727811683	0.000803839884018273	0.581911795924281	0.000166138826434611	0.00277232146073172	0.0037338021740107	0.000583600021846487	0.00261480437228997	7.39860048059772e-05	0.00733337546299464	0.0363426160047119	0.000231644191517952	0.0553098664733319	0.0417408181078996	0.212891253197116	6.41264019677389e-05	7.86155218849179e-05	0.000188499991493392	9.68187532659264e-05	0.00751777423507534	7.87766664564253e-05	0.00127342574745628	0.00564772141201117	6.07677284523172e-05
peak34002	0.00603686750353631	0.00242045838568762	0.00699399032942442	0.00279667505271721	0.0452222504364767	0.30903577280642	0.021887725481177	0.0038423922954145	0.0119488359829683	0.00340793065535705	0.0666516598981949	0.00424774236456396	0.080370163828353	0.0223713295066695	0.0088079171173017	0.00739392045789614	0.0211160927085935	0.129674909922463	0.0318719820736722	0.00747115878325265	0.0141398211203818	0.00484716903460895	0.00306620007048479	0.0301906778144377	0.0107356833348524	0.042512368132755	0.00483658454292765	0.0855261738204496	0.00669269550799956	0.0038828510309634
peak34013	0.000551555231329228	0.00015087832972029	0.000119184856805952	0.000115814708504189	0.376332095713582	0.0133507967806432	0.0941149873340341	0.000523336832436917	0.0141279230921032	0.000210740380725151	0.0881462881282559	0.00123667374039148	0.00507898437404666	0.0178148291161557	0.000124620801275695	0.00251431732687858	0.0886756943703788	0.000518825956490633	0.110304532646885	0.00267319635452049	0.0171249489349808	0.000102503281436337	0.00010458062009181	0.000805577649011713	0.000146273295108901	0.143507336834154	0.000150855054001163	0.0198454020487991	0.0014232057715321	0.000104040435720641
peak34019	0.0500509433608223	0.110193781680544	0.00755224908336414	0.0424460966842603	0.00650510197520925	0.00519790940149972	0.00971732253000821	0.208497182390804	0.00996144934594026	0.299140136981252	0.00560370240342583	0.0481704150405069	0.00718227244345796	0.0113438440751764	0.0060275315304263	0.0270762683657195	0.00733738031199256	0.00482808107025007	0.00551094359985175	0.0105959601838562	0.00635483546408002	0.0104883312461722	0.0273359712808111	0.01372751602528	0.00558257406227585	0.00511389126661652	0.0191024311538869	0.00570683517923631	0.00847560194861936	0.0151734399146537
peak3403	0.000596692223913853	0.000154017784804575	0.000149846521578314	0.000122504264929677	0.0319560358439722	0.582646010848016	0.00483721965455372	0.000244051403370243	0.00179838644589564	0.000140870000304987	0.128110165048527	0.000487794872308237	0.0215162383756477	0.00903567833591298	0.000184273273264209	0.00063358940726072	0.00965292262811875	0.00151156094643046	0.0107482837113649	0.000742091116974465	0.00273814563502194	0.000137216545901257	0.00013243912546666	0.000629482917209577	0.000246359570889708	0.0415370074173168	0.00013513123026593	0.148433281761029	0.000622653398790909	0.000120049690959149
peak34033	0.000599091590841547	0.00186568679722976	0.166275965716561	0.0129988384124153	0.000166045649767745	0.000228101163127417	0.00017158769355523	0.0005042391112712	0.00017675049591153	0.00410145801282759	0.000175213353304976	0.000276529317097169	0.000271536520311288	0.000191461361859643	0.0181308002828034	0.000241831197540662	0.0001626673780198	0.000937847434922042	0.000171660854848437	0.000229133189511037	0.000180715876753616	0.190630978418393	0.0148554012049543	0.0014399663105702	0.00437323931796596	0.000170919357691725	0.0537300028243516	0.000198337538969288	0.000321693824851945	0.526222299791772
peak34037	0.000408400832881471	0.000104551723338554	0.000106521321340293	8.68240840100014e-05	0.096152144739058	0.309731698437786	0.00861710305075226	0.000226199653201084	0.00217375168433658	0.000121047427987785	0.338622609133253	0.000424663687601517	0.0148653879684937	0.0103149918333573	0.000120936827330273	0.0007089671072466	0.011903668432921	0.000803610582451402	0.0144023928235523	0.000714158064687794	0.00280518446550127	9.13940711155683e-05	8.58361322474821e-05	0.000656014939909426	0.000150059670234325	0.053376802148559	0.000109436616201427	0.131527506606611	0.000502822421627724	8.5313512405075e-05
peak34038	0.00201342796145119	0.000629581884892745	0.000762464407049735	0.00055154604359583	0.0748953535272073	0.1423180516934	0.0180149401462886	0.00106787479951723	0.00941900699581347	0.000676805157069393	0.156720005518212	0.00216275263494663	0.0302498142085666	0.0175861554958666	0.000878396068445456	0.00281738815811329	0.0383531475841529	0.00564046609727144	0.0821889144621355	0.0046462742453062	0.0232220985955165	0.000631124666472369	0.000554912601556687	0.00344946326238163	0.00108808507929774	0.269881250286304	0.000725187158293599	0.103397535320271	0.00488082834077524	0.000577147599829684
peak34048	0.00183036370994533	0.000993986724929889	0.000893476077793113	0.000693278346253578	0.0410501259015912	0.0167472418061167	0.0646720448458987	0.00462758833053396	0.13737048741393	0.00139487898041112	0.0213888949641179	0.00830034710806598	0.00535069844652236	0.0110935317503962	0.0011963581368159	0.024499666636625	0.0602622432612631	0.00578425403523557	0.275068626232979	0.0872653311314602	0.140097898096566	0.000840128629134037	0.000841686051510056	0.00188955978564101	0.00179230831497172	0.0439949797290557	0.000827836866114702	0.0113356737647394	0.0272154977063449	0.000681007215037106
peak34052	0.000241003884042109	4.85275317734159e-05	4.03404359031947e-05	3.86934702247176e-05	0.0160686962321738	0.0541328836672247	0.00170770585387333	7.35463187359043e-05	0.000544942727934474	4.42052056348164e-05	0.241857731853558	0.000167679574560842	0.0183947332766102	0.00622876251227821	4.4138567692141e-05	0.000187552009346221	0.00409640711631447	0.000248639842096792	0.0030448685647368	0.000208590629225929	0.00090102858279403	3.62530823579939e-05	3.67143062632697e-05	0.000253286325884468	5.30973984674935e-05	0.0271567853677186	4.3077715243831e-05	0.623878824409461	0.000185897002420858	3.53865354478467e-05
peak34053	0.000189780873136001	6.37562598422582e-05	3.82189001683249e-05	4.06062261458902e-05	0.0410413187059901	0.00221236941773009	0.751966799950878	0.000357062162124094	0.0476008916855251	8.48265186394496e-05	0.00656001437107756	0.000939074974378172	0.000783376325049516	0.00501120078278594	4.44598991774409e-05	0.00338765761333471	0.0622623681167926	0.000187163713055983	0.0522345220254817	0.00268953068604843	0.00924134021984762	3.67938628064476e-05	4.21453010575158e-05	0.000148143798183789	5.86857195944468e-05	0.00977315012021085	4.44429581922481e-05	0.0022413044681228	0.000684733363057274	3.42609815654703e-05
peak34060	0.00158137598685307	0.000584188770100184	0.000211585083025	0.000298791350489807	0.0253307898520524	0.00387556856467311	0.211541286126896	0.00519641936849423	0.415681873024479	0.000710795251019653	0.0090798184268398	0.0272406753216541	0.00244463118579263	0.0189711658503264	0.000239442938504261	0.0749775328630219	0.0790344973018969	0.000713036532300346	0.032600564939748	0.0312456072278233	0.0334049314200501	0.000224070803364956	0.000307963023982507	0.000675756557321721	0.000312036604888296	0.0127754262066721	0.000273076497520956	0.00471510721955348	0.00553512061676967	0.000216865083885368
peak34062	0.00184120963182813	0.000883166245936932	0.000747064525708016	0.000610242351543933	0.0435491692484896	0.0198247840321942	0.0378224392898916	0.00256491067088164	0.0555601605433889	0.000980547790697764	0.0286186386694682	0.0060587801428899	0.00628043808223632	0.0115912040594817	0.000986871181080199	0.00964998598162735	0.0729362003985443	0.00503385710408192	0.363231787447823	0.0356448225185417	0.167463627178507	0.000711970723986923	0.00072799051532948	0.00163203142117663	0.0014550480767792	0.0826585709587864	0.000682112687651841	0.0148557064057391	0.0248094145867373	0.000587247528970595
peak34065	0.000473863584001568	0.000207175164083436	0.000113865206740449	0.000134310717531095	0.00816599808385249	0.00135806783706688	0.0563235784216688	0.00209481774707532	0.706476208172048	0.000387016589190692	0.0031898180474634	0.00655593354240189	0.000851099957803139	0.00357942985705121	0.000117464868652929	0.0332844185519882	0.0203059767941617	0.000304228179001673	0.0249758806129364	0.0565204537658547	0.0591735318038976	0.000104940538710045	0.000122187248587325	0.0004583228574589	0.000138439987566121	0.00629115764616165	0.000165645004835901	0.00159330840043528	0.00642420838824513	0.000108652423528698
peak3407	5.21903237669637e-05	1.62278173813223e-05	1.04748281348566e-05	1.08258191032299e-05	0.0229593927222088	0.000836826837211796	0.0127206131052696	5.71752992038434e-05	0.00426640901362432	1.88551059127735e-05	0.00450207918910821	0.000184702396049791	0.000283376345239911	0.00134841563822229	1.19337679847855e-05	0.00031676162878269	0.10787250620363	5.15946328429719e-05	0.800228113767531	0.000569889579554671	0.00942557760204983	9.80077777605774e-06	1.08530958120495e-05	4.28193764831034e-05	1.53517077793051e-05	0.0328159703703855	1.20674431999409e-05	0.00107842025511057	0.000261464747815405	9.31060282382806e-06
peak34071	2.79398727663116e-06	6.60233059415324e-07	4.39760037961882e-07	4.64040591520552e-07	0.993172188144629	0.000122708915967284	0.000503975347232592	1.9767377656795e-06	4.53011494552181e-05	7.54761616964644e-07	0.00295999606063303	5.21245836614468e-06	3.66090456588325e-05	0.000261539566081552	4.83380181207619e-07	8.86166543429442e-06	0.0010049122317126	2.26689962190219e-06	0.000343497331779369	8.13110202157744e-06	4.55536018438866e-05	4.05417535043793e-07	4.43108869226507e-07	2.52621257931506e-06	5.9793230585e-07	0.00121303018312587	5.21195201336904e-07	0.000249423961906162	4.3280239565398e-06	3.97543553460424e-07
peak34072	1.26110471858116e-05	4.19799636079835e-06	3.02883733556434e-06	2.91247684237345e-06	0.00406755424001047	0.000236346583918753	0.00240850918169329	1.50137001396608e-05	0.00103689124051496	5.14514672102018e-06	0.000993063407341182	4.2883270828303e-05	7.08400385573455e-05	0.000255917481655468	3.48660463335099e-06	8.25152924723616e-05	0.00830956155108753	1.57793396600295e-05	0.972924917871911	0.000161855217359097	0.00252054775961883	2.77442336379381e-06	2.95255902338447e-06	1.21020626478895e-05	4.51021611519355e-06	0.00646506707807894	3.39989896934521e-06	0.000258411121440382	7.46062893000062e-05	2.59806521385023e-06
peak34075	0.000674851780305787	0.000414135181418228	0.000309658602521668	0.000280686277039569	0.00782001587163905	0.00251805867469766	0.0197157778649943	0.00294261662606804	0.141080228381285	0.00071146775809087	0.00404526376359837	0.00611413199594767	0.0012282262703897	0.00298686491117137	0.00036613141176901	0.0199715080645529	0.0161694360807774	0.00106413177743957	0.049663056995774	0.524699924221168	0.138949471564468	0.000286608652495115	0.000304805701724116	0.000704679892031903	0.000484242788774939	0.00907917646568135	0.000352089275856238	0.00224563068582524	0.0445592929346697	0.000257829527825281
peak34082	0.000394163641282521	8.87964944760735e-05	3.84256516985839e-05	5.27659736074166e-05	0.034108772027175	0.00191382702990146	0.020547850271587	0.000246097126626581	0.00790646663379239	8.35580842336477e-05	0.0147203358538664	0.00134266390166151	0.00145977117310895	0.0171600829424406	4.04257297717622e-05	0.00102661372232751	0.780734020516118	0.000134387813434314	0.0275815469516335	0.0015077884063632	0.0181613402020694	3.78098769700277e-05	4.77630272538424e-05	0.000182836196764039	4.87023167726932e-05	0.0646536785183139	5.10467525556702e-05	0.00471453820811902	0.000974524577889398	3.94003781856779e-05
peak34083	0.0190585008671106	0.0107058612789824	0.00574506601786801	0.00580273562977936	0.060095795336477	0.0681654780204041	0.0501624286859611	0.015262687888465	0.0507945995110216	0.00657555636462454	0.0567070429538433	0.0301804210396798	0.0340141812768502	0.0479841015191902	0.00917835264109607	0.0281650338872909	0.0745992150913983	0.0490121388264421	0.078170671124621	0.0416291411291186	0.0564874056341139	0.00720197127405298	0.00944417137643408	0.0071525535780835	0.0170755321959021	0.0658002078428085	0.00424615803896075	0.0500421853759822	0.0355069734460317	0.00503383214740581
peak34084	0.00428987569491472	0.00220787297565316	0.000883129413554297	0.0013663938526727	0.011297979583414	0.00402615072113955	0.0408794109343758	0.0971996808502983	0.0534232417806399	0.00699417181998106	0.00629948656557441	0.0556653736598678	0.00366718517855406	0.0124589437476271	0.000830061366301451	0.596892275221606	0.0146119397508394	0.00150094209103531	0.0110803053020126	0.0316897918464863	0.0135893393907539	0.000858279291357335	0.00112676682597803	0.00378807917639617	0.000900612127299055	0.00672966260275519	0.00161402293161402	0.00452809207315736	0.00862700985453919	0.000973923369601209
peak34085	0.000707717923210162	0.000566805408547364	0.000244117161681685	0.000330479459808669	0.00144897111975412	0.000694750647763244	0.00208230797801539	0.00147168493078413	0.00563957812871707	0.000614029248323222	0.00111769019787754	0.00595109750021411	0.000559902848215086	0.00110337981368235	0.000256917278358631	0.0025271332256626	0.003175889554309	0.000428949024178209	0.00413171067286687	0.0224235659999926	0.0163571713305377	0.000249967509912644	0.000325539547176838	0.000420268166819445	0.000303684210702163	0.00237569719061728	0.000325808797110573	0.00079683255251032	0.923114457532605	0.000253895040045892
peak34087	0.000384778883784854	0.000158819637309867	0.000106291154215457	0.000109252942181243	0.0162246467251472	0.00210191356531467	0.106720712590101	0.00114065363147723	0.546741078982296	0.000272890836455951	0.00531076932906237	0.00300782907037906	0.0010342656047675	0.0039988198745746	0.000114327867500031	0.0128488036336369	0.0376965661530363	0.00036162509338339	0.100600702466944	0.0279918344170943	0.112408284393273	9.54796135853766e-05	0.000103908721770677	0.000433566553573587	0.000139210899110351	0.0126081845729549	0.00013950123962912	0.00227908787798997	0.00477164319383186	9.45504756190334e-05
peak34089	0.00109740744889833	0.000344950230843706	0.000273692444299875	0.000243117762194356	0.343075960386076	0.077927821213302	0.124336393833202	0.00121717711584304	0.0214419629359006	0.000418033812567503	0.103174768222176	0.00223356479456909	0.0103590431924326	0.030104017331237	0.000341575170707737	0.00588872229031859	0.0721720575255234	0.00221619491505595	0.0851750639319013	0.00458269947398085	0.0129659978276657	0.000258980748322319	0.000270240541677237	0.00105316129450948	0.000476389038070423	0.0579021092041548	0.000271704308418291	0.0379895453616008	0.00196286919057131	0.000224778453979527
peak34090	0.00783317901609766	0.00350745340473843	0.00142111551188265	0.00212262201715029	0.0222444574331453	0.00888715193393912	0.0756963848921907	0.102040654064113	0.0584742384182943	0.00904549854363218	0.0123781633965067	0.0503068124287923	0.0078870632503151	0.0281942220971715	0.00141940553920857	0.482748323180499	0.02334700441235	0.00299160219984024	0.0160928705987758	0.0258983022241198	0.0147332517851546	0.00143696230497881	0.00191003424180464	0.00597172620654738	0.00161961414817192	0.0107820674434608	0.00228797817764443	0.00937350141752287	0.00781473213160332	0.00153360758034843
peak34091	0.369442244423439	0.0584707507322367	0.00491126569560863	0.0254815369622052	0.0166236187545791	0.0104422160094576	0.0207960789665141	0.0425725172262465	0.0178024255127786	0.0392657493772667	0.0157926557122891	0.101002666947	0.0216516438273847	0.0431526631104335	0.00363838453398827	0.0244809607439426	0.020762303428179	0.00429202891707641	0.0121148491006125	0.0144851755724141	0.0153060380075878	0.00559472691719895	0.0112846666049243	0.0275018154043238	0.00328535676305766	0.014889116930135	0.014039607414904	0.0164518297982705	0.0151815752159589	0.00928353138998729
peak34092	0.000358588840042146	0.000133310913174042	7.07750706586422e-05	8.27250767706555e-05	0.014529534105181	0.00166703679736425	0.569825518438192	0.00131227194951363	0.29486914784731	0.00021850326682237	0.00395210978322785	0.00323827191096587	0.000876918301985686	0.00545888016755992	7.78175904703622e-05	0.029542004944719	0.0254754180437316	0.000251574661813856	0.0184038879507241	0.00879767207569718	0.0116253419916073	6.80912450171462e-05	8.11190393236439e-05	0.000287691257540259	9.75725248704082e-05	0.00528162502735345	9.29610774480213e-05	0.00181916306531162	0.00143777131860729	6.66957169970953e-05
peak3411	0.000233291708233304	4.04965480440004e-05	3.28464313919792e-05	3.26881596555455e-05	0.00602958963111936	0.0857630129919587	0.000989060067685887	5.85199301683334e-05	0.000284055533374783	3.65023636329471e-05	0.0348964399110676	0.000112436155137891	0.113142149897034	0.0064693978119737	3.58719778478399e-05	0.000134337677445963	0.00144441476569706	0.00020984314964464	0.000910430695946582	0.000110360094728039	0.000324388894705677	3.02379088979955e-05	3.11393450005121e-05	0.000235048390422951	4.28899383967105e-05	0.00348536302142437	3.49077690377601e-05	0.744732570389047	8.82112595990058e-05	2.9497581679428e-05
peak34112	0.0018321805724549	0.000534603647811761	0.000214319381028661	0.000283955437207827	0.0893204707474208	0.0094851337024095	0.264079992432882	0.0024037225854416	0.0870904773614534	0.000522769452137092	0.0276104982850937	0.0100203689055068	0.00495577135926826	0.0549103221705669	0.000252161857147016	0.0153582170161371	0.278445615451523	0.000955768424334876	0.0602552836290398	0.0110391645853905	0.028588781308678	0.000227824153991988	0.00030389349563895	0.000714874572119064	0.000340463031278771	0.0338184188125973	0.000251123628410511	0.0123525214949546	0.00361827311710049	0.000213029380975305
peak34122	0.000543996871084083	9.80762869315178e-05	4.56801921960424e-05	6.07744856686151e-05	0.207222697520375	0.00604184769560203	0.0385942538534063	0.000277017845648019	0.00397333953369354	9.60152793127135e-05	0.065428883926582	0.000926437845022792	0.00472247245085848	0.5403047042343	4.87448411825124e-05	0.00110890923004834	0.073570974542008	0.000189710437126604	0.00876419085046822	0.000756421593683126	0.00297586171587649	4.51171491811097e-05	5.60221574108206e-05	0.00026486432281347	5.92638031921634e-05	0.0236454883928142	5.86536503963407e-05	0.0196669540810378	0.000406434385643189	4.61908264369416e-05
peak3413	0.000520753716804848	8.36096425026632e-05	4.56474040580441e-05	5.61940498304755e-05	0.0532631270735259	0.0170601052217204	0.00471002287545609	0.000138097029991366	0.00118048221191576	6.77009017117263e-05	0.465013190596267	0.00040804464978012	0.017364750605395	0.0810975075946297	4.94252783238461e-05	0.000381390455951514	0.0163476561119592	0.000224524161480173	0.00483168569213512	0.000368251506385904	0.00162173688375887	4.46079654869433e-05	5.2632638725481e-05	0.000263344658804538	6.01590237061836e-05	0.0417900523016351	5.34348171123215e-05	0.292569147276466	0.000287849409051961	4.48682454271164e-05
peak34136	0.0168966695694501	0.0141169457935968	0.0280378637668562	0.0312234809955358	0.00782952914011347	0.00780278613180909	0.00894627275336294	0.0188198098165085	0.0083470115772514	0.09640594436546	0.0077534356545986	0.011354439702645	0.0108497759062319	0.00916965116236931	0.0124678791178947	0.0117983047147544	0.00734921849910175	0.00808438322531048	0.00734377466202388	0.00901559386814034	0.00805154004433165	0.0164879201336521	0.0126683243438811	0.316412162989682	0.00764593962682636	0.00753235511366262	0.242834381774542	0.00816441085945256	0.0107508022082188	0.0358393924827367
peak34139	0.000316478870298471	0.000183431503358222	0.00010992341420699	0.000115420853734847	0.00364278222436449	0.000939824254439741	0.0162936814560295	0.00221407158230286	0.358234691230008	0.000342627840467282	0.00163334243977495	0.00477413746790207	0.000504085584031939	0.00160024128091999	0.000125376642050226	0.0395489109627637	0.00796779180468751	0.000337689827139156	0.0147873313584106	0.498902336276794	0.033517436929916	0.000105084908758856	0.000120912168800542	0.000286257095994049	0.000161830257110735	0.00308765499379209	0.000137414335906904	0.000896682245203265	0.00901420802883058	9.83421620024398e-05
peak3414	0.00086334565140468	0.000151045523091606	7.55149634954982e-05	9.75755549438971e-05	0.121207958002918	0.0112297698694948	0.0131152750608731	0.00028182588711995	0.00356136968284412	0.000126417327088181	0.268844606134089	0.00104326925617834	0.0102506868304497	0.098761653015303	8.00338100424322e-05	0.000867241173473775	0.104047076752312	0.000317137400735244	0.0176806882500831	0.00100110849117252	0.00639465477758078	7.34946929493186e-05	8.87657160348888e-05	0.000419116758055026	9.61287860029687e-05	0.270517190598415	9.37733193058551e-05	0.0678394174384863	0.000798097937333369	7.57613387235842e-05
peak34148	0.00197934967580056	0.00165824039972607	0.00103202910512132	0.00108630488229993	0.00617227501360343	0.00307789955792411	0.0186011480356698	0.107849575117139	0.038226425377247	0.00591056437825676	0.00357485645946616	0.0194620038623244	0.00203452426256869	0.00472844265247353	0.0011705632429058	0.68071990259463	0.00760066090867806	0.00225145422480686	0.00864837610305705	0.0503474454360784	0.00982047394934316	0.00102599322973116	0.00120271511783118	0.00210214846171336	0.00147661653545092	0.00407003396212235	0.00135193697819423	0.00260678589341944	0.00927374371149071	0.000937510870926628
peak34149	0.29973407836825	0.0541331427591963	0.00967704349707752	0.0311542422317046	0.0247191174814976	0.0252418201109977	0.0177954219369506	0.0110525423885436	0.0155625126076639	0.0130212880304326	0.0334976497660294	0.0326553394387119	0.0565216583243425	0.0469232103383889	0.00827933185410364	0.0106771242638241	0.031414101316309	0.0119143209296995	0.021817830559948	0.0142215561483673	0.0259872770864306	0.0116379970550979	0.0207356124028169	0.0258592102960446	0.00804655302369644	0.0374754725229744	0.0147838310877925	0.0416934634811109	0.0280076955014699	0.0157595551905277
peak34156	0.0013762869195791	0.000337612029570212	0.000162732193004732	0.000203749573823245	0.158353168401123	0.0123108830843329	0.464301872631984	0.00158830352120773	0.0269396843463308	0.000396080487409814	0.0369572339578937	0.00402817835490012	0.00649722162947668	0.110760175408803	0.000182502510483463	0.00969792481674053	0.0880216856230311	0.0007272049800624	0.0240791666532102	0.00383135213468474	0.00857493935530414	0.000163542531496249	0.000202958649320321	0.000765766045771171	0.000233048571445492	0.0210631035901494	0.000200390171680235	0.0164915469753643	0.0013929915019787	0.00015869334983862
peak3416	0.00294238459391917	0.000642561710168252	0.000244661919131168	0.000343925902576262	0.0976918732818429	0.0155679330856337	0.0438005052988055	0.00132954247223695	0.0200944007433042	0.000461097074550308	0.0714638222107292	0.00652583309344969	0.0107253370412251	0.101242814452603	0.000281040083626307	0.00437869342458829	0.366959099446289	0.00108324363109066	0.0567421721396186	0.00567600587979413	0.0296856589868493	0.000261659330151032	0.000353736747825633	0.00085722207526649	0.000368656352352468	0.122486782209472	0.000282835193205919	0.033337922766477	0.0039165887440189	0.000251990109198631
peak34163	0.0132422587914949	0.0123488701237027	0.0179257204485741	0.00957735462723804	0.0185512083195003	0.0358497401761507	0.0159338737747422	0.0116834608163106	0.0154077374357621	0.00894463424681713	0.0195518171995313	0.011620026727154	0.020575330330241	0.0158087077517833	0.0452683689877578	0.0135920663570016	0.0174054101957806	0.36201399301788	0.020931731601413	0.0159503441510081	0.0157416732520743	0.02460630622889	0.0225069046173897	0.00935347319868781	0.150513185170199	0.0187709395488095	0.00774166175800282	0.0210448390073174	0.0159328861187074	0.011605476020078
peak34165	0.00288239490530443	0.00853895121725497	0.185151694658088	0.0208769458742716	0.00126593366329224	0.00167712234440686	0.00133168413200037	0.0035452696265621	0.00154962873719245	0.0137692412250903	0.00129523400985992	0.00215507571336677	0.00165108791174213	0.00128007851319077	0.205221242864935	0.00193941384721209	0.00132418207501534	0.00956043094895483	0.00153899792516295	0.0023502148357938	0.0017033291404407	0.267532805687795	0.0508101506601034	0.00482918707598287	0.0844170831731061	0.0013961040256381	0.0343291107440322	0.00137929205657121	0.0037618521237989	0.0809362602838342
peak3417	2.43738182958648e-05	6.31014956634517e-06	3.33495575665054e-06	3.99048518192332e-06	0.00963713442047165	0.000239688420821468	0.00427767585380454	2.01186699573934e-05	0.00108040649395391	6.66575460052058e-06	0.0020613648441088	8.38448092002118e-05	0.000122251261881395	0.00105595352812233	3.62903360084446e-06	0.000100216884582001	0.950815747942518	1.37524474993772e-05	0.012124940734629	0.00015148743163741	0.00231725590899377	3.19375015151581e-06	3.77801453700946e-06	1.54120018802922e-05	4.49314874716623e-06	0.0152612021969733	4.16232305565334e-06	0.000473864067003943	8.05567358013035e-05	3.19391266602369e-06
peak34170	0.192622857279472	0.267106420488439	0.00736428156645796	0.0790657509680751	0.0068289618054725	0.0057050636858825	0.0086869402854027	0.0542130878469817	0.00805860606391975	0.121404655266861	0.00649202303890744	0.0409795217643965	0.00998575960784887	0.0142287389109998	0.00530840520113815	0.0150595505043332	0.00772633878751086	0.00434359592725271	0.00535302305340303	0.00786530000688748	0.00621381796081892	0.0102651507116022	0.0305523283546161	0.0186407553940297	0.00460143037858981	0.00580948237272302	0.0222600053536405	0.00709692461793821	0.00783839439913561	0.0183228283972637
peak34171	0.0105182464344783	0.00314810733626384	0.00171440599508274	0.0022070542125631	0.0496907534753038	0.0230156142799694	0.0299212073073433	0.00407779231304661	0.0302731883673754	0.00252547659074422	0.059258055464017	0.0164089642481808	0.0234328147711745	0.036875625988842	0.00168889280180884	0.00861220363738373	0.0992396438864452	0.00441415236221651	0.0954803248088884	0.0227505992422084	0.164422345677797	0.00160090109063636	0.00186574563387981	0.00667417089679166	0.00187527413388902	0.19688612120103	0.00227350129280157	0.041751740461679	0.0556425459868106	0.00175453010134862
peak34172	0.076122994352724	0.204708305838358	0.0147410345161631	0.347567921537762	0.00395005669979968	0.00404829245073646	0.00392964322874866	0.00911505647501821	0.00399060762658106	0.0373457793566697	0.00437421178774225	0.0119066572891919	0.00718647244629055	0.00635731799934847	0.00813319246690374	0.00455362980122845	0.00459257802774081	0.00437255771419927	0.00379224828928929	0.00474193391807247	0.00479120230719769	0.019758225536501	0.0512458825188375	0.0203972034719864	0.00570514318239857	0.00456681184759518	0.0577620511164375	0.00501680361197855	0.00858171464398183	0.056644469940517
peak34173	0.0106664988722894	0.00415501470271586	0.00815497859289496	0.00450421711750132	0.0755431148785813	0.166184167412603	0.0617099717612904	0.012512022438903	0.0272021082984777	0.0088233754591525	0.0722466046806375	0.00967690531919954	0.0798724598179529	0.0476396260896023	0.00885163333681261	0.0266755921265608	0.0331141602228536	0.0485583634955265	0.0388079258395166	0.0140622854433237	0.0187427333094179	0.00600915215280103	0.00446215890406475	0.0631866088389858	0.0098942007505979	0.0394902907763018	0.00810643681709861	0.0771375552341985	0.00856212376409639	0.00544771354604203
peak34177	0.0280524858130481	0.132623277120079	0.0055869138606641	0.0304211280055371	0.0047928873749595	0.00352092800670971	0.0075410051109572	0.322641897576966	0.00972139882815454	0.212217411114806	0.00399525426620822	0.0729374588510069	0.00431309380875055	0.00742532300750707	0.00487337338345362	0.0263105513543438	0.00619457136043161	0.00367503852041405	0.00489412268525181	0.0135567345760663	0.00652041769556182	0.00833928197420119	0.0252752390964137	0.00676496726837319	0.00486099600627055	0.00414728083234344	0.0121366491052683	0.00382880840657984	0.0120164096690823	0.0108150953205908
peak34178	0.00613789550550672	0.0145684024583638	0.00665399382783719	0.0119598934486802	0.00317650999152841	0.00241911033902031	0.00535710993370077	0.27550055730677	0.00764777532980316	0.508866848360011	0.00252784323289957	0.0202863369745365	0.00243527691740249	0.00359170267593869	0.00543712895451208	0.0251495996603925	0.00375900894286767	0.00340748306949599	0.00374346149037069	0.0132189195231889	0.00490831246713744	0.00729468555409814	0.0103893217292595	0.00681689002060656	0.00493385847621917	0.00273810261021968	0.0155200480703912	0.00230096830728334	0.0104494020788683	0.00880355274308957
peak34185	0.0361600676089978	0.0144947508204192	0.0104234675460403	0.0134127859046223	0.0435155969867149	0.0361796037696157	0.0653465535959726	0.0824936117476124	0.0378336574530494	0.0495849560681822	0.0349398802600824	0.0364537258685224	0.044227279870062	0.0629599794157261	0.00888127139220463	0.0879127361682456	0.0316842112255857	0.0160083242415794	0.0249381049523864	0.022489379993246	0.0194882014156562	0.00929620494049399	0.0101876141827152	0.0901652210891496	0.00854576259377635	0.0239285136755578	0.0194621576388773	0.0352849591675709	0.0125938105389251	0.0111076098684098
peak3419	0.000710230911640131	0.00315613592218918	0.0450737708909744	0.0161827159359657	0.000176804993244579	0.000241818150264243	0.000183743179330277	0.000583022714562442	0.000194531307246238	0.00362088456508533	0.000185417970643528	0.000330056219917283	0.0002800467421256	0.000208119985155317	0.0225358845533468	0.000266638285086188	0.00017897379354458	0.00110059579646007	0.000185774485131591	0.0002589216027681	0.000197469030437458	0.668959840167344	0.0728029589013231	0.000925628184884297	0.0075440084360025	0.000182625864327004	0.0115271869938257	0.000209124321476166	0.000365465094333639	0.141631605001365
peak34201	0.00296231603281641	0.00343291634023416	0.046569561451487	0.00505100172052593	0.00375497652026815	0.0069623992188018	0.00332616033011694	0.00320646335824239	0.00346302211505901	0.0048618421798795	0.00406051780910211	0.00249922652007355	0.0046742885584923	0.00287330340719099	0.181901343642304	0.00322299557775813	0.00338979151987479	0.202427952955485	0.00481893737267101	0.0043985531119162	0.00415655270038559	0.0307012135811189	0.00943342010051263	0.00743986050405821	0.414855038048706	0.0042902668688157	0.00914414889369113	0.00434299630996987	0.0059746581412565	0.0118042751091858
peak34206	0.000808704481876513	0.000560747366846549	0.00036115261128465	0.00038555392480277	0.00405339166261511	0.00144617584197224	0.00978912008666285	0.0049163549543936	0.0511963611782856	0.00120419570217166	0.00240452899060194	0.0106410608175366	0.000969559752606188	0.00227642372357003	0.000372267748660451	0.0215923113244552	0.00813575710020184	0.000725516348854244	0.014154667667921	0.65006351728566	0.0578072810933828	0.000326787221720607	0.000363445193880061	0.000899427169826973	0.000432062772669126	0.00484578209039313	0.000517252879093446	0.0014996936451919	0.146918893005404	0.000332006357458675
peak34207	0.000667594612428323	0.000116634898217868	0.000104170529001614	9.98352458543106e-05	0.00781853251580855	0.0922765112877395	0.00159135056049421	0.000134120224524574	0.000583333784185307	9.71309168699382e-05	0.040690217413356	0.000263463411865635	0.375738857097408	0.00806803983131416	0.000111716237049462	0.000274025603729367	0.0027413639105314	0.000640896074281823	0.00199263352334695	0.00026467210634984	0.000812665570896639	9.39630982333324e-05	9.3307304905189e-05	0.000742564775524452	0.000129897582091459	0.00837861674997006	0.000107847349610657	0.455022391085246	0.000250893157674741	9.27535414906899e-05
peak3422	0.00175293837663884	0.00304374265415662	0.0183554737429376	0.00402352604589002	0.00102203315228445	0.00180144666370217	0.000932141015550878	0.0013465314014973	0.00095528047268583	0.00228515100200036	0.00111771216648107	0.0010428452773659	0.0015314365372794	0.00100619470888932	0.107547584055676	0.00101962956106927	0.000984902332200704	0.0295357470201664	0.00114349945252202	0.00118590937317282	0.00104445808534891	0.0372245148696866	0.015023026770612	0.00186083567422063	0.747625726202177	0.00110207228598962	0.00340520996573483	0.00127141260090487	0.00157472067381693	0.00823429785934216
peak3423	0.0129508247122307	0.00593581035704625	0.00343954102261322	0.0047592523100999	0.0368496796263937	0.01369485989019	0.0851649260186868	0.0575930045134417	0.102427886243707	0.019863957245658	0.0237682767638609	0.0721110944239257	0.0139855289768185	0.0342135653203752	0.0028174249997869	0.145585381629609	0.0462972322984091	0.00466829134109603	0.0420110921780024	0.0769236486223717	0.0610980760165448	0.00288355954641601	0.00325248015154208	0.0253280282140999	0.00271077942779037	0.0296568833780697	0.00768715440833257	0.0170947978897166	0.0415292243800237	0.0036977380931406
peak34243	0.00161534520190247	0.000412538909696755	0.000290361658276403	0.000293248137431347	0.0581081870330855	0.0402233918042068	0.0120205661237588	0.000611406794566963	0.00637869605887738	0.000330886569498392	0.135184140874329	0.00180083689255535	0.0169824033868901	0.0203858560758182	0.000335926909928227	0.00161362990231206	0.0556369300314476	0.00169815985164992	0.0554837363060639	0.00282388582539746	0.0190737008467688	0.00027634522517412	0.00029881490295622	0.00110250805680782	0.00043065935171316	0.488374615011802	0.00029681391848387	0.0745564468461818	0.00310113394917517	0.000258827543245257
peak3426	0.0348698503511686	0.00507460482603595	0.00162482132049187	0.00294243857615715	0.0653625032702268	0.0324446321523292	0.0816025216532202	0.0158503721849323	0.0264037396613657	0.00542979947527263	0.0509936001877076	0.0276552630629676	0.0569563272005223	0.361717144721325	0.00159418054642273	0.0318172177094516	0.0466384791292967	0.00426034209049655	0.0197322463052694	0.0095557570383108	0.0133075547147345	0.00172133202564181	0.00246539766139829	0.0107393563756427	0.00179199380136905	0.0259659244573544	0.00247822130517209	0.0518821024771992	0.0051981847258503	0.00192409099266711
peak34270	0.00381332462514155	0.00113248455764542	0.000392627223363661	0.000632923531549202	0.0373187230528298	0.00529592285588374	0.160695546166613	0.00739638756219763	0.228734779420252	0.00152234026857591	0.0166172144190559	0.0661172514153968	0.00493287827718425	0.0381980766343588	0.000382116248557742	0.0481744224977514	0.132617584679128	0.000898381047990136	0.04668176945182	0.0414061681486298	0.0998003930051908	0.000386100472143257	0.000520124674164577	0.00191750296977217	0.000432167038244976	0.0292864290938576	0.000640747506152144	0.00877698292871317	0.0148435911893224	0.000435039038514694
peak34285	0.000471784199920654	8.4107049265463e-05	6.23789330349192e-05	6.38456971258151e-05	0.0100121513287123	0.107818206848748	0.00164208396505866	0.000106128416665428	0.000555386474219833	6.52428002906998e-05	0.0623509339706294	0.000229505290733301	0.0757714215721161	0.0100735493256781	7.12917616815164e-05	0.000237476665181763	0.00327607724896695	0.000439063995687552	0.00205465494614649	0.000229112348503132	0.000740839829252295	6.00189284632146e-05	6.42266462912905e-05	0.000328879419371882	8.92747769626896e-05	0.00933937423645964	6.23912266983783e-05	0.713444562794442	0.000199485858376746	5.65434453161948e-05
peak34286	0.0252788439451106	0.00978510927897375	0.030861794408227	0.0136842022785697	0.0205127088707217	0.0911045717205599	0.0116861796956137	0.00527198049827801	0.00744959512649526	0.00745343091082042	0.0326921666454111	0.00585397446302403	0.128402071705887	0.02311388004663	0.0382949048860827	0.00605650482060587	0.0134121700826293	0.236380514135661	0.0135049536177984	0.00566382418316953	0.00877133178174059	0.0265967527921927	0.0164167574192443	0.0602464537015831	0.0404901877224679	0.0210336550415264	0.0158124192312786	0.0575378255891527	0.00646009324484545	0.0201711421556986
peak34289	0.359736060589825	0.0361934907899953	0.00393958947933843	0.0140260185345734	0.026133402141515	0.0169772536565978	0.0224462357049756	0.0133698034241366	0.0200836623792117	0.0102021337867069	0.0302567610118487	0.0712735841475356	0.0366434646857923	0.0669856877072796	0.00345385251426254	0.0137444922458106	0.0410641368728817	0.0054585585884986	0.021882005009392	0.016447341613226	0.0300720754467003	0.00471614987954403	0.00920626960775421	0.0136975937083564	0.00353479722110646	0.0356181261846214	0.00694069418419704	0.0323686480550425	0.0271988584962623	0.00632925233301208
peak34291	0.000972127117087729	0.000104273429401233	4.07497523731633e-05	6.43470080029356e-05	0.0096960043354638	0.00364405865919432	0.00344943343531109	0.000179989970540294	0.000841513557823204	8.27768291805463e-05	0.0140999330550348	0.000527760195782718	0.0114394114344432	0.92449402566499	4.11632166095956e-05	0.000432717367291047	0.00504672333376267	0.000142178846446514	0.00139715297459473	0.000269181335858604	0.000730654774529668	4.15547737586492e-05	5.49720660776021e-05	0.00028839866235395	4.73854295626783e-05	0.00400078749794137	5.54607138136659e-05	0.0175818646679345	0.000188163083438556	4.52368113969724e-05
peak34299	4.40336680327254e-05	7.67286662891689e-05	0.960014762460131	0.000311627762972973	1.69492822967979e-05	2.88048810297961e-05	1.5695623588748e-05	2.8067913762438e-05	1.47918718337239e-05	0.000118926818461983	1.90199665930781e-05	1.78735145134648e-05	3.25824239990557e-05	1.83214345647913e-05	0.0141224546326391	1.78061999695647e-05	1.52026726329495e-05	0.000206713555415578	1.67718490123582e-05	1.73191258101356e-05	1.57703463824764e-05	0.0178303870032354	0.000483423197846164	0.000159806712838765	0.0011594718101874	1.75817087613252e-05	0.00107100393085284	2.27170234320745e-05	2.33349259679039e-05	0.00406204901694675
peak34313	0.0102699422951816	0.00795627203829704	0.0331653295697629	0.0203359624782032	0.00552782759253069	0.00651718443139158	0.00554875147014816	0.00784068984278089	0.00497312292172591	0.0326353078105554	0.00590301545531847	0.00562555308296339	0.00899335063862183	0.00601797209475035	0.0129376091986859	0.00589814676323249	0.00492752439789509	0.00800596187475853	0.0052365326874986	0.00527842349669003	0.0054068862377911	0.0153542089060871	0.00905869367547572	0.47491630372234	0.00718696209567365	0.00570322498249513	0.232480996738598	0.00650822214806024	0.0069763527990968	0.0328136685533902
peak34314	0.00268942687805617	0.000910199281197075	0.000323259040696653	0.000501557428452972	0.022077380759301	0.00391677696447083	0.0454135880970131	0.0035834109364766	0.113877299589141	0.000983483747213717	0.0121810701324275	0.0373933866400115	0.00340003048389375	0.0172590524547908	0.000324088225643069	0.0149180064967363	0.116377279699316	0.000767469773541122	0.0580805224094632	0.048955939622548	0.416496286350532	0.000321535925202462	0.000431501443772107	0.00123706269236511	0.000375367259891882	0.0344613813680575	0.000487627716877564	0.00642247494100717	0.0354816060838017	0.000351927558102437
peak34315	0.00429919468868563	0.00120315930527086	0.00167823004505234	0.00119090858385259	0.103634907842765	0.242491397021492	0.043909941246283	0.00299816571334326	0.01351247639861	0.00194558722660836	0.128906740016277	0.00373157179124129	0.0938966842468476	0.0446665662388139	0.0017139601341838	0.00791726061892077	0.0289760646071384	0.0092056934139666	0.0323312493123643	0.00546085553357483	0.0120368006351309	0.0012846237543647	0.00107294471975335	0.0197746928085467	0.00188474796532056	0.0498931556927413	0.00190745469359415	0.13354134946045	0.00365783931364867	0.00127577697115737
peak34326	0.000852108503899526	0.00106050723241876	0.245239700600924	0.00274947734685545	0.00051726327670613	0.00102723167951574	0.000451028206543783	0.000582802518867245	0.000406658546515507	0.00162819473692724	0.000593882802250824	0.000392667975017537	0.00100650664996741	0.000504958877242253	0.578694434924124	0.000451361431789524	0.0004345751426142	0.0150604998402623	0.000511011910296479	0.000450738742116178	0.000439182877192163	0.0480110119897526	0.00455237131298367	0.003756911653215	0.0674308378170787	0.000534552859225781	0.0076702743010563	0.000718345302942414	0.000572149758980664	0.0136987511827186
peak3434	0.000243938663044015	0.000535773160622291	0.823524321995116	0.00285040189145203	8.46481055575742e-05	0.000124202633507212	8.43203117813746e-05	0.000197871998046903	8.42379209679095e-05	0.00125914832336319	9.1029991171649e-05	0.000113958544069914	0.000143861413992553	9.29313262984003e-05	0.0151534668541867	0.000109149796698254	7.97455153193742e-05	0.00059107755809053	8.71566255897063e-05	0.000105719107260863	8.82825224934937e-05	0.0540081752032699	0.00302710006493716	0.000917392437105417	0.00257800420122014	8.78332343253046e-05	0.0254946817147781	0.000104195115395217	0.000147443113253796	0.0679899306570849
peak34346	5.04579286003068e-05	8.53589890732257e-05	0.0028369360586085	0.000159610129820882	3.06274572482603e-05	5.51247020546722e-05	2.89892188275586e-05	4.83687507313556e-05	2.84691194117843e-05	0.000110286065192053	3.29272762766682e-05	2.95770404838405e-05	4.79659515544692e-05	2.98457311666104e-05	0.128146664831249	3.41382143915984e-05	2.75726195752774e-05	0.00114173461271574	3.23738357177319e-05	3.4247014629755e-05	2.87072040411594e-05	0.00390125451029369	0.00049668965613445	9.69346941079573e-05	0.861624527149279	3.07818233543226e-05	0.000222340870695965	3.77359736517897e-05	4.11517447579308e-05	0.000528600826353448
peak34359	0.0548152809642875	0.0786230043573605	0.00556248712400024	0.016158292434247	0.0175672024224175	0.0117094805593567	0.0250836687213229	0.0840899185049751	0.0363307985096869	0.0231945456347238	0.0145751011441442	0.262423156771957	0.0122801574456943	0.0268489202000811	0.00658072866003973	0.0486180823735929	0.0287198407147369	0.00936219489328275	0.0206171139294332	0.0487973630193884	0.0290717810428403	0.00852934265527621	0.0226827492742758	0.00659134204101154	0.00887281018552755	0.017193879474005	0.00678726294613461	0.0131639817348084	0.0472173102738528	0.00793220198753939
peak3436	0.00522275133708724	0.00690967291614692	0.266570950574497	0.0150336419305759	0.004940470865786	0.00703297217069941	0.00531832756635226	0.00994438280808477	0.00550705936815274	0.0310644354692098	0.00487909975801001	0.00476046948452287	0.00600181770781981	0.00423273427854585	0.184533549871316	0.00732886695207009	0.00437271849955033	0.040439641967387	0.0056492458391711	0.007092022486578	0.00534393831779465	0.0699717940692514	0.0172525338605544	0.037512252527375	0.0824585006052612	0.00485560157429366	0.0940976832805106	0.00508481840052832	0.00813172466563317	0.048456320847234
peak34360	0.00437949487463527	0.00552381556745206	0.00194871304506708	0.00285166711541377	0.00653282383071102	0.0032611060809913	0.0145489970821517	0.139058118220245	0.046235340443587	0.0128727057839055	0.00435753341394754	0.113461189615809	0.00257427165443002	0.00574044739461171	0.00211047469545507	0.119746076333612	0.01131622955322	0.00281757941884944	0.0126108741072439	0.313278055118543	0.0267301555958086	0.00214881632321194	0.00310445712059405	0.00273619311990591	0.00257191066050618	0.00638756541635693	0.00279697862530973	0.00325042558505933	0.122958017483029	0.00208996672033657
peak34361	0.0471329594528117	0.416005298617397	0.0104471971339132	0.0662185669957402	0.00647934946084649	0.00533206733024469	0.00790087753203321	0.0357144106120995	0.010833117877736	0.0487340030537853	0.00614299164382319	0.0568431538130467	0.00666807709147074	0.009213715706125	0.0095796648475041	0.0137870305317936	0.00929165532605647	0.00650252992340066	0.00788715096189394	0.0178812108479518	0.0119657469474022	0.0175909718552903	0.0663951212789588	0.00801947706942804	0.00976390158047012	0.00742769218068162	0.0172083728637134	0.00606386227607806	0.0351342729325	0.0218355522558042
peak34376	0.000239397913186613	0.00174758132871668	0.00120855592957672	0.00713994099991915	3.28026233078769e-05	4.57023383705493e-05	3.28689768710777e-05	9.86755671398372e-05	3.2786675036832e-05	0.000449707342350629	3.54583744985588e-05	6.62715155297401e-05	5.99823859312389e-05	4.44703471594912e-05	0.000996304994390747	4.41801939172675e-05	3.34779757827545e-05	0.000157374531588205	3.1450870258271e-05	3.97156673890784e-05	3.27227188532618e-05	0.00939898876556372	0.969910772776941	0.000131725543941788	0.00063618483330834	3.32228910512103e-05	0.000720860594214373	4.18679331078743e-05	5.37195766729191e-05	0.0065032278154243
peak3438	0.000479718382104321	0.000975288376281735	0.005687921496106	0.00680113840697617	0.000116232186424115	0.000140215768912127	0.000120607915975587	0.000316769580215021	0.000122395255358771	0.00323770356025934	0.000123570883268919	0.00020552743633364	0.000192991432004413	0.000140390576251245	0.0012560508905353	0.000159843575535018	0.00011615855465931	0.000288032384113945	0.000118086778262529	0.000154158480268989	0.000133059043701027	0.00317510971667329	0.00177141164833542	0.00217651664659639	0.000530122251191328	0.000124112281281456	0.950813362779432	0.000138360527009889	0.000237194481824136	0.0201479487041087
peak34391	1.62524357555687e-05	3.51990540415112e-06	2.45063197089218e-06	2.53340397447548e-06	0.0335114337621147	0.00167456701283132	0.000555526766153147	7.68587291380404e-06	0.000107021208953722	3.5076518709623e-06	0.939392888344837	2.00487299623726e-05	0.000400133623255962	0.00125481843699397	2.7254656097345e-06	2.64213821557869e-05	0.00188131247586351	1.41067979209608e-05	0.000879655706548434	2.78581627936739e-05	0.000152934818998445	2.26960564683965e-06	2.4478616025647e-06	1.38196561336382e-05	3.38818535698274e-06	0.0131725376282892	2.75321228271306e-06	0.00684413985310076	1.90397032538633e-05	2.20169745091531e-06
peak34395	0.074947651611745	0.117547599331177	0.0122023943189493	0.0437504231953052	0.0125842040716146	0.0116636254266719	0.0177625063725563	0.185091795742117	0.0162445260636552	0.12233538318888	0.0109719059734395	0.0533151887843406	0.0149424967958605	0.0223432590946578	0.0121482421149747	0.0419964986853005	0.0130759289578526	0.0122591266903886	0.00973124488647831	0.0151284866393823	0.00969753229639429	0.0189756651976954	0.050192449516573	0.0173137354812059	0.0132820081392723	0.00909683378336816	0.0187868097168842	0.0116331951037255	0.0106950907418018	0.0202841920777324
peak34408	0.00110746119098514	0.000848236804928973	0.000495689491131563	0.00055950337101711	0.00441829723499588	0.00165059566062631	0.0133282611721515	0.0178679386377739	0.0680288067519857	0.00236555077872723	0.00251333800851444	0.0206818284523084	0.00113973091388443	0.00285528820865024	0.000512482417114392	0.119851709082848	0.00777015723341193	0.000926355198878258	0.0108199979613316	0.642913528254111	0.0260105475321208	0.000462483781093253	0.000536804983929357	0.00118731582104409	0.000598089658699671	0.00408133617680535	0.000738539790106416	0.00164124454303542	0.0436212523333175	0.000467628554471669
peak34427	0.0376234817257595	0.080101869627389	0.0353292692976117	0.0508203042056286	0.00977024727352924	0.0146095948544645	0.00875122978457312	0.0129746411566854	0.00898752694458443	0.0178208480225878	0.0109731687964329	0.0148190663455827	0.0158412468619624	0.0122196298751232	0.0626354266793914	0.00905633364896705	0.0106829483158438	0.0517824537589744	0.0102564301463738	0.0106872827750312	0.0102897905074518	0.0852946501142792	0.201081699278044	0.0114863338345314	0.105485916118909	0.0110138522776733	0.0178439261234557	0.0127911395741349	0.0156112867007246	0.0433584053743001
peak34429	0.000442896033293321	0.000293954722690162	0.000187086025198395	0.000194765464944899	0.00279502206334295	0.00095282393303308	0.00647634368260122	0.00209443615911002	0.0404953404536979	0.000525372821242838	0.00162210636089801	0.00547257869270271	0.000588183636930818	0.00141896760570103	0.000203590087489639	0.00993558793715663	0.00624774129332314	0.000449530990071353	0.0126639585074451	0.709195169029518	0.0686225820787116	0.00017365178146194	0.000194694911956478	0.000432893249596827	0.000248917828020262	0.00362610009954406	0.000243689716985094	0.000971354225228846	0.123062026430258	0.000168634177845818
peak34442	9.79849780573363e-05	2.02929840630735e-05	1.20081018465078e-05	1.36091441862787e-05	0.683456711436377	0.00444027226474969	0.0063310603873572	5.07241843060798e-05	0.000814182087897114	2.00727992332041e-05	0.217567318884395	0.000144193206296233	0.00159707196145678	0.0186631932799278	1.33420033055458e-05	0.000194491255118702	0.0207250463362916	6.34180728952762e-05	0.00439253087629951	0.000173236004538758	0.000856238438004187	1.15045178568836e-05	1.31731492829911e-05	6.5236202390108e-05	1.67116130572571e-05	0.0250225210671652	1.39870055028263e-05	0.0150966052563278	0.000102021501615015	1.12410001989901e-05
peak34445	0.00208918738507145	0.000878632996326148	0.000490044637706739	0.000561194384448166	0.0296709557132934	0.00730623489146326	0.2374518296776	0.013670760416258	0.143085764428505	0.00178909095601223	0.0115545509343613	0.0150371795521533	0.00421900326122766	0.0185595515047354	0.00053977950028922	0.385803835983269	0.0308093453349148	0.00162744932967898	0.0249829584335954	0.02518604561983	0.0170483663726844	0.000474115181807998	0.000560938219172737	0.00192201084105275	0.000674054528248452	0.0111594078349763	0.000649218135011849	0.00685820534452473	0.00488134305134743	0.000458945550434334
peak34463	0.00328284683795185	0.0138861017591295	0.0166722908306219	0.269308232643924	0.000489434011048896	0.000568317075343751	0.000533815230615007	0.00210247368639407	0.000545748292207909	0.0392040122113958	0.000507458808143586	0.00118040494120986	0.000809292077720906	0.000656421355815286	0.00509094248580911	0.000808541479951918	0.000503736099636169	0.00114023928378408	0.000476240635499837	0.000685005953525068	0.000540412426889572	0.020501090648981	0.0265139780244724	0.00540712681559192	0.00244558397144267	0.000494124080510034	0.387401964673394	0.000570686529143898	0.000962578752947517	0.196710898376899
peak3448	0.00303211960024792	0.00273837523510508	0.0362819919130775	0.00446703805202586	0.00254323719874819	0.00674055685854265	0.00200193379366201	0.0017709063531454	0.00162560388124091	0.00298155450332662	0.00305956943210876	0.00133868381680469	0.00556873142622182	0.00241161786311103	0.137157733273526	0.00166132049456929	0.00195515683657625	0.460224759489256	0.0022816237557693	0.00157028672394216	0.00168888526492002	0.0304830093997337	0.0088803890690557	0.00765945268917961	0.244736961785795	0.00248175680596788	0.00631781440553855	0.00393256764211737	0.00173211148390906	0.0106742509527758
peak34481	0.00452410399221039	0.0052858735692135	0.00347155280411943	0.00333299459134895	0.0107264613714141	0.00621035041439425	0.0240981246303506	0.13154683619807	0.066127763181101	0.0149531656561848	0.00693846779894882	0.0458486340397418	0.00400397651671368	0.00780441274658165	0.00435474393684939	0.213651898142676	0.0152801941434519	0.00715903299650785	0.0205432396249287	0.270255406407495	0.0300065432287167	0.00364583089907094	0.0042893184640054	0.00415013957878446	0.00601241176312522	0.00928794101433104	0.00387383735567444	0.00516887475375066	0.0644353004489127	0.00301256973132744
peak3449	0.00300888558212377	0.000334866071788711	0.000187465362027541	0.000247010989201583	0.00784031016451041	0.0274575540303868	0.00236102836730742	0.000297067550307643	0.000911986385114268	0.000211586894168555	0.0232639461847679	0.000633855246788944	0.775339578571786	0.0261940937967447	0.000198071626687487	0.000517771013978598	0.0038913113630024	0.000875921310355642	0.00208173346826369	0.000427072051723891	0.00107540342962489	0.000190981825017378	0.000228134817722814	0.00115662966062162	0.000230355512474567	0.006590318605895	0.00020749030025563	0.113447142393675	0.000397015891742817	0.000195411531934612
peak34497	0.000221271066826053	4.99151091628815e-05	2.70836049042709e-05	3.18941483073662e-05	0.206383964598465	0.00428289343809775	0.0137702442763909	0.000122917813888327	0.002954905980967	4.66341876408796e-05	0.078773091545586	0.000443484660855399	0.00190983490981722	0.0173874059737623	3.01790506048991e-05	0.000486787850416959	0.327697172907932	0.000131161405709351	0.0280456125416906	0.000610563434391929	0.00504836473069686	2.63207098465466e-05	3.1025912560789e-05	0.000126319404758953	3.80791356233804e-05	0.299372091090668	3.18105402327271e-05	0.0115068636804912	0.000386340176776012	2.57661129289149e-05
peak34498	0.000317675373544077	0.000119812612390353	7.8729681628483e-05	8.15201411589629e-05	0.0242458463369066	0.00225704326833792	0.441019846956994	0.000873452350337194	0.327233785016117	0.00020007981855501	0.0060160319955239	0.00210871161735881	0.00101715953269518	0.00476331600037742	8.59638779181195e-05	0.0112410253506704	0.0427847704268561	0.000297942082450483	0.0751971530120396	0.0107399188171931	0.032840154156792	7.16487706345828e-05	7.8668422774636e-05	0.000342614818579749	0.000106302926096136	0.0112520061806887	0.000101084639159695	0.00239442131259919	0.00206318821754758	7.01262860747046e-05
peak34502	0.00878549520999863	0.0657470209829653	0.00817119637939424	0.0643537461831066	0.00162102952780939	0.00140555799230212	0.00217901029402259	0.0260922227918016	0.00276791862777872	0.666332849790063	0.00147802063561818	0.0101931645256578	0.00175791840694348	0.00215442418647922	0.00509217721911378	0.00525791425485205	0.00196035382753877	0.00208464686042149	0.00180272540657668	0.00437046667283895	0.00244344800915793	0.0113223118128149	0.0283572815262286	0.00569609752766316	0.00380258133583528	0.00160566979288389	0.0334887498549308	0.00147427411987278	0.00596604503885965	0.0222356812064708
peak34512	0.00195154196106343	0.00108694078448077	0.000581951321807571	0.000701087197663401	0.00859906592064912	0.00343167530055503	0.0341056766729881	0.041909206580522	0.0388946724953048	0.00317033255295109	0.00447230203715482	0.0158009355779699	0.0024202746487379	0.00741768956691165	0.000618360943735952	0.771884931243353	0.00936532812188771	0.00140126039279969	0.00830369711008419	0.019165599833462	0.007655363830122	0.000570048317293373	0.000691606167937218	0.00195236231143869	0.000741844039436026	0.00437687281544378	0.00083866638523206	0.00316304848581508	0.00416356593855427	0.000564091444645051
peak34513	0.0287211775190444	0.00378718120430635	0.00114457355269488	0.00203028148471268	0.059394183461328	0.0346369285735299	0.0559294064019415	0.00858602199570335	0.0179496209082584	0.00306380241662504	0.0515772626940829	0.01779207305719	0.0602957214025295	0.460684263892547	0.00120537023676237	0.0172795146803543	0.0416481293658045	0.00373519617674189	0.0161963500918693	0.00650263207017345	0.010027562988544	0.00127515132933161	0.0018928258940541	0.00584914179990188	0.00144495904296085	0.0235498759754395	0.00153032701564204	0.0572127858993351	0.00372513799256929	0.0013325408760217
peak34522	0.00172431122969077	0.00113632344932799	0.000460831074605177	0.00057662550752278	0.0097383225730175	0.0032152809536598	0.0303993990738434	0.0125047916344088	0.200623306638558	0.00151518044960568	0.00506890697460889	0.0397243954341865	0.00189976431069169	0.0063129430572732	0.000565071894855934	0.10236975219595	0.0229323970905417	0.00145151533857948	0.0259934763017907	0.435244189821008	0.0500953973584667	0.000503057644627185	0.000682104916262211	0.000882637345907812	0.000793619103103909	0.00845578744318459	0.000533767634882885	0.00312359167838358	0.0310275747265032	0.000445677144951074
peak34525	0.0049579028529709	0.001366524162335	0.000469189632265704	0.00067946251876662	0.0925748091588648	0.016447919784441	0.231681846842686	0.00625713482499387	0.0850574198866256	0.00125605740321529	0.0379746069450035	0.0244813183852331	0.0104532198017628	0.123007901674412	0.000550837631970809	0.0334259030747015	0.170433520581665	0.00196476827983772	0.0470938546247207	0.0159699581387612	0.0275285209842195	0.000517814920378501	0.000734266711949071	0.00153027619045496	0.000743563981222521	0.0348171658524373	0.000557936830703321	0.02136501743644	0.00561495898179307	0.000486321905168565
peak3454	0.0230780470585005	0.00932776843617027	0.017394185253822	0.0247185164467026	0.00460208125496812	0.00717918228494307	0.00386692954880882	0.00424618304848352	0.00273454089473866	0.0140156138689732	0.00568400917217641	0.00361849424058873	0.0160488725564073	0.00705587052332383	0.00812303419105187	0.00317112202295185	0.00363077604139354	0.00675932535722122	0.00315342291398258	0.00229307832193332	0.00277464116774141	0.0121765599176569	0.0097056206046402	0.698461939631092	0.00495533246946734	0.00427350807005857	0.059444756424342	0.00779665019708255	0.00265122416302916	0.027058713917748
peak34540	2.82933427169025e-05	9.32326134374599e-05	0.00154063168412457	0.0013367985943172	5.22077795836586e-06	7.49089242360355e-06	5.16542566659485e-06	1.38930851092804e-05	4.98297879351585e-06	0.00010665008984987	5.71428812972654e-06	8.48045767496567e-06	1.00976755011478e-05	6.6442394669059e-06	0.000288232355554426	6.68181107477803e-06	5.02401141576257e-06	2.59756775388422e-05	4.96144194518172e-06	5.93221505886854e-06	5.0811757411392e-06	0.00471187453071401	0.00100540318304663	5.11291615425188e-05	9.06392767776396e-05	5.30181299331701e-06	0.00128148753853964	6.7885909211634e-06	8.12663073811684e-06	0.989324064441228
peak34548	0.00122090466306868	0.000601050055471107	0.000276673368916205	0.000341600319707479	0.00995000226628658	0.00282529765826305	0.0154194510854169	0.00203036246594936	0.0562776381050992	0.000611101431258703	0.00614979157226072	0.011262921503492	0.00177811583690526	0.00525971299119736	0.000314204537755615	0.00745518630849031	0.0375950921356344	0.000846922342370787	0.0563986435869695	0.0758069419902405	0.592067887120029	0.00028081077470141	0.000354072366396457	0.000660828064161981	0.000405246888743924	0.0192589879233222	0.000333100031772361	0.00341991291319391	0.0905286562582471	0.000268883434677896
peak34554	0.00021490490974839	8.10916837421646e-05	5.0138183672198e-05	5.28796697556582e-05	0.0191320791785775	0.00158889794484028	0.28774663563656	0.000531522176258788	0.444648685938532	0.000121087190892762	0.0044976824825588	0.00151624799430834	0.000677761539937041	0.00339221580507962	5.63236677984448e-05	0.00623453577423214	0.0535873955933328	0.000203684393713512	0.113122214756721	0.00862873760519449	0.0400388504201294	4.68784475620844e-05	5.27665198576903e-05	0.000194216935509795	7.17751430495723e-05	0.0100979852559147	6.17769341292027e-05	0.00169922231036723	0.00160689539373845	4.49105142854979e-05
peak34563	0.0224329154366807	0.0127033822665329	0.0332342494170975	0.0153721435758297	0.0142972071850932	0.0475102953803856	0.00916151051991115	0.00539179071073819	0.00673834071477009	0.00725741823932737	0.020362184373047	0.00599361471176113	0.0507316516794089	0.0159594247535322	0.0599425142994605	0.00565032642879453	0.0109601619115994	0.364068121743271	0.0112258452143299	0.00576362275696703	0.0079501431316668	0.0395202720081289	0.026830133321984	0.0229861418112595	0.0900307261662244	0.0153421664239582	0.0128104319947794	0.0307810922100634	0.0069251350467177	0.02206703656668
peak34568	0.000386320095407783	7.29232342574262e-05	6.31930961563451e-05	5.97338656867284e-05	0.00818076485326001	0.122668971341053	0.00135537059806443	9.1745719417204e-05	0.00047866272052427	6.09779640682992e-05	0.0560459300313	0.000189094485937169	0.0828626299678439	0.00622648905954643	7.03074957897093e-05	0.000202864977174173	0.00260528742075312	0.000435212582044513	0.00192344659858127	0.000206179214487226	0.000693295334202831	5.78044345726178e-05	5.80720729888425e-05	0.000383136779315325	8.50786004307679e-05	0.00943594674368358	6.36376733808544e-05	0.704791973584836	0.000189573982423088	5.53754728132655e-05
peak34569	9.06842585077057e-05	0.000162680247906433	0.754382132673763	0.000544518050173677	4.07317513388887e-05	6.87878166267088e-05	3.83855926814535e-05	7.00220313486416e-05	3.71490079843346e-05	0.000268537139918765	4.48651450129306e-05	4.30211597442772e-05	7.19351166273348e-05	4.22106939443726e-05	0.190002538414031	4.50032874366399e-05	3.68059334908087e-05	0.000618648016614897	4.18011770965431e-05	4.48109582033872e-05	3.92678766733737e-05	0.0393767682072569	0.00103502149008586	0.000298051340473465	0.00585044448754912	4.21976402092288e-05	0.00162603832554982	5.24409543781727e-05	5.96957633356134e-05	0.00492480544203679
peak34576	0.000104039864683756	0.000267433049740711	0.018216013591217	0.00133458717051083	2.63353828911782e-05	4.26744174522663e-05	2.49667059709211e-05	5.47134145248507e-05	2.37172760449261e-05	0.000251222718879789	2.93114729762881e-05	3.45604847536353e-05	5.18461821326141e-05	3.14783220882675e-05	0.00797459445839831	3.01495775585607e-05	2.45475854066864e-05	0.000249752364729785	2.52540628096438e-05	2.77721271289938e-05	2.43454420030918e-05	0.94447124876549	0.00426198187023176	0.000177415729670394	0.00166674532979038	2.67460921172319e-05	0.00125387401174738	3.5339407433958e-05	3.68055478145408e-05	0.0192205275738017
peak3458	0.000572886447846275	0.000705664994717461	0.0239267699910196	0.00128273437967262	0.000459569542613605	0.000956099930253379	0.000398792133622773	0.000461908671106374	0.000370736733369773	0.000911253469573037	0.000518295688211572	0.000323655589813667	0.000777705903717568	0.000415899132723217	0.306156836351903	0.000393051427933192	0.000390387633944603	0.0385681534778264	0.000481915143522227	0.000418688594382389	0.000399695711720118	0.0162176334823753	0.00282473436982023	0.00150886451102005	0.592796052384783	0.000477373378370236	0.00220246884876356	0.00060945117036538	0.000512919801578402	0.00395980110343172
peak34586	0.000805263923020813	0.00446815823584757	0.00298849884851068	0.859286891391627	8.29468520346097e-05	0.000105275385737518	8.42671466564916e-05	0.000263587405057327	8.23077039085676e-05	0.00250274118075777	9.01547703526998e-05	0.000179744685135723	0.000160057580124285	0.000117931686133669	0.00104903744101224	0.000112361600490125	8.44287700456298e-05	0.000226737245879517	7.72489867527105e-05	9.78231415997184e-05	8.43935215559874e-05	0.00620755801136407	0.0156518635748472	0.000742524698403207	0.000516424383823368	8.50781812280057e-05	0.0138626051455247	0.000106400443823173	0.000140017195578963	0.089737670863167
peak34593	0.000167055527739192	5.40461938752119e-05	3.06813073527502e-05	3.44147612600601e-05	0.0172824272343743	0.00131441134410669	0.0181563219710671	0.00018738842466742	0.0169162027760146	6.00078137767598e-05	0.00593300219272924	0.000779845417548671	0.000612662431348346	0.00292852952560399	3.42064335791927e-05	0.000990342536023715	0.232454372797347	0.000126500864565931	0.50126166726686	0.00264688064229891	0.147191962003499	2.92008628007472e-05	3.37749553451943e-05	0.000117101592062889	4.32679326582113e-05	0.0472964763919323	3.6997154287766e-05	0.00189543252199188	0.00135639632621678	2.84227970659036e-05
peak34595	0.00059810142883053	0.00119438198816653	0.502615388120169	0.00788331159402239	0.0001758527224491	0.000265969607805944	0.000168081731444406	0.000348969965481569	0.00016181828134937	0.00213246739085366	0.000195401999046809	0.000224070373973305	0.000334460161571259	0.000201268997941575	0.0171270677414808	0.000200273227585328	0.000163924606610731	0.00109750542232579	0.000174212172986411	0.000194255044450735	0.000174940586889469	0.0736795842420163	0.00617506875518933	0.00239995047349886	0.00358409199056136	0.000185262337057743	0.0741010423086691	0.00023050947185219	0.000278375644644883	0.303734391611076
peak34597	0.000519111011618094	0.00114450493677574	0.0141109111479707	0.00188049197424432	0.000262497787460606	0.00042748783578156	0.000258758782833344	0.000524883097291822	0.00026880782944568	0.00118196104236175	0.000275887829613648	0.00032084224584984	0.000383231836880626	0.00026703051624372	0.149703947899833	0.000332999994746263	0.000251704500297426	0.00566397073181208	0.000286704466422509	0.000343679771094865	0.000269560533788447	0.0407908226275943	0.00855490819942277	0.000665936719675464	0.76344294913915	0.000267012305930473	0.00180039295178726	0.000309515346197062	0.000427860028321578	0.00506162690955423
peak34598	0.211420038000746	0.0652889124203235	0.00634247635314669	0.0318471872613226	0.0177049304506205	0.0107839385173916	0.0238798375960285	0.0672629927458251	0.022583442766777	0.0673071099567466	0.0161390366031256	0.135631629885209	0.0199968876171264	0.0389769942431895	0.00454494476592364	0.0338596952424603	0.0226492821115449	0.00494828460847095	0.0142367892902388	0.0203122779020541	0.0191909613383101	0.00698407896531794	0.0134820650579031	0.0344138928837892	0.00400535036877199	0.0161571757807727	0.0202651918404896	0.0160815576247405	0.0217422088309141	0.0119608289707195
peak34600	0.000272709910912259	0.000700587616206838	0.225966722008422	0.00447680483113009	7.40112425176868e-05	0.000112797838816034	7.14524886494448e-05	0.000162355397302274	7.01240649491021e-05	0.000915826732329903	8.15364077684984e-05	0.000102186747750019	0.000137146749851841	8.58604666161683e-05	0.0166456717825476	8.851706374565e-05	7.03097196658842e-05	0.000559829469825408	7.40211901765308e-05	8.58588215238223e-05	7.43495430203054e-05	0.489079019191442	0.00698195254180975	0.000637310965221814	0.00294833401065824	7.73592003581021e-05	0.00991436608416396	9.59904025587292e-05	0.000121466236671249	0.239315521273389
peak34601	0.000321878464535622	0.000715147001641991	0.568630262481201	0.00450988711263801	9.30920318459724e-05	0.000143435265066919	9.03621044185727e-05	0.000204851489526133	8.65564580275962e-05	0.00125010939930727	0.000102211815717082	0.000121366067731276	0.000175512870038216	0.000107654818313663	0.0173917643786132	0.000112201577339391	8.61062712303246e-05	0.000690646818838173	9.07278071751007e-05	0.000103049889621285	8.92724227217002e-05	0.162921210189305	0.00527619515508294	0.00102761738973429	0.00300773717212374	9.4812557545826e-05	0.0199206502038773	0.000120814977094906	0.000138595393411789	0.212376270416275
peak34605	4.75948833418138e-05	7.22055312607361e-05	0.0024284990443804	0.000129540555467903	3.45435635374425e-05	6.36827407843203e-05	3.24046730745766e-05	4.87643963951769e-05	3.18152118690334e-05	0.000102451346016228	3.70848865319627e-05	3.02381320480285e-05	5.22125415228245e-05	3.19982448288445e-05	0.0788501588793842	3.70367974412399e-05	3.06383767807755e-05	0.00171074289230502	3.72945921120511e-05	3.82214881657375e-05	3.2453142448552e-05	0.00224271896808074	0.000343300249917947	0.000105299899807962	0.912689914489903	3.49300432602832e-05	0.000207660105777097	4.20964499474235e-05	4.55950621684971e-05	0.000408902811440029
peak34606	0.00158468733417586	0.00579186621220897	0.0300440111996512	0.0238628177876333	0.000303421806701613	0.000470858922859235	0.000288261836502993	0.000667292574178438	0.000279851182452191	0.0026685393628841	0.000337925632889623	0.000464879260605307	0.000591262284033553	0.000383726837860812	0.0275735397091201	0.000351073861632943	0.000296171233270054	0.00228375235542222	0.000292616723720532	0.000332455682366262	0.000290787036671208	0.533107506414841	0.25710111491814	0.00139948974084048	0.013088511799872	0.000313396721441111	0.00728767649902705	0.000407137677088705	0.000456517140599566	0.0876788502513096
peak34610	0.029249006408419	0.843013170511831	0.00213139774220095	0.0323731495461905	0.00103214418676821	0.00107359280058522	0.00116258939819555	0.00527767549428789	0.00113114099771181	0.0105689835217241	0.0010430278122269	0.00453912516647816	0.00167889550067341	0.00193043292222983	0.00189996404594005	0.00177532206317282	0.00117168726567844	0.00131226557606758	0.000873057156751403	0.00121198327694121	0.000967237956547273	0.00444887071179972	0.0334283919084145	0.00195612282680968	0.00186004076790166	0.000946362925955348	0.00347984740196285	0.0011933753283492	0.00136124586556556	0.00590989291261981
peak34616	0.000138220285944181	0.000242994921818786	0.0151187878129681	0.000511114919646517	8.01370790869527e-05	0.00013914384742842	7.47660775903262e-05	0.000120832886840471	7.56583562665322e-05	0.00030498084465351	8.73827676668745e-05	8.03130758978857e-05	0.00012560374457007	7.73365250515043e-05	0.793084203309734	8.58671221415179e-05	7.42458778208965e-05	0.00220463811482014	8.85759577338286e-05	9.52191576867433e-05	8.21687146789142e-05	0.015342746499169	0.00141505737110601	0.000288875943634672	0.166907406271979	8.54318625448865e-05	0.000813899060645856	9.95347143850314e-05	0.000128687824706645	0.00202616905178317
peak34619	0.00201660824767182	0.0041014064642708	0.147275569470783	0.0306328242141563	0.000499529675694993	0.000721437855955855	0.000467420634917279	0.000903799072083939	0.000458474904261376	0.00520703913421422	0.000565659703167152	0.000681731968052384	0.000966809315264181	0.000587195650658462	0.0192198077638044	0.000530743051382775	0.000484360762609437	0.00230237078715603	0.000506010027901219	0.000561176716835397	0.000533132655014613	0.0713169502574283	0.0160337669631495	0.00646593541072495	0.00586148538179113	0.000557209234179703	0.177102276335732	0.000667534098212184	0.000903508689031878	0.501868225553895
peak34657	0.00107355169138776	0.00025807757258798	0.00027340204735305	0.000226432907338507	0.0579760955071039	0.154981679303488	0.00883301980813652	0.000424398612041666	0.00324067311666012	0.000274368753987498	0.277174269986062	0.000870746729684921	0.0432542647899141	0.0157185409510602	0.000292168522769871	0.00109721964353121	0.0173982406584395	0.00164964597081404	0.0204568822998892	0.00134833594936242	0.00602286241923748	0.000227628323851896	0.000209784747131351	0.001927276122384	0.000339925097248395	0.128554122997032	0.00029205808492213	0.254113651646242	0.00126703713016361	0.000223638610174604
peak34668	4.44321686530524e-05	8.57533933262382e-06	6.06041382067929e-06	6.4380967401203e-06	0.0256913896760032	0.00375452435367578	0.000975663774043693	1.7806691564551e-05	0.00018597764203318	8.82984821603663e-06	0.912172907042006	4.38515976916717e-05	0.00175856146385992	0.00422263709288757	6.41989805272359e-06	5.61805552516759e-05	0.00214707291195702	3.06149773767201e-05	0.000978730973823652	5.22025076490434e-05	0.00024274181257895	5.48936610773618e-06	5.86448868838048e-06	4.37268205907136e-05	7.60409176097586e-06	0.00908514612802365	7.2291839801758e-06	0.0383905054594972	3.72569122724588e-05	5.55871186124561e-06
peak34672	0.004319557391226	0.0029502902102701	0.00223945651933906	0.00196228698056649	0.026413959575432	0.0143033504666118	0.076209545557359	0.0517260128574149	0.109642007631519	0.00674790335478021	0.0142987553040006	0.0246756708757131	0.00705855796495039	0.0160794537873224	0.00292731826278669	0.406302901824641	0.0275830885720618	0.00927051012702234	0.0347867086204233	0.0759853841201943	0.0266101035572837	0.00225166265772271	0.0024645570581572	0.00442846987777646	0.00426815409981685	0.0148860603590336	0.00230657103452242	0.0100450097776924	0.0154295312625417	0.00182716031181859
peak34677	1.39164275513242e-05	3.10154990690929e-06	1.97999398265471e-06	2.16557062135535e-06	0.962686489796258	0.000512473671779912	0.00185312673745575	8.82291090248855e-06	0.000184401651774533	3.44757855532557e-06	0.0186086269925306	2.44774832715394e-05	0.000189993871845441	0.0016626795271105	2.14399231170029e-06	3.76180751395227e-05	0.00487582982586712	9.64341163979189e-06	0.00123867041469567	3.46385548757991e-05	0.000199145949187914	1.8312534788936e-06	2.02895278879573e-06	1.19005823472547e-05	2.61740069644197e-06	0.00643150167867708	2.39980054218254e-06	0.00137307323720587	1.9428403995463e-05	1.82470300452058e-06
peak34691	0.00273777119124198	0.00130416329027784	0.000715974946958758	0.000745973883415809	0.0451418999306532	0.0150847562139762	0.0606753318821595	0.00451908803553884	0.120012931775039	0.00126070576980917	0.0252405056078059	0.0143889665416487	0.00619768552817621	0.0177926167081153	0.000942163254955942	0.0194453303710892	0.115919455232973	0.00393088586614786	0.205262756965897	0.0648691710835866	0.168444683201164	0.000756629585985139	0.000917712049919071	0.00147443320814502	0.00141523292319473	0.0572532876261965	0.000698550678447545	0.0135556323401324	0.0286632014350783	0.000632502872270073
peak34694	0.000134861857490159	5.52960850456323e-05	2.58060057943408e-05	3.2640593418189e-05	0.00267594238908581	0.000382404111819491	0.0359573221717529	0.000625302486612506	0.903111053721739	9.07440197415015e-05	0.000915246855077675	0.00233542334126934	0.000234173172120997	0.00131973766104966	2.77149105217567e-05	0.0171969202426511	0.00754469785487341	7.67714084869292e-05	0.00578702704234777	0.00963307473118511	0.00857598058326561	2.51481715198402e-05	3.12296835918203e-05	9.57589670476523e-05	3.41123520274766e-05	0.00155395918921519	3.57999896738461e-05	0.000450084750423777	0.00101048051168251	2.52851394685711e-05
peak34701	0.00458303206466324	0.00159589490588978	0.000514368698113847	0.00084636614527295	0.0235856684269691	0.00516375179454936	0.0402697193215389	0.00522500182005203	0.092131064123761	0.00155635802574974	0.0148102581581401	0.0616602720890198	0.00479124486676101	0.0212256629947546	0.000512681234367309	0.0171424726146993	0.105267623876787	0.00114578431889064	0.0571048837994545	0.0604248104086192	0.359795537561793	0.000521372594127731	0.000723176465771407	0.00182493859433209	0.000590747284008922	0.0399448931940999	0.000781947412306164	0.00848074090468034	0.0672033711628286	0.000576355137998507
peak34702	5.59111142283371e-05	1.51019891168044e-05	1.14934545987129e-05	1.10720782738412e-05	0.0458622622227669	0.00236044547881518	0.00327605339027354	3.82382977252429e-05	0.000918114497626148	1.66704831386477e-05	0.0280092120462865	0.000104790462625121	0.000625630167910497	0.00168793922450712	1.2815244143459e-05	0.000150341716620355	0.0166914485072712	6.24828791898255e-05	0.0301115807904194	0.000227178382622039	0.00224315533284088	1.03242903233387e-05	1.07412865830324e-05	5.75675883582044e-05	1.59614451681481e-05	0.8634245250144	1.29430907892779e-05	0.00380987968750105	0.000156173133850675	9.94670202676136e-06
peak34708	7.06924382144137e-05	1.39060942914985e-05	1.10578722045788e-05	1.08751093496635e-05	0.0125091461963111	0.0247503429054564	0.000856652459114465	2.52104082016709e-05	0.00020207983514484	1.37666819863665e-05	0.420219351246018	5.50966176026496e-05	0.00589198358967929	0.00364161971526485	1.20415359532905e-05	7.10417018873023e-05	0.00159892925661296	6.66994197320414e-05	0.000995083738789115	6.6143234890422e-05	0.000262004305127955	9.97052414104395e-06	1.02581733839902e-05	7.62797583799072e-05	1.45010119028307e-05	0.00672088747675855	1.22374489001988e-05	0.521752258800655	5.00969262466876e-05	9.7855177984008e-06
peak34712	0.00034981210379083	7.72803889921295e-05	4.42654974302945e-05	5.00728697170646e-05	0.312741528753773	0.013068029655119	0.0140975986655623	0.000173962760787845	0.00300448224110822	6.94843747139397e-05	0.26904551081092	0.000545187120127812	0.00433419828698943	0.029671433194431	5.0757520775095e-05	0.000633289908744364	0.102900236614093	0.000249246879391621	0.0230678240537125	0.000712241281797411	0.00423135595309231	4.33874445765086e-05	5.04725986463297e-05	0.000199115244341314	6.56212491105919e-05	0.184989490387531	4.91682044768114e-05	0.0349854404886333	0.000458220014930473	4.12854326841633e-05
peak34714	0.00177852890377831	0.00388583804516963	0.0579662457283802	0.00884142102896471	0.000586496381525878	0.0010303413161358	0.00054770436384858	0.0010633364253479	0.000515945202890114	0.0030276139407396	0.000649668295530822	0.000681749151555441	0.00110525684088915	0.000674007802565959	0.246529401452298	0.000643242159693128	0.000538033159070998	0.0100162834995166	0.00056359796140069	0.000590675510142028	0.000513797094305146	0.408101927987421	0.0482939195717954	0.0021982481386711	0.161071906563913	0.000581517620808127	0.00646543230127144	0.000783467459079797	0.000724331652116007	0.0300300644411753
peak34721	0.00215254902157258	0.00142710224284711	0.000779679967687506	0.000852797140750801	0.0102848592180649	0.00462704061146842	0.0362894155733538	0.0440833958379449	0.0588390412480087	0.00325681082418269	0.00539630183238033	0.0189526829218846	0.00272434970394045	0.00768249247248293	0.000947700891919958	0.702952260209595	0.0122403089636364	0.00246993528467212	0.0124698126542591	0.0377862818749101	0.0112097585428487	0.000815206806366547	0.00100460112882276	0.00171964437025597	0.00129757805674307	0.00566459189737504	0.000917372164269129	0.0037768107597674	0.00666763791708643	0.000711979860902734
peak34727	9.62013369294666e-05	2.3530312053013e-05	1.32296345477396e-05	1.52323285946416e-05	0.572938272120692	0.00172260840070528	0.0505232819460838	8.04877155920268e-05	0.00316470160597201	2.60548101885214e-05	0.0193490208495404	0.00026289787568881	0.000701704591528119	0.00897480915227316	1.46171304602618e-05	0.00042608891430831	0.287823258858074	6.169725669214e-05	0.0190320949186102	0.000406907309712322	0.00269568476715621	1.26402919757693e-05	1.4686944485252e-05	6.61476853639605e-05	1.83249230375934e-05	0.028044141529434	1.60841824418485e-05	0.00327544736658541	0.000187721228829873	1.24240124436206e-05
peak34729	6.84924132955035e-05	1.85342870900067e-05	1.29531758461902e-05	1.28985911532924e-05	0.878915755745513	0.00326385386521047	0.0234875864426507	6.31567690890758e-05	0.00187456797156326	2.20480068164411e-05	0.0235627574574768	0.000153344086703301	0.000702880692291477	0.00385225837300829	1.4864124267063e-05	0.00032394867276837	0.0244225345006232	7.57035592084186e-05	0.0162287589213928	0.000296001041437619	0.00148855869538547	1.20360978139388e-05	1.29946197095873e-05	6.30144139671391e-05	1.91633323985482e-05	0.0171764976689484	1.45380168904775e-05	0.00369354955728949	0.000135428747338944	1.13201528528384e-05
peak34730	0.00284267951476707	0.00101677248806582	0.000823707793424078	0.000804140755640931	0.0440349957727272	0.0152268809679825	0.0288068473220916	0.00220316603036886	0.0306412537050967	0.00120981874597398	0.0404531151321527	0.00667513825931495	0.00997980138501798	0.0163177117006272	0.000828386884239277	0.00634828713416062	0.0770324679870128	0.0025326110099039	0.171246841869865	0.0197698012277801	0.263818735891987	0.000697203633415625	0.00070317918023466	0.00369936581849702	0.000930382946683299	0.194066016870318	0.00105655776487036	0.0216794577427093	0.033823725821635	0.000730948643436922
peak34731	0.00011483765487793	3.4412133604691e-05	1.99191059234504e-05	2.18286487950149e-05	0.0459609198115921	0.00156983245073889	0.0292826619215444	0.0001203672639672	0.00891770395022452	3.74201583952466e-05	0.00865460940711142	0.000429629745510082	0.000572397832815984	0.00349987059495669	2.28972278394368e-05	0.000671137186600992	0.570988657237163	9.76281656863639e-05	0.265595342239632	0.00110111255892667	0.0144075572780252	1.92099549976305e-05	2.21802359005167e-05	7.76507781029416e-05	2.98427590765248e-05	0.0450447069171167	2.29287562385946e-05	0.00215861441062323	0.000485937880893009	1.81857331196143e-05
peak34732	0.000175861660545987	5.76490279061302e-05	3.33677504318836e-05	3.73454025749749e-05	0.0158610048160343	0.00126449098341284	0.0193715223262983	0.000208103413432525	0.0204338364520988	6.70335001396792e-05	0.00557295602725035	0.000861350010242938	0.00062029529910809	0.00284983962342025	3.65588930806844e-05	0.00112288958602822	0.166691959332174	0.000129715918974482	0.450268017756775	0.00317105792006566	0.265015093376705	3.13193292311748e-05	3.58766381327735e-05	0.000133030212823604	4.54455862016924e-05	0.0423717147782343	4.13111993046951e-05	0.00183630216823079	0.00162411807737005	3.09329337706892e-05
peak34736	0.000262219129200506	9.8136569551817e-05	5.2958113755488e-05	6.11610794499601e-05	0.0119508921158164	0.00128022289231502	0.498617886068864	0.00091226788086642	0.387778354324247	0.000158391424105973	0.00315407157521007	0.00239428681463897	0.000656521695298278	0.00400030458025021	5.83575550953886e-05	0.0190146438623347	0.0236473303536195	0.000190451592314168	0.0185406259020034	0.00773305490906965	0.011693592613114	5.07468557414112e-05	6.00582342647883e-05	0.000212751990780745	7.33134231907671e-05	0.00460683384902331	6.9091004226581e-05	0.0014038827549831	0.00121798702058392	4.96038160853607e-05
peak34737	0.000853832405026596	0.000286263970556102	0.000119581536880362	0.00016566513360939	0.0192711912987582	0.00215457542833108	0.296870221593632	0.00257864411218445	0.450364793638339	0.000427605465265393	0.00625449159104482	0.012691760938528	0.0015212944387183	0.0121659093507243	0.000124054919901561	0.0395291106638015	0.0611152376602943	0.000338815061604415	0.0251226464256718	0.0183553151639911	0.0319702086914985	0.000117124073056995	0.000150063620594751	0.000526411167966361	0.000148228647563911	0.00990850220037218	0.000174910996258414	0.00298545550532674	0.00358543834958573	0.00012264595091344
peak34739	0.00388606659874582	0.00397496962370969	0.00187244335767507	0.00256509659324956	0.00653316946171078	0.00314428435841781	0.0166135959855526	0.33135412862338	0.0416690747494646	0.0192932411678372	0.00419297033620027	0.0659524674809534	0.00260419653661706	0.00581007909430312	0.00179441807940781	0.269141949449414	0.00956289269831874	0.00234353612962726	0.0103125702395357	0.119694986429787	0.0177386802813126	0.00182758462274742	0.00232379579012745	0.00396271600273626	0.00194891005758033	0.00547985039271414	0.00332927114370026	0.00314212263744456	0.0359549916379118	0.00197594043981842
peak3474	0.000477905597945513	0.00010345904763196	5.99096596905117e-05	7.14629647694814e-05	0.391012928593792	0.006049018122106	0.0588847900938302	0.000312058564170127	0.00745751019905258	0.000119795091504371	0.0904101337150098	0.00102499045750596	0.00397877681698716	0.0425204743480415	6.13681527381764e-05	0.00135852924961974	0.19575726759675	0.000227107384448422	0.0343067416268747	0.00134102027506856	0.00947569044024638	5.48710775764353e-05	6.24130474775449e-05	0.000403657448405225	7.14798839988862e-05	0.13615998239314	8.04878276740586e-05	0.0173159832769706	0.000782367407189484	5.78196397832687e-05
peak34744	0.000398599801840679	0.000171119323487643	9.13444573403392e-05	0.000109130267748151	0.00664234115709748	0.00112878701128097	0.0219722792694401	0.00104704445803061	0.183469575607051	0.00025889856489606	0.00296797898404217	0.00479449070938877	0.000717865113503327	0.00275237910590835	9.4867681855011e-05	0.00762458265985186	0.0250628670757479	0.000247771279265898	0.0394253533824483	0.0534974932834017	0.623912396734592	8.48955743312458e-05	9.96830888698555e-05	0.000336139294617325	0.000112465084064305	0.00862902596561934	0.000128582517429015	0.00143296192083206	0.012701312677875	8.7767948144047e-05
peak34745	0.00641051165784425	0.00598755121298267	0.00225394521937371	0.00281574004425401	0.0167405894477444	0.00856268540262052	0.0331173721962548	0.0412314907483334	0.0986616151750395	0.00660604952099055	0.0108824185095135	0.0831988057324127	0.00540882057110199	0.0129343743423037	0.00301509136673225	0.0939346415514408	0.0315283007382986	0.00675019215315551	0.0364312291728589	0.291293473713125	0.0601290999757382	0.00269546230063141	0.00391596487910632	0.00287897141165947	0.00461811930694061	0.0164867422379466	0.0023079371066804	0.0077836976876992	0.0992345540898162	0.00218455252740052
peak34746	0.000215664159428472	5.92453184544438e-05	4.40351716866865e-05	4.20080296601411e-05	0.105883611002759	0.012866790188478	0.00870665981217758	0.000137099486561346	0.0027851905083151	5.94132535008152e-05	0.0981583438664831	0.00037122783867639	0.00251353914080862	0.00603914073819939	5.16859497424719e-05	0.000506977192653652	0.0447797708340878	0.000285554874315148	0.0671349761714154	0.000763244536378963	0.00600871054851527	4.0962985345868e-05	4.329885498465e-05	0.000184388862101127	6.76899844174444e-05	0.625166393308812	4.60116991820967e-05	0.0164688903027843	0.000531698153893037	3.7777226181856e-05
peak34747	0.000477488868633021	0.000228022721531583	9.07127755893528e-05	0.000121350860795013	0.00509393939205041	0.000996827660659835	0.0245600092198964	0.00208453269570651	0.683209339593897	0.000304826224990243	0.00219880781461258	0.0137778267365166	0.000627151047765047	0.00295666433366664	0.000101375661584894	0.0262002242327321	0.0194029125148143	0.000265792184586062	0.0169738974043829	0.126782158808711	0.0585211519527244	9.33496688300834e-05	0.000123634488589731	0.000252205010239888	0.000130069576681441	0.00449674423716712	0.000119106155646418	0.00116502571274974	0.00855392299190594	9.09294523437859e-05
peak3475	8.72711491615911e-05	3.46279556027893e-05	1.97861903544381e-05	2.19706474582577e-05	0.00339911497451674	0.000428065288973587	0.00977081555565117	0.000171083444715566	0.0537314387280623	4.54988239795773e-05	0.00127186313419161	0.00070756628087721	0.000217620355128262	0.000896157427407034	2.18752179000604e-05	0.0012154268271779	0.0193054371589792	7.04868123823679e-05	0.0638612542712343	0.00609419516640057	0.831253384470771	1.86725204747376e-05	2.15494306089815e-05	6.85553380550723e-05	2.7472885222437e-05	0.00497633271169771	2.47844161946277e-05	0.000521780755818378	0.00169768266987525	1.82293911273695e-05
peak34751	0.00056408585875124	0.000114920449673476	8.90658599176478e-05	9.04067566401496e-05	0.21059347194367	0.0435698684461968	0.0161641154285101	0.000277710927343155	0.00259994451934359	0.000136367281549163	0.447799803855258	0.000580887586126546	0.0199381033716656	0.0414076842852188	9.26050795249825e-05	0.000917959621294398	0.0174993431115092	0.000435066257885943	0.00987460185922399	0.000706152663338872	0.00262895626701321	7.82984899798533e-05	8.08345530940643e-05	0.000760866470536838	0.000107479217262976	0.0380489040191599	0.00010932962886198	0.14419857928527	0.000454522444542015	8.00644616373762e-05
peak34756	0.0013101456339441	0.000361682032207334	0.000259332798317019	0.000261457618532196	0.260782228362444	0.0290460201516963	0.378167137869798	0.00171592412869342	0.0244848381655167	0.000537650785658541	0.0626046743340544	0.00287618284241605	0.0103662527427173	0.0527768516339002	0.000286031983240836	0.00992760853797767	0.0533253708220798	0.0012862399633612	0.0351027154821839	0.00425046653089404	0.009563656546146	0.000236923298662625	0.000253764490212286	0.00154047460146312	0.000353891200851075	0.0290474736156131	0.000313579738266317	0.0270926594538465	0.00163961736834978	0.000229147266956006
peak34757	0.000660367336952951	0.000220116620105422	0.000120015410491394	0.000145617238440631	0.0151160240006522	0.00237315322217225	0.0175825822769866	0.000689297105104645	0.0263823836174353	0.000257383377062776	0.00868390709548853	0.00330404570006931	0.00165014522091573	0.0058645000201125	0.000122296016918514	0.00279252475019559	0.0698277735522452	0.000349015063115533	0.0854667168478115	0.00997188436808494	0.686951691053626	0.000110441635588087	0.000128058923586524	0.000516930321624737	0.000141973124597874	0.0468297659395222	0.000165520907350668	0.00383412027033345	0.00962486160894323	0.000116887374466024
peak34758	0.000480185429959887	9.73036689229858e-05	6.46209933159753e-05	6.87955778130409e-05	0.25689575465995	0.0606444401777738	0.0149957588564662	0.000231372632442232	0.00219420841171645	9.93457225743453e-05	0.392952463130155	0.000506984709910589	0.0147042755598592	0.0660052508689551	7.28485098934771e-05	0.000785776523587886	0.0178498530361228	0.000392439086561142	0.00757531513839511	0.000560070052606528	0.00185277071982788	6.1466792026763e-05	6.79284897950489e-05	0.000376228461260234	9.17887951911101e-05	0.0233324589550545	7.20867577048069e-05	0.136580245662499	0.000329105058184348	5.88575614744703e-05
peak34763	0.00671264875570784	0.00985765721804924	0.0755947226879818	0.0263524166268349	0.00375191557343201	0.00422269793798317	0.0044631311639764	0.0144461586620107	0.00466629328625698	0.12252688229706	0.00359391843673848	0.00583992956698755	0.00464487715229282	0.00386264939725454	0.0280988228041141	0.00745329347882421	0.00355012279983589	0.009208935772997	0.00396708139215713	0.00598904075863105	0.00425204540164739	0.0332942589525625	0.0159872291684314	0.0594659037528899	0.0141491520368471	0.00357296078622817	0.45165495563598	0.00371699468122653	0.00693402439918175	0.0581692794158795
peak34768	0.0138513726907188	0.0035488079127406	0.00304325573438122	0.00339116689105226	0.0910237095372594	0.0412925600685604	0.075057893452238	0.00903296937843451	0.0390073037724456	0.00634187170530697	0.0881249839193306	0.0167570436981109	0.0555045601681784	0.074937926339589	0.00247160619030359	0.0210271499534653	0.068804946536017	0.00585596736084416	0.0601741615053991	0.0191399944274155	0.0496471090717917	0.00233695028843369	0.00228663087584042	0.0586404803093927	0.00232812958474875	0.0911808287320399	0.00572597461452384	0.0692367107984296	0.0172478865506314	0.00298004793237646
peak3477	0.000944838100521025	0.000233768769553109	0.000224775345016244	0.000190743555460494	0.0501694241331177	0.194160795545469	0.00719847987035501	0.000356153479795073	0.00287142186247091	0.000217070069721738	0.260649554929642	0.000783165140341511	0.031390732787287	0.0136714931364587	0.000258334649800736	0.000915303156555979	0.0179641099277961	0.00167500286704623	0.0209389714911085	0.00122010069969187	0.00566894787418329	0.000198984777375534	0.000191375913023057	0.00111264826511875	0.000323186382675935	0.149700400481034	0.000219869279261704	0.235199451922654	0.00116619335787628	0.000184702229587932
peak34779	0.002024829369794	0.000388034581503609	0.00024315330666224	0.000263355840183827	0.0533084648554582	0.229616886727305	0.0101670857767253	0.000569927006218294	0.00318382714663247	0.000291953278828911	0.156130033218325	0.00125555168064481	0.0771650206806832	0.0604655776219801	0.000294842678141401	0.00138290722389535	0.0185246902556238	0.00188634622681831	0.0100025272359	0.00119517256700589	0.00343786517689203	0.000249198519444971	0.000286763670495851	0.00100441017574035	0.000396454412180516	0.0306300464504756	0.000236225226655968	0.334284352784522	0.000890603862030456	0.000223892443232607
peak34788	0.00172104589812028	0.000807239703630763	0.000793391397484236	0.000645107300301897	0.0487349785211428	0.0124141601952705	0.149776732518514	0.00587735440589065	0.22152884242989	0.00175321892197969	0.0208745548519739	0.00840281794776935	0.00538831712954095	0.0126655924584243	0.000855858240893129	0.0483890988032799	0.0523604081603025	0.00287041088542064	0.160407805721353	0.0691297156937716	0.10379280623596	0.0006539594833737	0.000620757284895037	0.0033636525991265	0.00102502582860866	0.0358205169286258	0.000993267280996998	0.0105045536275508	0.0171984545054099	0.000630355040499453
peak3479	0.000937990803989384	0.000286477481089317	0.000340363704549703	0.000238724477185216	0.0278667424060215	0.78671717964473	0.00848536612611464	0.000572953909083947	0.00294308780679307	0.000314646574603677	0.0417088702622322	0.000802721321051181	0.0222886281702866	0.0104379250839794	0.000451993773367621	0.00149683209860144	0.0080342773965582	0.00534127114763976	0.00923402690407138	0.00122129561083695	0.00270194544447192	0.000309687421386941	0.000279541345382437	0.00129677813674682	0.000645916115391591	0.0138612925531419	0.000278889615768973	0.0498496663222692	0.000804169329750649	0.000250739012904234
peak34797	0.00193365242701828	0.000559481268495826	0.000292759401749998	0.00035693181642034	0.0738964981674324	0.01072388746708	0.599270754724547	0.00416613734370654	0.0539370896895335	0.000868056827279847	0.0227627472259795	0.00747645957880991	0.00642764292085041	0.0524808348600039	0.00031585237161502	0.0367483511207644	0.0499780054487611	0.0010934117258544	0.024003752097111	0.00773595130876951	0.0113857882561287	0.000283839843328804	0.000340948724738344	0.00151402830694942	0.000387515075238902	0.0158695624708942	0.000388703158620074	0.0121860951264426	0.00233216700378876	0.000283094242086914
peak3480	2.40125700550652e-05	5.2804397477886e-06	3.17796256815249e-06	3.57465138094983e-06	0.93059549444559	0.000774305631173957	0.00288030049208508	1.45301780099647e-05	0.000316627302420419	5.55953592001601e-06	0.0294533393011155	4.33651772169441e-05	0.000299176696098381	0.00324025816391542	3.47676433158973e-06	6.12882247058611e-05	0.0133859516351	1.55967175101211e-05	0.00223548963758391	5.91272188852471e-05	0.000360672245950037	2.99345758396164e-06	3.39241154149054e-06	1.77376749902848e-05	4.29554998836174e-06	0.0139525982546391	3.81344596209957e-06	0.00219803564470133	3.35644542445919e-05	2.96411498405132e-06
peak34807	0.0101439862066183	0.00349501649202426	0.0103647863467092	0.00450421275370955	0.038422522917718	0.209505986685708	0.0177409296315801	0.00387835701269204	0.010012370748501	0.00433184675567381	0.0678876596395121	0.0047604210112309	0.15567587546912	0.0262743645205046	0.0107373188630211	0.00630874941719781	0.0200917675535127	0.0763608136368437	0.0253980597935877	0.00666326470904229	0.0136148894654672	0.00681799647072976	0.00428235627142517	0.0775163523011024	0.0108236892165102	0.0438972978157917	0.00813019008921697	0.108785112534922	0.00729957455137358	0.0062742311189543
peak34808	0.00152457119372883	0.000627893757369183	0.000217742709559811	0.000313511990088626	0.0169273420349984	0.00301443833370996	0.0634053450734156	0.00396014754166007	0.428844249728874	0.000676250417248212	0.00744934620607272	0.0371737815558822	0.00199165126702977	0.0114039157699904	0.00024495426675396	0.0304634492124813	0.087469379077347	0.000672060725590993	0.0472333199004759	0.0831952861685063	0.135529036390564	0.000231091318305013	0.000321111594980556	0.000614806837693981	0.000317387700924563	0.0158157978516703	0.0002812308605936	0.00387756486006424	0.0159777910757762	0.000225544578644255
peak34818	0.00060624357596798	0.00300554738252304	0.0199667894759933	0.0361587986094076	0.000114171655948786	0.000153313554698807	0.000116780689870533	0.000361893102182868	0.000120510138750324	0.0027683574507749	0.000121967087412302	0.000221968301707345	0.000195674212756476	0.000142450076568916	0.00622198242197725	0.00016262736340335	0.000115900595500587	0.000536552069122411	0.000115758558389959	0.000155190121361937	0.000124832112452446	0.116095513365645	0.0570450195860404	0.000758042167954155	0.00228534429689164	0.000119030250468664	0.0150151256885011	0.000140074013271255	0.000226369222163808	0.736828172852293
peak3483	0.00191079080352867	0.000387160372979691	0.000212539133279872	0.000250135689207639	0.0831194137750332	0.0415459521096424	0.0135574149464681	0.00056972323137735	0.00550577948709603	0.000280875089615006	0.240541157063136	0.00185243814352642	0.0241209714725844	0.0519808753835523	0.000244056531020451	0.00151653555446494	0.0719100767284162	0.00117343904807616	0.031237386701376	0.00205083613414951	0.0111014825456462	0.000213596992928104	0.000253560254717328	0.000859307110416544	0.000314055307251001	0.271150503973802	0.000227081939291001	0.13982419537164	0.00188515433413037	0.000203504771647112
peak34830	0.0202391289397037	0.0164232791022884	0.11574496140774	0.0782509061646618	0.00378628676620136	0.00680257572970815	0.00311683280741325	0.00401335564742106	0.0024732974627272	0.0158518724290318	0.00473682697735718	0.00333091486854609	0.0121832686077469	0.00515858062128823	0.0382598503293808	0.00276316867783068	0.00317585712372255	0.0150340921511215	0.00300223626884805	0.00237466441457191	0.00270626523922145	0.077924815120692	0.0369891731050948	0.121979081529633	0.017275219455616	0.0038649707794376	0.164628553506666	0.00645345966544122	0.00312322197536206	0.208333283125525
peak34841	0.00749816803802174	0.076115720872782	0.0244026626962773	0.07293258906661	0.00167697885496549	0.00189448390665935	0.0019347568142874	0.00978604229782232	0.00234002715636372	0.0367233134834055	0.00164078198347604	0.00553038684904353	0.00208491128063767	0.00204866106538913	0.0267963493752581	0.00348817644018456	0.00192557531863304	0.00589471835432153	0.0019118876243387	0.00357665296597823	0.00226876330847109	0.0815235738183354	0.51601910909177	0.00392436421278512	0.0247985356949703	0.0017361871615639	0.0194811855590339	0.00173062266211922	0.00515116482429772	0.0531636492221985
peak34843	0.0116089602199392	0.155870931481861	0.0103599168097229	0.54820165659561	0.00113611446292197	0.00116709914700736	0.00125295295861174	0.00513289406667869	0.00140973137103623	0.0403187098882515	0.00116967114618024	0.00428848414756132	0.00168584302763728	0.00161418453505409	0.00552054051067592	0.00191112627621817	0.00132819107243205	0.0018748982136593	0.00119295861493212	0.00194640493746675	0.00152722449341143	0.0177432031652109	0.0696613287752463	0.00520359938011678	0.00364651149493615	0.00124400498081925	0.0409606392532064	0.00127458022623484	0.00335833424573883	0.0563893045016215
peak34844	0.00620349285443669	0.0514746820423533	0.029564892979763	0.271244310665065	0.00114322160493644	0.00122824364547422	0.00133216214704233	0.00738843185448631	0.00154308735918394	0.127928273343133	0.00112952295239066	0.00376784778042207	0.00153691521696715	0.00144454927824876	0.0137977778526783	0.00239545016568231	0.00127218235767437	0.00280026894006269	0.00124402278371338	0.00226418101622059	0.00152093442250948	0.053465325664636	0.120328624491662	0.00597155978663578	0.00781510801744562	0.00118225955544774	0.113791645648426	0.00120203293648702	0.00341073194782477	0.160608260688991
peak34866	0.000201219069758625	0.00184261034113386	0.000788066432065746	0.00387669825490903	3.04339642886391e-05	4.0444801284276e-05	3.17725657573921e-05	0.00011220056989758	3.28804067329257e-05	0.000475305943289894	3.192181103679e-05	6.97966627068274e-05	5.02891655892966e-05	4.07099791947615e-05	0.000791124424606388	4.6462781553023e-05	3.18160865770923e-05	0.000139562203250526	2.99903677361416e-05	4.13176272289518e-05	3.17547600476321e-05	0.00518541995291153	0.981889822800396	9.90289749710472e-05	0.000605737718851473	3.04156163202309e-05	0.000488058506982975	3.6689136174051e-05	5.43822641229643e-05	0.00287406681062372
peak34872	0.00410622482125407	0.0174931202001134	0.0686207811532772	0.0556145339387623	0.00102142288577554	0.00136909108447488	0.00113662966727544	0.00503566793086449	0.0011542165378714	0.0360788065840864	0.00102572968604263	0.00203210229592459	0.00156643264201425	0.00125970437639982	0.0543004481983525	0.00190223864368701	0.000996227132534461	0.00567534864305436	0.000991392903880619	0.00143171787663921	0.00100136501848777	0.295940057183779	0.229235469075669	0.00495969950581528	0.0291304936383254	0.000943363826332603	0.036459656828811	0.00115278461856096	0.00160498879338428	0.13676028430855
peak34876	0.00482843048047976	0.00142806286789449	0.00103715084448532	0.00110067832178274	0.0541820897560231	0.0255879770919746	0.0245084588296397	0.00214836923719488	0.0203191911133309	0.00132717348062983	0.072440261453419	0.00695691343149018	0.0205143746095165	0.0267843528370049	0.00104950440201665	0.00517300836647583	0.0844678706788557	0.00338074268269424	0.110510215946335	0.0125693679524528	0.113415413371299	0.000915213909532223	0.000962812670087632	0.0046542429274132	0.0011839787029507	0.328041186757501	0.00127954690362335	0.0454136133699876	0.0228562739962402	0.000963523007668571
peak34882	0.00790504959240012	0.00199132583826358	0.00368222982161885	0.00227998355342418	0.0237513937826704	0.23616379568067	0.0095000501650977	0.00190116600067882	0.00456717836186695	0.00194999562386826	0.050617962832984	0.00250004166190506	0.371594491480542	0.0227555291541779	0.00394891739111314	0.00301256057894656	0.0110455565827939	0.0290136233307196	0.0108775834859108	0.00269126106102501	0.00551661890388509	0.002913650286846	0.00221067798758749	0.0278983652294143	0.00425875317908145	0.0224177843969864	0.0030671558025618	0.124577114810942	0.00268323907555333	0.00270694434646585
peak34884	0.00629824121475162	0.0399777950680338	0.0318883709435252	0.0778298854821202	0.00130208447393432	0.00162989169016829	0.00150177199149597	0.00840979292473968	0.00156525179290732	0.0541013319826432	0.00128145813569516	0.00323666328264958	0.00189432093308696	0.00168875390443902	0.0298738246004757	0.00272289909661385	0.0013216561673939	0.00550074945017225	0.0012636348975789	0.00197052505901514	0.00131413936474035	0.120866221001993	0.467031267879893	0.00473189631520856	0.0223154880080025	0.00118945263721633	0.0256723819030152	0.00142076874744379	0.00215877722227923	0.0780407038287688
peak34885	0.00298899841145221	0.0167680035533099	0.0128240878827967	0.533920375714639	0.000393524227966983	0.000462453357756096	0.000430353602173994	0.00181910440444554	0.000437127256268102	0.0334848958526321	0.000407479917423932	0.000988878721442032	0.000660184147645724	0.000541376263237783	0.00440545017501054	0.000663453640701781	0.000405149538401859	0.000961563396294442	0.000376696816530594	0.000542603287860259	0.000422334649514086	0.0207139864634253	0.0390421104798375	0.00364966124551383	0.00219761059617177	0.000390824857423056	0.130492442387029	0.000461526627174575	0.000737063147396935	0.188410679378525
peak3489	0.000328969426484036	7.29358536902633e-05	3.83808149695411e-05	4.55917803492028e-05	0.401350209331024	0.00726085757181593	0.0244174887700732	0.000187433128303677	0.0040905940340068	6.74791179811877e-05	0.107796433140385	0.000641164720895795	0.00296365378403948	0.0377784641277695	4.35334464989817e-05	0.000762478959141905	0.257337202694581	0.000197154880791187	0.0250103371741012	0.000801342672009277	0.00482846452835336	3.79645695443577e-05	4.54444538382248e-05	0.000173401958545815	5.59572953694057e-05	0.105363552495769	4.42500245223425e-05	0.0177634322932861	0.000459243330177211	3.65836216820318e-05
peak34895	0.00276643106309564	0.00105296197173371	0.000498077841223818	0.000649693201485343	0.0290022944094417	0.00660388890508482	0.22455240164228	0.0172174611709834	0.126197509402117	0.00212918425180582	0.0118296747647691	0.0231983655926833	0.00467346583712799	0.0246338654257813	0.000519455722630602	0.398774380793756	0.0332559523137196	0.00138767251295488	0.0215014895117841	0.0234113985990789	0.0172473725408603	0.000485470867933437	0.000603980908605682	0.00224480571621703	0.000619085929020849	0.0113625668236992	0.000728794215322336	0.00720853134051527	0.00514514355389364	0.00049862317039532
peak34896	0.00261417482361211	0.00911364586502334	0.0227889370574371	0.198826451464239	0.000361421996818302	0.000483339373181296	0.000347443798504454	0.000821256025541166	0.000343807743823047	0.00546162633266402	0.000405640017785395	0.000652254865670765	0.000712266174021327	0.000478050915419618	0.00657159515063584	0.000416981950316697	0.000367916897784873	0.00118495156356344	0.00035396984990397	0.000419586406950191	0.000388388248648416	0.0377567138608979	0.0367943939843494	0.00336079946745947	0.00284022817292433	0.000397206782851359	0.0641819606863849	0.000481113405132716	0.000675832827514623	0.600398044290941
peak3490	0.0103270742397118	0.0062768155219693	0.0146484812732336	0.0063570228204035	0.054132422057666	0.0905382650081399	0.0621350540698989	0.0260286072200699	0.0423884177465347	0.014834261912173	0.0436363582227805	0.0145312431825431	0.0358307698292205	0.0315488827739315	0.0211358064578226	0.0534042777643566	0.0330566890536831	0.149310320591264	0.0464627911238246	0.0288930068268788	0.0254425844605919	0.011636581101915	0.00813579089317595	0.0313795424563591	0.0305881758732511	0.0328198800798673	0.010643277682339	0.0403240933143841	0.0152073135164239	0.00834619292558666
peak34903	0.0155068440359792	0.00562999643268585	0.00103865165494626	0.00205769044781641	0.0319009713965641	0.0102347058076739	0.0677693486635593	0.0252326744813706	0.0904326933163602	0.00387486091330861	0.0194895509091257	0.322071938465522	0.00938030186358362	0.0562700848648171	0.00117769569522615	0.0683767102119542	0.0780263883828371	0.00283170949725206	0.0323833650474244	0.0456966190754132	0.0425714318541142	0.00126152092680372	0.00221252042793162	0.00255915677870678	0.00154782601217993	0.0241070301036514	0.00135732675316094	0.0137968195739738	0.0199635695644537	0.00123999684160399
peak34905	0.0392117598640382	0.0680914209623519	0.0127686623226108	0.0439761118391638	0.0121698030747228	0.00800974636158448	0.0167462535968032	0.071209735743453	0.0256877031275676	0.112285139316304	0.0107847514099143	0.113972492979474	0.00998485712148849	0.015142087856826	0.00909448669023104	0.0325410658266615	0.0180376406342839	0.00690113489286012	0.0165293957763924	0.0491369686261464	0.030838378695754	0.0135645926151639	0.0229639148921655	0.0223926933294858	0.00779522065087223	0.0145257988337413	0.0387153622911155	0.00973003560086759	0.125270245561143	0.0219225395068133
peak34919	0.00100066221135906	0.0111396855492526	0.00174338155891555	0.899983538639039	8.25847217658484e-05	0.000103806617773224	8.30235461721282e-05	0.000254768253510904	8.28658743170771e-05	0.00163662899963362	9.02256534776264e-05	0.000198663397711988	0.000157212310540134	0.000120865819304622	0.000888072939643834	0.000109099285891261	8.7319422241027e-05	0.000221848627685469	7.81397115941818e-05	0.00010009911853709	8.69091535139582e-05	0.00503696560381813	0.0498097577957808	0.000459586667831009	0.000523898235448027	8.66543061892216e-05	0.003613132459796	0.000106497421163152	0.000149229808624798	0.0219648762894691
peak34924	0.00196213628231127	0.00113902485490179	0.000248674418467048	0.000487765292589132	0.00366686062557316	0.00113864953941793	0.00994873863384029	0.0122656368173666	0.0356828859303051	0.00139489098472289	0.0022022492684615	0.762472912046463	0.0010536825740516	0.00416410173124509	0.000250829761388504	0.0345963508705391	0.00959329494736705	0.000441483943127751	0.00639344633817471	0.0620191437027718	0.0188993131092767	0.000273909841898346	0.000438784973529063	0.000646562801026473	0.00029380011857287	0.00359426487915112	0.000402543693773163	0.00148427268044723	0.0225439083804041	0.000299880958835593
peak34930	0.000231042579114137	0.000503988525252597	0.261360524231133	0.00165652100583401	9.41439587816375e-05	0.000151351232251306	9.2923120430885e-05	0.000208505943932039	9.16414602128447e-05	0.000870964444429711	0.000100715669110648	0.000114713908891671	0.000157503837779989	0.000100545872074503	0.374349830997847	0.000120170971339144	8.66215112570548e-05	0.00128205899193849	9.60806248770623e-05	0.000112464050166299	9.14328074349125e-05	0.317084200096782	0.00431860993202442	0.000575539051834075	0.0182314679353521	9.4183555060603e-05	0.00355890879779748	0.000116128322790738	0.000142106998110874	0.0140051095661595
peak34931	0.00222166143433312	0.00308024250025192	0.0136563499868444	0.00341823909673366	0.00201170239484281	0.00368411680090271	0.00185822470924384	0.00227613966933173	0.00190269595553163	0.00285652101386349	0.00212475924733212	0.00170603196303704	0.00259361887163178	0.00179098238665865	0.0669282739389155	0.00199747383303832	0.00188170035242156	0.102293000155203	0.00231955119510218	0.00229936006014388	0.0019716726277982	0.0199530193285723	0.0101481978720689	0.00251810558759052	0.726092913661955	0.00208108819852444	0.00332511137243128	0.00233435681819319	0.00266167693960931	0.00601321202789389
peak34934	0.000118845817669965	0.000185969585869336	0.0636115242156223	0.000504045159478798	6.14086833667354e-05	0.000112353119866272	5.68817355719076e-05	9.41156696081501e-05	5.30662925422176e-05	0.000295086648346502	6.79202681969021e-05	5.67828648628007e-05	0.000111118277753532	6.24803447650371e-05	0.886204749961332	6.43421181478176e-05	5.3375862665987e-05	0.00148545518649446	6.10255903368286e-05	6.09997780876767e-05	5.4164644901463e-05	0.0211687883649646	0.00108102273488927	0.000380494663237395	0.0197090744316391	6.14685426938391e-05	0.00116922044953192	8.04842864127286e-05	7.49252098612263e-05	0.00289880949128316
peak34936	0.0415242928973543	0.0205040034388659	0.00367909788586878	0.00743742010106155	0.036012102791684	0.0205008273815648	0.0376115095069935	0.01931504374016	0.0528002666882962	0.00793267906316057	0.0329408540615631	0.124393681947757	0.0205538158845622	0.0480450152027621	0.00428501269607653	0.0273177585907996	0.0783564884184995	0.00910168036568645	0.0526585317190331	0.0576954167286224	0.0871787705556471	0.00471358049019551	0.0086037037903856	0.00621230644144209	0.00568935836700844	0.0526502529245843	0.00425071491093888	0.0274374922143447	0.0960936345749802	0.00450468662010165
peak34937	0.000943954297067879	0.00182523856530706	0.186196742800054	0.0133918753494819	0.000262609769457999	0.000380997902637955	0.000254242291380772	0.000546640369794939	0.000244533927304038	0.00382300646017684	0.000290271419120231	0.000349428335345226	0.00049680721084939	0.000305626773889015	0.0127176689579756	0.000306700534904175	0.000246074867004389	0.00128798632721131	0.000258280541828387	0.000292707048675791	0.000263808367474001	0.0443927927594115	0.0072557364042288	0.00448770456508921	0.00336216441754878	0.000276114916292654	0.356444337929256	0.000340634745243378	0.000421527246344697	0.358333784899644
peak34938	9.83839659179536e-05	0.000184689220673115	0.212303001369083	0.000559948039266371	4.65242149865487e-05	7.75327333037977e-05	4.42874795697234e-05	8.24169814675787e-05	4.38258846793695e-05	0.000296751941297358	5.07389605937234e-05	5.04465764959685e-05	7.81489256761186e-05	4.73828614864457e-05	0.723344825432639	5.30047250361164e-05	4.26206442722239e-05	0.000766287926251664	4.90262875989233e-05	5.42093758237797e-05	4.64267769844609e-05	0.0433312311719869	0.00121642612797288	0.000283715729929331	0.0110229539836621	4.85033676695228e-05	0.00142422100386361	5.85334658634412e-05	7.28037062048981e-05	0.00422113111974415
peak34939	0.000236357531292934	9.14232246636284e-05	6.59968922239286e-05	6.11538186315948e-05	0.028565620854838	0.00365537714916828	0.0381763500196691	0.000378911560453775	0.0319200807911018	0.000113586423355588	0.00873470815129137	0.000978188509946059	0.00102854843431576	0.00339978094048962	8.08025511511598e-05	0.00237002886944685	0.055307214566998	0.000388307295340422	0.750817416151248	0.00506101758248968	0.0368371632014026	6.23462243246099e-05	6.69528050538232e-05	0.000207875617580791	0.000111410831892913	0.0263455075338075	6.91174090160735e-05	0.00308344492072915	0.00173008839716965	5.52217409072841e-05
peak34945	2.84703970502285e-05	4.52975834983586e-05	0.00461028536441039	9.83580891868717e-05	1.81286335500089e-05	3.25155697311714e-05	1.69771826433346e-05	2.69168294316159e-05	1.66692520754299e-05	6.91968342796981e-05	1.96787855590431e-05	1.67003309378927e-05	2.88087628843026e-05	1.72319395048855e-05	0.956472943776713	1.94851549464811e-05	1.61796808372926e-05	0.000597702031761348	1.94466007894218e-05	2.02460849315522e-05	1.74343200785828e-05	0.00269036165821233	0.000236803097058735	7.56021821242763e-05	0.0341150138769029	1.86656475795897e-05	0.00019509517801307	2.25229724460144e-05	2.55224397455256e-05	0.000411739743117028
peak34946	2.42529965228178e-05	3.69822193110462e-05	0.00100068624994167	6.38251935623479e-05	1.76269625175664e-05	3.25193085778051e-05	1.63906913258387e-05	2.39341554631381e-05	1.62368558043525e-05	4.8224548313897e-05	1.90096910316844e-05	1.54650517157245e-05	2.64732628413065e-05	1.62746217440845e-05	0.0253364966503832	1.84431039786004e-05	1.58053333828437e-05	0.000897605407930085	1.93009336963924e-05	1.96815507665944e-05	1.68832797601082e-05	0.0010306966388373	0.000174875277381651	4.91919138089676e-05	0.970713305292954	1.81130191273276e-05	9.47868988374644e-05	2.15520389092428e-05	2.40409698457583e-05	0.000191319881727439
peak34947	0.00185317878838731	0.00166666520417711	0.00856874573420821	0.0020088063997512	0.00206717314151032	0.00542783412376857	0.00162723607628187	0.00126196547217108	0.00137898154233606	0.00154749876202186	0.00241344984746264	0.00104291321048509	0.00360124712607691	0.00181961536856088	0.0316972292949749	0.00131479291324375	0.00165174998673272	0.759270317642952	0.00200151561558798	0.00134904557079217	0.00143926899159735	0.00955966098896927	0.0045204144927338	0.00275561862141899	0.1359360900295	0.00204813069796693	0.00220606724492701	0.00294662197438402	0.00143811025523123	0.00358005488178858
peak34949	7.35742835471296e-05	0.000292093705788542	0.0028782950838184	0.00489304179199337	1.35814050083295e-05	1.83882678864804e-05	1.38880266402738e-05	4.27351302946938e-05	1.38503324806898e-05	0.000401022694741611	1.4555644252591e-05	2.4896072346873e-05	2.43749602844385e-05	1.72030556010568e-05	0.00059875568262605	1.91517172158613e-05	1.34039004944289e-05	5.91036838260782e-05	1.3259115461754e-05	1.7126116040342e-05	1.40234223378841e-05	0.00766619530126706	0.00286063322167815	0.000124368383829847	0.000205162500420327	1.38294027345445e-05	0.00468681415815218	1.68999537962552e-05	2.38388107309237e-05	0.974945934174704
peak34952	3.96626219017313e-05	7.02177597572167e-05	0.949461343013409	0.000240540671094396	1.86764558607481e-05	3.06296714921638e-05	1.78021704530584e-05	3.29326898631078e-05	1.7459943542151e-05	0.000133374487755254	2.04147666893976e-05	1.99996741340755e-05	3.18830497444723e-05	1.90469537689998e-05	0.0336402577537705	2.11786189418255e-05	1.6971489169513e-05	0.00024753487871209	1.95182672840307e-05	2.14372242316876e-05	1.86087049295311e-05	0.010221911418931	0.00039075052328237	0.000150701784578711	0.00180429433750647	1.94996122553848e-05	0.000974257769132193	2.35665092983826e-05	2.90573160136852e-05	0.0022464698624971
peak34953	0.00576375047899762	0.00986123500628026	0.226658456752194	0.0201460880607233	0.00479766292992769	0.00600160441030318	0.00531109442013362	0.011695228607668	0.00638293169727653	0.0368848477700661	0.0046734528747839	0.00633460287667481	0.00517037246273686	0.00411064150659478	0.177157324644904	0.00794870772696614	0.00481169019042148	0.0298123940045722	0.00635054744890424	0.0100974866134128	0.00695398682205161	0.0875313696882602	0.0249825958221881	0.022278569678588	0.0903162615956861	0.0052363015012816	0.0935106618245277	0.00467590772332396	0.0150124043577104	0.0595318205028419
peak34958	0.00757213803750623	0.00280068153165384	0.00281708405623297	0.00208908891051463	0.0740632139049867	0.319879388591148	0.0415997384468094	0.00557635999442315	0.019292843558425	0.0027371930953641	0.0792502991761583	0.00692348979807786	0.0604574921051457	0.0470246726123329	0.00426235922815073	0.0127888971569497	0.0365456853271039	0.0547801585636038	0.0376213588891114	0.00933681461922806	0.0147203402932468	0.00291736802150524	0.00288107261453961	0.00647269169895203	0.00713160811017507	0.0407348883157099	0.00206910146095602	0.0877865859673164	0.00574529776486642	0.00212208814980666
peak34962	0.00471284092834123	0.00163720391676058	0.000992477145598069	0.00120219552984591	0.0374234830510208	0.011359707419586	0.0337089335131083	0.00366175307612756	0.043264720250711	0.00191213148655681	0.0315550661009945	0.0144924943187729	0.0099722997860117	0.0212051328129485	0.000938437373513104	0.00985278016401122	0.0847738119340455	0.00227480499815009	0.105380260750791	0.0317399092911739	0.340011612478424	0.000871108048506683	0.000968025239668293	0.00468347806421836	0.00101062691278969	0.11292109283102	0.00148007579727641	0.0183966568602644	0.0666134722549036	0.000983407664859487
peak34963	0.000215904954900802	6.1303308049573e-05	2.82501726365637e-05	3.63879888046558e-05	0.0245085337974551	0.00111057015474618	0.126480325855237	0.000279003625873953	0.0405379413272853	7.07825956300681e-05	0.00548529838720667	0.00141254735413767	0.000654939692010321	0.00683253131037316	3.04572448845625e-05	0.00197967028485298	0.70198660452268	0.00010157948573242	0.0418103324274294	0.00253926657047751	0.0254308395812363	2.76196029098841e-05	3.426904865125e-05	0.000123200503408228	3.76158215140071e-05	0.0154019858431382	3.72037231332209e-05	0.00183542145762567	0.000881672235465795	2.79411225132482e-05
peak34968	2.21808529020779e-05	5.43264270271727e-06	3.53033163690122e-06	3.80964354923853e-06	0.00413702082028927	0.000433758246419746	0.000565803745115059	1.14119278169914e-05	0.000221370053447185	5.24335951656139e-06	0.00511650211028898	3.80614844880704e-05	0.000203398456239029	0.000601691248492284	3.83339075607027e-06	3.88241791451665e-05	0.00536420239340722	1.63466893744208e-05	0.00369085461328918	6.59232391773206e-05	0.000786351487615418	3.2593123113106e-06	3.58320603953086e-06	1.73742105811948e-05	4.67516432707496e-06	0.977482108528256	4.1431108900312e-06	0.00108894112433436	5.7121256402038e-05	3.24317118933966e-06
peak34973	0.0462289154702004	0.00404850703435026	0.000898775623177531	0.00189686623922743	0.0529962783216982	0.0222880106492363	0.0318871238208885	0.00430366427415201	0.0166654227405913	0.00199478974063705	0.0653691773253919	0.0235338490449895	0.0508241333642257	0.390403222245242	0.000908976685216351	0.00798888538972873	0.0834588610434491	0.00245325808717895	0.0235737647026505	0.00742698142830704	0.0207807842857036	0.00101362026520286	0.00162066276686652	0.00399710803877915	0.00105774527530312	0.056844268945073	0.00125530570253736	0.0660905697187618	0.0070602168932014	0.00113025487803278
peak34974	0.000146611584731563	5.96019497422085e-05	3.70813298462414e-05	3.88967796747668e-05	0.00803065189620526	0.000893328916378179	0.0821458014905103	0.000428653333610082	0.762299584522013	9.3200688694981e-05	0.00227773348304111	0.00121127118293318	0.000402636296725592	0.00179394161556445	4.15308936372721e-05	0.00554312509465689	0.0225133236397583	0.000141980689664871	0.0555374534503413	0.0102976726057909	0.0380575559106443	3.45580195996144e-05	3.88166436304648e-05	0.000136298310173815	5.27509086127251e-05	0.00522547193019148	4.61438812665397e-05	0.000936260390852018	0.00150492307338303	3.31394881252986e-05
peak34981	0.0444351554821105	0.860065762970176	0.00147163524266238	0.0188024229744586	0.0012349330326028	0.00109678664799092	0.00143428661733443	0.00620070076146332	0.00150564196486835	0.0087734177124744	0.00122387305595782	0.00874516785517945	0.00174321761777152	0.00240435396149152	0.00128313376639944	0.00218582482469	0.0015675302782502	0.00103276210639449	0.00110994292779225	0.00169448208164227	0.00137340391075297	0.00263248926315486	0.0138283649150888	0.00177494970378453	0.00127396052810538	0.00120775504858192	0.00273016628729486	0.00133629982711866	0.00212507830415737	0.00370650033025015
peak34984	0.00757043040794254	0.0058857798938844	0.0110530256000023	0.00504807926570031	0.0136917843949493	0.0332213165826635	0.0107896323627144	0.00615039351731681	0.00938060548926907	0.00483650447469998	0.0150628768533134	0.00602953728062125	0.0166684873764104	0.0109249409107969	0.0276501382650496	0.00791011899039632	0.0114660517526414	0.596402534066071	0.0142473722130612	0.00871501758927377	0.00953304812598316	0.0134364541012412	0.0106176644380292	0.00681396958475945	0.0872604570150095	0.0133613281872788	0.00463749625577395	0.0168655121660974	0.00823958174806468	0.00652986109098549
peak34989	0.00149262802245635	0.000347623429217541	0.000278241554689012	0.000278518618060075	0.0558985402894854	0.0290304330884422	0.0114130966600994	0.000551446143004588	0.00534753192938164	0.000335776494922485	0.15030933623684	0.00151854849312396	0.0204704130985563	0.0196659161995584	0.000285499147973262	0.00144352861771859	0.0395886076833544	0.00118055741516133	0.0397810711382684	0.00230756110478344	0.0163275251681004	0.000241541017406088	0.000245430472088603	0.00172950414146361	0.000325419042925239	0.514918807068005	0.000331335880181162	0.0814571410098452	0.00264804619774959	0.000250374637138228
peak3499	0.0254443309499109	0.0374720096620945	0.00962070659792745	0.0362458543754472	0.00671426655471066	0.00478910723779991	0.00993082727477507	0.0919957950382705	0.0119289802163206	0.472592722476173	0.00581782506727107	0.0423709821354512	0.00645599453282109	0.0092773549041087	0.00590532076382787	0.0243451355005488	0.0080621469765243	0.00412539102079395	0.00697354927474294	0.0159863011488198	0.0097467810656053	0.00937755162745491	0.0144576742826773	0.0285985266910496	0.00457164021088601	0.00629185865557988	0.0492872110698868	0.0055451120094717	0.0181314157146754	0.017937626964374
peak34995	0.0180349901195708	0.00156915109960002	0.000544668972395105	0.000994290855481047	0.0391675930439899	0.0186461681295732	0.0246495532426045	0.00267286424742042	0.00755435794212519	0.00135181085892764	0.0461291231010504	0.00701951303829063	0.0716770557430246	0.621175314580971	0.000505922137381231	0.0052824715184023	0.0258453462603642	0.00139624408529259	0.0091458435694484	0.00279269281663294	0.00602962262354175	0.00054897257625066	0.000748981268579849	0.00510936559306766	0.000541515566057489	0.0197021375404671	0.000864277627344912	0.0576350962334132	0.00201152673000497	0.000653528878726423
peak3501	4.94710453693216e-05	1.00973649412907e-05	7.81334843906813e-06	7.69262934659425e-06	0.0157544306271669	0.0197362007188536	0.000799334914430107	1.94440807550562e-05	0.000174282266679274	1.00033614282408e-05	0.780837090323694	4.31729523801207e-05	0.00298401070968894	0.00298855200597288	8.67898935813483e-06	5.79369067732952e-05	0.00153465873052429	4.94711122302653e-05	0.000923926705064232	5.37339882998164e-05	0.000217542043552215	7.13608611795212e-06	7.42704784800141e-06	4.91377520193529e-05	1.06800277810975e-05	0.00615247692021926	8.51501290272624e-06	0.167451520924982	3.86714863817318e-05	6.88991679978467e-06
peak3502	6.88802011194327e-06	1.22148343456089e-06	8.98384428531257e-07	9.34638886758205e-07	0.000513429634870246	0.00168368991683523	4.9487356672361e-05	1.93103087184229e-06	1.29984314094864e-05	1.09537481654734e-06	0.00968477334778795	4.34341281649137e-06	0.00097571616741241	0.000351949491099233	9.79163207214889e-07	4.96668424858826e-06	9.87896650460485e-05	5.32764846154116e-06	5.44232366712347e-05	4.56484257924579e-06	1.68707124585682e-05	8.32087340738692e-07	8.83548015921546e-07	5.97698587144902e-06	1.18056709578835e-06	0.000341538052988175	9.88083217216931e-07	0.986168859259365	3.64348275670251e-06	8.19289222865934e-07
peak35023	0.000145128084177825	0.000437525336603829	0.0629998627087867	0.00187377955900564	4.64049376089288e-05	6.79970444987562e-05	4.69506088271549e-05	0.000124505728557125	4.8484402396192e-05	0.000659287246415271	4.92351336899843e-05	7.04942351987326e-05	7.5123390480895e-05	5.17259805340089e-05	0.0229856036320141	6.42287303179803e-05	4.5138593527368e-05	0.000401288855543901	4.87482839145831e-05	6.29620915584214e-05	4.96758874302562e-05	0.872078341553019	0.00551176978556881	0.000275496287361048	0.00377630919481233	4.78675377263685e-05	0.00304201947452298	5.59602199240692e-05	8.67335437076577e-05	0.0247713519322699
peak35024	0.0015048224577799	0.00479287671929065	0.0351390301652001	0.060616485470516	0.000292884013244487	0.00038041212863814	0.00029185630558827	0.000749068803662156	0.000299766365287054	0.00594336202305398	0.000319469974548321	0.000532058610154657	0.000516355367094417	0.000360986588119521	0.0072520061300548	0.000374230582971844	0.000298595561174407	0.00102361351398246	0.000301206453402651	0.000385351051947812	0.00033596242255271	0.0373966824356978	0.0186752400588515	0.0029993511553069	0.00272535232183594	0.000321281672986759	0.159813880407619	0.000366537141594161	0.000626186314847349	0.655365087782996
peak35028	0.0084371863680864	0.159623186696256	0.00303965324484857	0.723851019193085	0.000452828729494494	0.000480938432833711	0.000500282413408096	0.00226885841201152	0.000502648148431766	0.0209839287662531	0.000469077112225299	0.00162421626926815	0.000776538121526415	0.00073576473987149	0.00166677421986818	0.000758681726363034	0.000496920971361054	0.000675852641788459	0.000411400397313629	0.000593415313343176	0.000481047396162181	0.00548360283331133	0.0292525215008343	0.00244541002711368	0.00113930779979699	0.000448276194563787	0.0129528068116552	0.000534607557646743	0.000805212951186279	0.0181080350100929
peak35044	3.8279417266122e-05	0.000107251998380622	0.00212786320421706	0.00155444022594437	7.24947710275996e-06	1.0339428359386e-05	7.04216784703241e-06	1.70939146625459e-05	6.800812211775e-06	0.00012747501846731	8.04177533504694e-06	1.13098015827106e-05	1.42628282285674e-05	9.12109941278822e-06	0.000310672038654076	8.7062352504123e-06	6.9997413472712e-06	3.28641856810993e-05	6.97440826206493e-06	8.13031001959868e-06	7.2415019760443e-06	0.00281374679557211	0.000692510078325297	8.54535694075372e-05	9.72362943146396e-05	7.58627279998265e-06	0.00337378558992882	9.56531761826453e-06	1.17778031530835e-05	0.988480178688672
peak35051	0.0448804983782245	0.0213963305925004	0.0731367612745995	0.0408494412959643	0.0130711618542637	0.0361043125037752	0.00913052082294769	0.00725351211956549	0.00625910476504082	0.0147134959654434	0.018175473065626	0.00675819385852269	0.0661988963876798	0.0181181153468726	0.0677612030082534	0.00631161727049687	0.00955874228789198	0.0993376560653032	0.00881946094092547	0.00515043329493931	0.00661907914229207	0.0727621470197546	0.0447378290837449	0.099251850709088	0.0524244926208789	0.0124215599778143	0.0397827118672898	0.0288849448810151	0.00586733656529695	0.0642631170339893
peak35052	0.0375223214916173	0.00921791391111546	0.00281433329140014	0.00549926222321835	0.0457214364459174	0.0197000037598899	0.0388036012061657	0.0101310795180289	0.0415288043116144	0.00634339633041932	0.0482997936118155	0.059434305843648	0.0292806940043486	0.0629822281331498	0.00250423431830994	0.016795246164013	0.0954999365957973	0.00476501864325113	0.0592635426027194	0.0341442404596537	0.122737701150642	0.00280139779103639	0.00391413368440506	0.0123021011972591	0.00258818416872769	0.0973144421844928	0.0047738845187369	0.0387629471607411	0.081040275923654	0.00351353935421182
peak35066	0.00270669185324058	0.000274716644312245	0.000115979791549758	0.00017919416187797	0.0224389514464898	0.0114465029776776	0.00685097992441931	0.000414564177195264	0.00183267572611455	0.000215396712954411	0.0443232444068304	0.00116092501092307	0.0571207409984291	0.744723185040215	0.000115032750424065	0.000930967210622798	0.0109582903452569	0.000398771517551502	0.00344256958330354	0.000634478892052173	0.00180638850903451	0.000115971477760772	0.000149057234961951	0.000914753986781733	0.000129732258487097	0.0114447858681973	0.000158624649232113	0.0743843993382116	0.000484195202671374	0.000128232303220973
peak35080	0.00692614318359453	0.000615100810728265	0.000333988345772443	0.000484836076602941	0.00730633200168097	0.0196012675484611	0.0027821053834795	0.00048186281644508	0.0011351904299085	0.000392429264144328	0.0172864045376155	0.000944225031299783	0.83288528921221	0.0273514260353634	0.000325956092239784	0.000743396881973707	0.00393804642117526	0.00117625314734958	0.00218247057323727	0.000565557305829828	0.00127008784189204	0.00033520413822991	0.000403777801037032	0.002754583680638	0.00035177352363466	0.00594190577150719	0.000408609377022335	0.0601668555661199	0.000538280549904479	0.000370640650902117
peak35081	0.00472523038511177	0.0016781075352205	0.00401371753341946	0.00187103348237351	0.0452388746092834	0.400868216030954	0.0187734137919253	0.00264482020767832	0.00933522382213409	0.00225153752845516	0.0751867025978728	0.00319860540732546	0.0911544674623799	0.0213087537735414	0.00477187940070364	0.00534432284416281	0.0190507904011432	0.0548654042765242	0.0277547866426471	0.00539323684497675	0.0114991843986342	0.00287076191029012	0.0019551589848596	0.0223269496000228	0.00565481803217667	0.0429825857311165	0.00309572610510513	0.10291862722998	0.00483242465608364	0.0024346387738975
peak351	5.37230337803816e-05	1.10150274969162e-05	6.98440267549158e-06	7.69763104660969e-06	0.102803845892129	0.00284743656641019	0.00187005574348627	2.40137827707167e-05	0.000352255638159378	1.06821077668414e-05	0.804271077426967	6.90082208389863e-05	0.00109712884707179	0.00570369451422831	7.63476831865272e-06	8.30386017202072e-05	0.00873366858397209	3.61792754975312e-05	0.0026544400933013	8.81557035966878e-05	0.000522725412570977	6.54336725221284e-06	7.28438855404206e-06	4.01012714755923e-05	9.37547970864122e-06	0.0534333015641412	8.14717192122147e-06	0.0151734677775388	6.08405789652726e-05	6.47712663728203e-06
peak35103	0.0020342059918028	0.000346534972765782	0.000164220043724182	0.000212004016205399	0.10338621881787	0.0368220598772098	0.0158207795872535	0.000552245353352199	0.00481512623515858	0.000248900017279661	0.261446870459223	0.001814732677716	0.0290413773706859	0.174459611515007	0.00018627336359649	0.00151219301647694	0.0663384075387718	0.000855947361125008	0.0177960350701263	0.0015511848270492	0.00654409156973481	0.000169401262506796	0.000212212509215009	0.000724356041540386	0.000238316250911336	0.0969107620945456	0.000183155295050072	0.17424891378502	0.00119984228898479	0.000164020790091314
peak35107	0.000132149849447436	3.16503273299525e-05	2.49251222981255e-05	2.40709816207464e-05	0.536418047892457	0.011401655003235	0.00913583447637543	8.39574794202969e-05	0.00137850039370223	3.73964320783343e-05	0.313703538347098	0.000194590249649953	0.00260164008370253	0.00735653786950444	2.70899176324338e-05	0.000326127452549849	0.0154198549538504	0.00013580440624406	0.0117058114492783	0.000321897444584765	0.00171743106561496	2.20548549564992e-05	2.265144572776e-05	0.000161127189047855	3.28493748362423e-05	0.0653038034497065	2.89921576178536e-05	0.022030882644721	0.000197451154012861	2.16765316988854e-05
peak35113	0.00109369110447133	0.000184140212208285	9.54048716872636e-05	0.000124028245236339	0.130957427767045	0.0127728073321313	0.0381365839113183	0.000520172459813896	0.00445133579497316	0.000201711396596773	0.0785763143493355	0.00132176039048899	0.0137067010156113	0.612610293421653	9.78581358345411e-05	0.00184724579065079	0.0296953813775684	0.00037144751085383	0.00790361255624038	0.00101505873428698	0.00303684420143693	9.10866406621693e-05	0.000108699315739121	0.0007232919927784	0.000114039783743691	0.0186552733293231	0.000128203530275496	0.0408008124296717	0.00056257382976338	9.61985686009824e-05
peak35116	7.90864409166359e-05	0.000148403329774931	0.0813602525035751	0.000434895613066217	3.65065572364733e-05	6.1962293073323e-05	3.42817567591585e-05	6.15380025631799e-05	3.37677218601378e-05	0.00020912793117017	4.01637525714892e-05	3.90353670013201e-05	6.26020552073508e-05	3.74162638146336e-05	0.861854284335808	4.01201525677335e-05	3.34824712845321e-05	0.000651013420249125	3.83329653191218e-05	4.14843822458853e-05	3.6116641198469e-05	0.0380955178339045	0.00103601398679278	0.000205399550963052	0.0112342446981278	3.8307540285294e-05	0.000918752406113862	4.66786576763769e-05	5.61727033728105e-05	0.00303503866550085
peak35119	1.52149934794177e-05	2.58790736287512e-05	0.00572648282724219	6.67462902706895e-05	7.70279036272273e-06	1.37782426284549e-05	7.10437604448301e-06	1.16916718505737e-05	6.85866861933379e-06	3.47568799910055e-05	8.53572763817884e-06	7.51039122192974e-06	1.34371425700487e-05	7.77211771978976e-06	0.984584604499031	8.0224589256846e-06	6.91871173465548e-06	0.000187865025554274	7.98473357066728e-06	8.20117808836748e-06	7.27779660510817e-06	0.00365314566833484	0.000166007030108383	3.88961924833119e-05	0.00485862736866672	7.99965495600678e-06	0.000126284394781649	1.00091607734878e-05	1.07190808712733e-05	0.000363965852247298
peak35120	0.00013993562665559	0.000283931709839932	0.802548455804063	0.00105493298231951	5.6386043563978e-05	9.04847329969757e-05	5.35005566811027e-05	0.000102682919609523	5.33749762507832e-05	0.000425306092941951	6.2060327518079e-05	6.59866747683977e-05	9.74651183325095e-05	5.93045863421326e-05	0.0806413949262875	6.3740877422095e-05	5.27595322025043e-05	0.000666096206007074	5.94982487683669e-05	6.68600747204126e-05	5.82948182531725e-05	0.0902729130791411	0.00196929855160083	0.000399007371674482	0.00556509773957333	6.02256595913973e-05	0.00299534934380499	7.1866762697065e-05	9.56500810302123e-05	0.0118681385753423
peak35122	0.000118168358113788	2.97829914681481e-05	1.70057680764524e-05	1.93193063064147e-05	0.601965953098213	0.00216928841658197	0.111491480333505	0.000109610622946745	0.00458662138336961	3.41031969244701e-05	0.0191739332459277	0.000338455924664154	0.000834776883823618	0.0102606992159119	1.89044728419963e-05	0.000622064106761589	0.196239095349766	8.07394438134734e-05	0.0218826229287935	0.000540909904876022	0.00310546790384519	1.62410079497133e-05	1.87907850254263e-05	8.41362949196011e-05	2.38371732668254e-05	0.0223092490998693	2.05668888345121e-05	0.00364136745328222	0.000230956210682574	1.58522296397097e-05
peak35125	0.000922855250452077	0.000175258913897279	0.000180137164117655	0.000157993838231226	0.0113071768268319	0.245764321642379	0.00273410587261865	0.000238350647221381	0.000898419287956273	0.000171312937979829	0.038213786633137	0.00038563078781618	0.453569622654564	0.0112271695032935	0.00019381521271297	0.000493989318301153	0.00327565597423025	0.00121707914575776	0.00251765462134565	0.000392057004229694	0.000992698093172685	0.000157816089751985	0.000149040863387181	0.00151840095482166	0.000224342386759462	0.00722897354436763	0.0001846674062856	0.215030365009469	0.000323806634541118	0.000153495780370647
peak3513	0.00309455299520279	0.00109155875963297	0.000765640884863143	0.000835827460961409	0.039390667492234	0.0109535446707308	0.0344269355720958	0.00275050258083833	0.0414411482336693	0.00139691781231519	0.0312684493344023	0.00939540368504678	0.00836982788353921	0.0173102713401563	0.00073654117669574	0.00833875094264321	0.0813387820287656	0.00195576515031902	0.134042245084918	0.0262991243936922	0.352722497845968	0.00065348847066795	0.000690565733080634	0.0038167515166377	0.000802289072076301	0.124880732503928	0.00109826399963245	0.0167636460965425	0.0426501171351155	0.000719190143629199
peak35134	0.000232413288002314	0.000411974476812606	0.787383727784977	0.00145219693868148	9.93712417388902e-05	0.000166257409152934	9.13952965093201e-05	0.00015436863309418	8.94191030894043e-05	0.00058253398911541	0.000111523155381848	0.000105168651189877	0.000179328990281558	0.000103119581788312	0.112496793103625	0.000102281757537276	9.15050425200011e-05	0.00129501689591362	0.000104176498443695	0.000109494618523396	0.000100252148753442	0.0641253156108294	0.00242960081801013	0.000745038611695394	0.00873779085560981	0.000107695330566036	0.0043322602715526	0.00013079184967114	0.00015865606108464	0.0137705319858498
peak35139	0.0015590988149248	0.000433948488421141	0.000221760485043824	0.000266912707637494	0.103091959293863	0.0123820146320847	0.577510961473223	0.00256381934909676	0.040584492571973	0.000572660503405453	0.0275752673809714	0.00530259751308562	0.00622946187697752	0.0625121221039524	0.000250376804176208	0.019099098755976	0.0625991479358811	0.00098194855275399	0.0254559065786689	0.00565490406658791	0.00984099229249062	0.000221077188411165	0.000269436898724511	0.00100658623495954	0.000321298467945208	0.0175283283165088	0.000272511388548265	0.0136756584522738	0.00180353014533356	0.000212120726099483
peak3514	0.00239062838890476	0.00808612321891006	0.141751262067984	0.0195970164351413	0.000977615109851188	0.00128832809124582	0.00105885529896051	0.00336602879861806	0.00121939480294345	0.0144589796945195	0.00098407297400647	0.00178510224214861	0.00127293572377651	0.00101774670614894	0.187508948062865	0.00165986840142918	0.00101317991782762	0.00747774859654856	0.00114737862252376	0.00181377312366762	0.00124710170068029	0.344110295222253	0.0634061952831365	0.00364027365974405	0.0819827695739839	0.0010288204558927	0.0269253016573032	0.00105050419625546	0.00261245119802697	0.0741213007747031
peak35142	0.00153603111323854	0.000493927104527587	0.000281626704203019	0.000316172173427778	0.0406029083526166	0.0100930878440411	0.0211245695216303	0.00100921626068487	0.0209565578456227	0.000431849761864087	0.0341803786129828	0.00412491352438385	0.00544871425656183	0.014251732553145	0.000319503409188003	0.00322904901320382	0.145266870162514	0.0011959901576012	0.201166766049116	0.00965495390802994	0.185864680027253	0.000273763705861751	0.00031798965930396	0.00091237750352367	0.000407994278061805	0.269147820395442	0.000316722211419537	0.015387379521766	0.0114238752615957	0.000262579107189489
peak35143	0.00144368257496704	0.000323925893002471	0.000131096796362874	0.000179271936755744	0.155457719192339	0.00954490984009662	0.178855245465471	0.00113921700774101	0.0247890068489218	0.000303173574072083	0.0431623136532751	0.00455957695311028	0.00577980548310952	0.162501723034852	0.000148093760388459	0.00566785207386048	0.300988613420976	0.000570145142069869	0.0319484045329341	0.00377586420817977	0.0125214910959376	0.000136608460734363	0.000180115935086999	0.000544519287797199	0.000191495078629497	0.0361327414195157	0.000159849031598947	0.0171160454270097	0.00161451423612924	0.00013297863507588
peak35149	0.000724761241898925	0.000345444291121662	0.00012504061723677	0.000188321366529232	0.00332637543478947	0.000909466539398738	0.0184156748390357	0.0116831537367113	0.0342955064872412	0.000723655404782649	0.0015805645704335	0.0182931426521409	0.000717419465808916	0.00333263481938338	0.000129151066082283	0.873539293470908	0.00533192325325425	0.000281586054419319	0.00360750468383019	0.0118894306548095	0.00447468206999118	0.000128066543121378	0.000175204790157692	0.000439891703094313	0.000153474394217502	0.0018188852034295	0.000193458769001171	0.00102413521374412	0.00201838740389794	0.000133763259529398
peak35151	7.14077926361528e-05	3.0862145533691e-05	1.41080056958301e-05	1.79005985373466e-05	0.00121310739999782	0.000189589292878791	0.0125195706571597	0.000354139277033468	0.950874190057119	4.96907159551292e-05	0.000438559178578887	0.0014383980126428	0.000115708028969688	0.000611316770978902	1.52964239155361e-05	0.00958820212565318	0.00366536887842908	4.17011306590815e-05	0.00307520388079108	0.00824888135042361	0.0056130041005161	1.38743506937339e-05	1.73881889091733e-05	4.85837495365542e-05	1.90075311065278e-05	0.00078238689969753	1.93395708978585e-05	0.000219779038000468	0.000679604286907789	1.38305601454382e-05
peak35157	0.000112313083756902	0.00114699727928309	0.000125032836702789	0.994140836246187	7.7665252456488e-06	9.46175932963199e-06	7.92850323692597e-06	2.58950530423226e-05	7.75157358191491e-06	0.000199624625945889	8.4354820832766e-06	1.9535147777742e-05	1.50615254449539e-05	1.1831682115809e-05	5.94633571102161e-05	1.05808169169177e-05	8.14946626597812e-06	1.74012457499424e-05	7.10770799244637e-06	9.09277529885369e-06	7.90798082595724e-06	0.000281720445104825	0.00173816744628414	5.11463771059062e-05	3.52852697520241e-05	7.9606723027326e-06	0.000414305434009353	9.97957437086355e-06	1.30287780801948e-05	0.0014902313290958
peak35158	0.00129876643625649	0.00801971863078143	0.00728476278422906	0.565437704546679	0.000145649149101648	0.000193917492411284	0.000146077290966993	0.000442587856102815	0.000142660719281091	0.00342420886809257	0.000159041439460172	0.000298328485346539	0.000283245326187856	0.000203418739890715	0.00284570677735847	0.000193083914833267	0.000147131465056644	0.0004985778648149	0.000136303170089456	0.00016990952861511	0.00014561416706669	0.0247146942433295	0.0927872960305743	0.00106501033605617	0.00137151457474453	0.000148952512507589	0.0140074379911375	0.00018902347910068	0.000239564865122492	0.273860091314805
peak35164	0.0222420817135909	0.0397168683808487	0.0461753756628496	0.0365920852039937	0.00912267862426994	0.0140602467598569	0.00995325739942855	0.0281372809896749	0.00903105671850033	0.0395137662416141	0.00897347159410282	0.0125437092521112	0.0134363856749937	0.0112412178467448	0.0915014569458188	0.0149304239776514	0.00823559725943806	0.0707468551646634	0.00792838259707189	0.00928372165565753	0.0067751026765742	0.0969526190503124	0.12490027489128	0.0156781991181703	0.16230915395407	0.00738300986110017	0.0224658617135995	0.0102565239981613	0.00787757143843458	0.042035763635416
peak35168	0.0019019661685163	0.00180433685016077	0.000996868886297467	0.00105194271347795	0.00643512618835219	0.00302320530477381	0.016343390698659	0.0327557171869407	0.0682554338430389	0.00373710265365069	0.00385105547020182	0.0292260120649153	0.00185594199749086	0.00427213215042673	0.00123108934965555	0.130593870426782	0.0108992207976202	0.00245939475012548	0.0153511356475425	0.567358460088716	0.0273244885617264	0.00104655178416545	0.00128753164957774	0.00146813268943948	0.0017057719103104	0.00582370490940812	0.00114043968984225	0.00264779010870026	0.0532548637298447	0.000897321729640749
peak35175	0.00451120493594618	0.000921170884985475	0.000858927792303456	0.00084635799682795	0.105948951523555	0.0756946519468774	0.0324158619564988	0.00180838649461066	0.0103099317479487	0.00121262224318971	0.195399774829332	0.00346813964578076	0.106447577464748	0.0673934288170181	0.000787909039656221	0.00454393796160223	0.0377046143942678	0.00287219937970976	0.0298289313561528	0.00404073558947532	0.0136256964784438	0.000687864610910459	0.000658559794731041	0.0133659554801122	0.000810962867503066	0.091321599051494	0.00121484893543227	0.187107836320759	0.00341184279994823	0.000779517660180677
peak35177	0.798071249100848	0.0223230952034186	0.00229835394851427	0.00935513103838032	0.00668959606330114	0.00817853448145477	0.00487711943604497	0.00346887718871634	0.00346441426702251	0.00370008934436031	0.00906281503102889	0.00808600504319617	0.0247353290228417	0.0193665422192793	0.00211865644016941	0.00300962166199296	0.00706119085526492	0.00346771839145499	0.00420040061890872	0.00260726089208089	0.00398171882210273	0.00317792892880346	0.00711580319231025	0.00653340289762429	0.00219513827134261	0.00709659101640814	0.00323341437904171	0.0132337507355878	0.00327700170380971	0.0040132498046899
peak35179	0.0200195006951364	0.00467028097005796	0.000968839480993424	0.00203479415629706	0.0407480888551479	0.0104310386708589	0.0559224107384126	0.0102276013983239	0.0678253976356043	0.00313557333119119	0.0298064660721949	0.181075610822612	0.0127730274959401	0.0784707874553722	0.000961853331688286	0.0238497905444083	0.146147504239714	0.00209663192607856	0.0473734288669495	0.0366878809105265	0.104087876346195	0.00106454821197999	0.00170651067213467	0.00348985007976568	0.0011108402645566	0.0542062646088342	0.00149905179244414	0.0199791240841381	0.0364229566715857	0.00120646967085757
peak35180	3.62076710278763e-06	6.99861411661711e-07	4.76552006118117e-07	5.1036516475195e-07	0.00216250130742978	0.000373501757822191	7.23307509901807e-05	1.3838237083804e-06	1.47224813701386e-05	6.75387772570335e-07	0.990783134921646	3.53988583090962e-06	0.000141332170409276	0.000357487124206234	5.1762950927168e-07	4.31050255340992e-06	0.000198773970371105	2.58423426461566e-06	8.44893778762871e-05	4.19042170850507e-06	1.99972883053436e-05	4.41147121854483e-07	4.79229226224819e-07	3.02006084849868e-06	6.28287669015693e-07	0.00095945721305154	5.4860421731015e-07	0.00480117522219113	3.0320028345543e-06	4.37651380228866e-07
peak35184	0.13807696232122	0.0741739784142651	0.0276999405576587	0.118091509600008	0.0104931752685133	0.0142367911207254	0.0104228637691481	0.0226646936350357	0.0075385082917616	0.0718090808317967	0.0115530412610609	0.014593896496492	0.0288362711303341	0.0200024646107696	0.0180200774190819	0.0116154545693102	0.00889543716734285	0.0145834821960107	0.00684607082137324	0.00625605030206012	0.00612809714944885	0.0342734453346169	0.0561352250576718	0.0982655225029849	0.013577624255258	0.00835391160682347	0.0648255569188242	0.015134910554613	0.00599545919906141	0.06090049763673
peak35186	0.0052310014380047	0.0251892534092751	0.0124368701424089	0.492272854313158	0.000444268759912445	0.000632009691278993	0.000424667222192349	0.00107771651774269	0.000391011437266659	0.00578444096692986	0.000501531187717422	0.000807876530536024	0.000994497207339011	0.000661546044469087	0.00641381393807652	0.000509809983407514	0.00043721611599028	0.00153965266222994	0.000389446734479257	0.000432238854864138	0.000397728278596666	0.041631882801525	0.230753468406248	0.00292264560851103	0.00358484817154966	0.000447812997553261	0.0163653938807788	0.000622549767712709	0.000584282173891966	0.146117664756354
peak35193	0.00151304964200906	0.00236362188445589	0.638179835669776	0.00752140861726985	0.000889987560753215	0.00130949264426813	0.000898095599167778	0.00176000087158667	0.00090874391486077	0.00817061867800507	0.000934612146265859	0.000975356728306605	0.00132782581984007	0.000858925373702391	0.0934965303778357	0.00114508018996441	0.000811467996885839	0.00694299261955093	0.000969363686204971	0.00115750800664019	0.000956676986709928	0.0544126958981934	0.00774111950297401	0.0101917819880479	0.021014610724538	0.000923498998782499	0.084852921747081	0.00102958995935397	0.00155503971735633	0.045187546449614
peak35198	0.000374863941444926	0.000214190959483837	0.000135527030424841	0.000138434612219608	0.00468351497434611	0.00119576391061063	0.0211310024958016	0.00251671476715366	0.412499988027002	0.000412633630881503	0.00207824097889061	0.00507658327799036	0.000630433097920808	0.00195604374245613	0.000153667486456349	0.0437734401650537	0.00980404645839467	0.000419586733208205	0.0195859414315057	0.415033982922547	0.0417219148346502	0.000127511929190191	0.000143626055118495	0.00036624047736588	0.000196812275240726	0.0039436107290721	0.000169897102830434	0.00112988210062328	0.0102661828362447	0.000119721015871409
peak35214	9.83499713001557e-05	2.09198304613407e-05	1.3483773968111e-05	1.44180716788425e-05	0.134967188606943	0.0092973914376947	0.00313627226604673	4.50229910614291e-05	0.000603054741931847	1.96438696804388e-05	0.754089767500227	0.000120746363109342	0.00219735960175724	0.00929617887875399	1.53408016011312e-05	0.000154031334833231	0.0110576202138489	8.12707086743912e-05	0.00411830562181404	0.00015527102681637	0.000774249004267211	1.28795083611469e-05	1.43489656925627e-05	6.85221852884953e-05	1.95548023035596e-05	0.0361670632278447	1.48169414501543e-05	0.0333120951754321	0.00010255166019549	1.22809169627025e-05
peak3522	0.00116040504729827	0.000821012902149453	0.00059128370887482	0.000569460772862462	0.00724904898247303	0.00266585141295421	0.0247858145174822	0.0160046816769702	0.129125767971599	0.00224421961245312	0.00381323226270988	0.0145151201001676	0.0015733597003707	0.00388783414009627	0.000650480992094281	0.216314128070773	0.0113536010553233	0.00143304725104814	0.0186641744226182	0.471015205894781	0.0319657581863524	0.000539868295313829	0.000583544000142616	0.00143844391344294	0.000800250239187396	0.00593262815878651	0.000782369959789805	0.00239331739900076	0.0266142480368422	0.000511841316041871
peak35232	0.000105526492059146	0.00019701686481888	0.610780763210163	0.000644518776629367	4.78809757717951e-05	7.96302415580657e-05	4.58244369806023e-05	8.8043819809128e-05	4.47430208069063e-05	0.000342699436169594	5.21631399644325e-05	5.21892754316604e-05	8.21546758741312e-05	4.95242726449972e-05	0.315884170515918	5.5363611401245e-05	4.34539524896402e-05	0.00072375580597769	4.93931011340708e-05	5.44889433581246e-05	4.65605345563318e-05	0.0532223513312309	0.00129938615557668	0.000332385946259886	0.00800758421007275	4.91501763854721e-05	0.00187233534503934	6.04945467428366e-05	7.15062459511526e-05	0.00561494093922347
peak35233	0.000554705167197395	0.00169556554233281	0.0241451246345727	0.00523340438879353	0.000146914956848091	0.000233700933627946	0.000142174684302214	0.000333959446188776	0.000139420114061098	0.00123982257493992	0.000160306699675483	0.000208891955994125	0.000265846230893683	0.000174260036302732	0.042131798972967	0.000179687831011795	0.000140649361836888	0.00155906467809	0.000144826022209501	0.000167932582428213	0.000140402084951475	0.832585388888109	0.0431754030595982	0.00063181127886021	0.0170694562679254	0.000148455939622823	0.00301964042298969	0.000189739653207404	0.000218569675341469	0.0238230759151203
peak3524	0.0073349697700663	0.011607846627799	0.0835253049651174	0.0333804657949207	0.00367885848319264	0.00406562825330684	0.00400874270797766	0.00921198306386861	0.0045425560695459	0.0537237309318887	0.00371878871891575	0.00601721740133933	0.0046298866973761	0.00369938582215093	0.0282914571238384	0.00556439226350687	0.0038045252053172	0.00853384225263721	0.00439808563160629	0.00657289264372989	0.00529013881679261	0.036513712404365	0.017954977180712	0.0436152900656056	0.0138116492085544	0.00415402828980424	0.497909723748563	0.0038305582454147	0.0113339434657929	0.0752754181462939
peak35255	0.214039437330062	0.222688703254588	0.0160860402258539	0.118099326482212	0.00910678844743373	0.0104438008162577	0.00781316696347	0.0104711262130459	0.00755887364511135	0.0197426562168678	0.0110216924839934	0.0198656126976448	0.0193025320941856	0.0155205607013944	0.0127769391628633	0.00695796933760621	0.0108922874609341	0.0104003481823503	0.00856004335717717	0.00826567659144892	0.0102025595146024	0.0250377680362135	0.0707563239630505	0.019006359251925	0.0113141429402475	0.0115312193662813	0.0248976385619926	0.0134194587586979	0.0156273627266712	0.0385935852158177
peak35257	0.00341118642780097	0.000414491877406084	0.000121586673449675	0.000213224715308379	0.0232776210004193	0.00602077400532138	0.0154064622992951	0.000849642855277979	0.00434713125167447	0.000296143915712852	0.0198556776884637	0.00340144057225173	0.00995505684137714	0.847297418351974	0.000127999714034224	0.00222198365523989	0.0237509564526755	0.000412713320874348	0.00512825040925345	0.00129029161090213	0.00314207601406912	0.000132442622085769	0.000194455308705423	0.000608927570806491	0.000154627538583574	0.0102107539112703	0.000163006008996842	0.0166528876764668	0.000800982911094095	0.000139786799208804
peak35268	3.36104449155269e-05	7.32773921745581e-06	5.27949201318932e-06	5.30834414845425e-06	0.0266431862151453	0.00631882262344108	0.000816689351868257	1.49235878930479e-05	0.000178146066770502	7.05168420096379e-06	0.921980998523212	3.69681625954525e-05	0.00101874272186736	0.00209973260424955	5.99854223211524e-06	4.83700903464471e-05	0.00237921902707515	3.37435190744736e-05	0.00132816828895296	5.06341209090908e-05	0.000248404394322965	4.92307824562787e-06	5.26308378947494e-06	2.80997267266965e-05	7.58937892372974e-06	0.0137568327939997	5.68725416290478e-06	0.0228900196317311	3.55816635632755e-05	4.67784440574558e-06
peak35271	0.0183554768333697	0.0147137326389617	0.0156893708319673	0.0105124429367924	0.0373216157738547	0.0577575860202221	0.0426911474310715	0.0385418563808555	0.0362953606613002	0.017734999641687	0.0319575355376471	0.0236947983894681	0.030281854474694	0.0326997430537403	0.0300766815212016	0.0501056524515216	0.0309395323751844	0.17749173146525	0.0337020263916006	0.0298787257927493	0.0225116398149543	0.0195104004772125	0.0201308261725936	0.0145443476074378	0.0671096854277179	0.0257119232637649	0.00952022243193678	0.0318320439594593	0.0174059156575549	0.0112811245842292
peak35278	0.00230031604748042	0.000518883749629448	0.00024877445253991	0.000317479368987181	0.175345200976568	0.019973789989727	0.29331649610396	0.0022458825677055	0.0242835079496576	0.000602948386668508	0.0542682258743682	0.00520734223946216	0.0120860986815614	0.225386413214631	0.0002752665111095	0.0114824009260627	0.0772664755620897	0.00108865344601162	0.0232708648394452	0.00426097274973451	0.00893612709614824	0.000249983142714652	0.000310947088281398	0.00126875650954189	0.000346295750684906	0.0247896459026303	0.000310435834614774	0.0280944524979914	0.00170179951749247	0.000245563022501285
peak35281	0.00535937894256518	0.0022246333985763	0.000548070205472058	0.00102057643734451	0.0155412356985087	0.00391102850591295	0.036224574737344	0.0110472266586115	0.111561874452648	0.00221368721221569	0.00931157843661312	0.338508964973826	0.00369687346078096	0.0172866655659355	0.000551593323524692	0.0361696399918892	0.0559354117475542	0.00110919524173132	0.0301116040546797	0.100638093622417	0.123352704494742	0.000586385859883162	0.000893859165967969	0.00167481555023667	0.000644684527192825	0.018484226327302	0.000857960134389026	0.00581023300176558	0.0640772973081525	0.000645926962218051
peak3529	7.94720009907969e-05	3.09271961342711e-05	1.46464659814897e-05	1.7922431174129e-05	0.00269495905594096	0.000308474009171687	0.0407604153446458	0.000255832556799419	0.915233356986897	4.33055608506068e-05	0.00080157883498999	0.00103490896638453	0.000165176563475198	0.00102648168895492	1.64265490265941e-05	0.00429869975625534	0.0105948910114175	5.18158016209697e-05	0.00753950008870403	0.00438299044801403	0.00807186494104625	1.4530001595327e-05	1.80448438241075e-05	5.04532923565153e-05	2.10871711259653e-05	0.00151366631161623	1.8749474409092e-05	0.000358026201184945	0.000567732293615816	1.40641517959706e-05
peak3531	0.0416789737608925	0.166815069998437	0.00621554375047438	0.0305514687125097	0.00669190205895914	0.00506419670932606	0.0103678309968256	0.30476480152334	0.0126078113370189	0.116477039752954	0.00558617566071296	0.0901448290433509	0.00614931091008428	0.0109605938901648	0.00599605406272637	0.0335628790409971	0.00853058103312163	0.00519380943846639	0.00646290140279474	0.0158054344400958	0.00806296890967939	0.0098817956144623	0.0324892141432759	0.00734341845274359	0.00652172738260123	0.00555873981867103	0.0109724729883114	0.00543276842840111	0.0127600196262769	0.011349667112325
peak35324	0.000513946989136411	0.00109451893902416	0.166500634830049	0.00885575897348732	0.000130344188419247	0.000196072291440647	0.000124404994613474	0.000266436865596526	0.000118718939503887	0.00171381625730142	0.000145475368078622	0.000173098599406651	0.000256430035388242	0.000154546367348279	0.00989866430132602	0.000148266908031711	0.00012201233671067	0.000748176376888932	0.0001265810051848	0.000140757116165127	0.000127453775974261	0.0611365605344892	0.00613417091592384	0.00177691470070873	0.00234227007847708	0.000136549232024877	0.0599397245409092	0.000173240789867037	0.000200758763643711	0.676603694984881
peak35332	0.000769641518895336	0.000224551685224885	0.000344581313815148	0.000214604303571467	0.0150804320046951	0.807294780580372	0.00411802520585537	0.000356841596999071	0.00164771153178935	0.000251705104063326	0.0347948897282655	0.000514960479938837	0.0327569766093456	0.00614651725241357	0.000420479449154855	0.000810374160946317	0.00478111573059128	0.00462535063985386	0.00608475156876761	0.000790769973402558	0.00201462593866013	0.000282558783677774	0.000228944278136608	0.00179467643235739	0.000535836445276327	0.0126551895440619	0.000286495097787629	0.0592755834272113	0.000654823106942934	0.000242206507926641
peak35341	0.0119663430596985	0.00745312436508208	0.020174740115119	0.00876113395527304	0.0488156257159014	0.0564387614244778	0.0642378890998059	0.0383096195682537	0.0489156890333647	0.0281185899954046	0.0387082572500105	0.0185579638529052	0.0326055485596689	0.0305026435580695	0.0210858239049866	0.0706698478403824	0.0327966738546823	0.0601001676778512	0.045844391500788	0.0374986643943995	0.030908357808696	0.0132877522379792	0.00878167122328837	0.0816472453608947	0.0221109845919905	0.0327861061928304	0.0212872529945289	0.0345158756987342	0.0212547370893133	0.0118585180756196
peak35342	0.00525312336881157	0.00376072137623674	0.0114247489401506	0.00393252237581369	0.00905277556540046	0.0256884225946819	0.00615810650480469	0.00299282564458099	0.00531340284999967	0.00303941575369801	0.01138811889842	0.00336041154807362	0.0141660041365557	0.00689402826072854	0.0271076652571061	0.00384862936190446	0.00748031749289565	0.694693427400523	0.00997068630908369	0.00512677450198333	0.00688088747059172	0.0115863904834416	0.00717263115935878	0.00670700500452224	0.0661988299692317	0.0108144624000193	0.00423189798519395	0.0135851480695994	0.00630532219145649	0.0058652971251325
peak35346	0.0256919983205346	0.017453762876397	0.00664454436158331	0.0138439468117413	0.0182178703690831	0.00981641357203098	0.0342252475163946	0.202396785482838	0.0408449187790765	0.109483002856748	0.013737149450052	0.10343529292526	0.0120356110700365	0.0235931086862813	0.00486365793708605	0.105519240782174	0.0220868891836455	0.00542385098279268	0.0183608569777725	0.0440438315576302	0.0256587421299756	0.00600973079007381	0.00790025556587563	0.0363760216734747	0.00429787366404983	0.0149612434655624	0.0206933469357368	0.0117572897784184	0.0317215380537183	0.00890597744395645
peak35358	0.0112654421355131	0.0170176896291898	0.0428093341583814	0.152279361734009	0.00154310740512869	0.00214938610574025	0.00151448507317231	0.00365451633010813	0.00129897655774516	0.0300210218100038	0.00171604970473449	0.00226006491145869	0.00355688745738121	0.00222241727309587	0.0130547852599546	0.00181279869930369	0.00139563748548119	0.00403811199432272	0.00126913988403787	0.00133654326247709	0.00124897778081183	0.0398346729466654	0.0325271435243959	0.039130553592438	0.00617724128882446	0.00145987785430642	0.353000002747356	0.00212301408732454	0.00162920889711244	0.226653550409525
peak35362	0.000537822001936336	0.00174071577053852	0.0301715940669281	0.0124600130276646	0.000106463768713668	0.000163896625720403	0.00010179676814451	0.000240601095677423	9.77742882908949e-05	0.00123554880143506	0.000118508744420687	0.000158235521276627	0.000211326811089338	0.000133354985607253	0.0119093165398605	0.000124924335862697	0.000102040729749349	0.000742992092546291	0.000101798626120681	0.000115625702406328	0.000101374733969678	0.672371417008171	0.0414265794262206	0.00071285951259432	0.00369226574254825	0.000109362671273304	0.00621058895060553	0.000142805958080834	0.000158734227055609	0.214499661465492
peak35369	0.0103415643714623	0.0141697310116532	0.0672074525870888	0.0222767824728949	0.00374999886389494	0.00766685574311818	0.00303805363444754	0.00357101561864874	0.00274170950809016	0.00692771310857649	0.00455096873465953	0.00326641389368393	0.00831778263734409	0.00426371671447172	0.181362032694948	0.00275057998159738	0.00342325475110411	0.0778305056552391	0.0035895673713993	0.00295627207311543	0.00313754310553198	0.149968798021107	0.0723113986448807	0.00940000929356838	0.259005876140723	0.00409917928020215	0.0143658764741545	0.00580706389660788	0.00403452387825318	0.043867759837534
peak3538	0.000312149477831834	8.70390028383975e-05	4.39009105260672e-05	5.4736509858798e-05	0.0461666710558735	0.00179489623715071	0.230218074269443	0.000397784645152658	0.0464329146456109	0.000109028221393913	0.0096507226616084	0.00174012547838161	0.00107909270688669	0.0101833194170323	4.61047107884819e-05	0.00276019216361254	0.512502323224786	0.00015197750221384	0.0658549054149277	0.00333074068248657	0.034803648436369	4.15532255149115e-05	4.97228450426204e-05	0.00021874798142532	5.53928568013071e-05	0.0275050792018027	5.966227157779e-05	0.0030662131214737	0.00124036363626343	4.29174853255709e-05
peak35385	0.000489500757146704	0.000224889459947794	0.000123247811063315	0.00013297651256149	0.0137712473020638	0.00244242185483973	0.0602625761885039	0.00150295917777475	0.602018431548349	0.000295839635702539	0.00504688908227017	0.00481382050908591	0.00107510985462102	0.00438841913302599	0.000148900164045204	0.015731520123779	0.0443844075182476	0.000528908066978537	0.0852485135792642	0.0504187100111965	0.0862472334757853	0.000123274715183317	0.00014706108286045	0.000329458069407584	0.0002049549948414	0.0110443405414348	0.000139204150085271	0.00235975640110038	0.00624451678571565	0.000110911493118289
peak35394	0.0204955635472735	0.043142877915032	0.0477037758372269	0.0396711225671589	0.00921570473805622	0.0123283494099139	0.0111739053301843	0.0504813221203403	0.010897378887356	0.0730903242035284	0.00854150325427889	0.0160713525160583	0.0114822732126971	0.0109897660981345	0.0815206168030326	0.0213294535976953	0.00862583644631378	0.0506744117693496	0.00845820273590215	0.0120443104042757	0.00761860064191317	0.0899899740514904	0.115771501708125	0.0167605385797082	0.123104113039092	0.00733463212864883	0.0281547779818016	0.00924545043196831	0.00959726465818142	0.0444850953852627
peak35396	0.00140789573280136	0.00104972903314687	0.000298659783301247	0.000500010315461809	0.00282799967882291	0.0010790801159337	0.00956627439860013	0.114303667335741	0.026006246344787	0.00233516753848719	0.00161131009705954	0.0826334478604373	0.000887378024379481	0.00298358595404197	0.000314929854946466	0.690738850648356	0.00478769726830478	0.000548534643405702	0.00383434753419891	0.0343983592976266	0.00603228288208135	0.000328557967817147	0.000497985400627613	0.00069906599228395	0.00038121693271964	0.00199556419430785	0.000460512070991885	0.00114983889379429	0.00600597494341016	0.00033582926212717
peak35404	0.00178524307113703	0.000277102956697933	0.000152327792782794	0.000184654679812663	0.0363188738319869	0.0754242865732489	0.00641708483927441	0.000366042237920398	0.00201556806468496	0.00019559784806506	0.149077725611393	0.000921874550391986	0.0938822278216165	0.0808298487220025	0.000173771028656447	0.000849194073488437	0.0143969722075326	0.000908533778457323	0.00625152473195781	0.0007590747801231	0.00242036330469023	0.000155755581055896	0.000186448357340349	0.000732688618054062	0.000220758008623545	0.0261552763990704	0.000161237029209504	0.498017322801348	0.000613734640434886	0.000148886058942844
peak35413	0.008618567937558	0.00455087145475192	0.0039857749716686	0.00375043896988202	0.0302804856012227	0.0192272841062619	0.0253373569640636	0.00678582548778874	0.0366971692915403	0.00485283592483553	0.0304990062606258	0.0181578027621285	0.0149685111764385	0.0182108495782121	0.00400449720224473	0.0128389260729642	0.0494995142237711	0.00891256813267876	0.0844604581699825	0.0502649322394357	0.179352956193808	0.003422701957564	0.00339725133560662	0.0100374499344135	0.00440447720348955	0.0776737367397706	0.00482449233519204	0.0226139744703012	0.254830347060194	0.00353893624160572
peak35425	0.00158784162410117	0.000690817354962777	0.00061835469904329	0.000492999211144167	0.103103165143836	0.0314899682572473	0.188710982205058	0.00360273867984873	0.111716145715652	0.00102565599985726	0.0377195927683706	0.00555022081886249	0.00721862574065932	0.017780175783677	0.000801140962648655	0.0245999837620076	0.0764829975645292	0.00463755109326281	0.232134618952692	0.0253339253616679	0.0465929162171219	0.000573027042205843	0.000572917892931497	0.00181209158802595	0.00116014629592243	0.0480548120081583	0.000597843626067337	0.0175698416601958	0.00729078413526675	0.000478117834976687
peak35429	2.61099954374898e-05	6.46102269293073e-06	4.44467181672094e-06	4.55358804792052e-06	0.95923712906644	0.00135451011243641	0.00659584087429305	2.10692059714063e-05	0.000466220002929183	7.68659741196351e-06	0.0141179789562248	5.00865455682113e-05	0.000331542912235473	0.00216564313461617	4.97479228726914e-06	0.000100393020849468	0.00570528109584748	2.45235375636727e-05	0.00261506214158987	8.02537162407921e-05	0.000359517098667379	4.10762611391717e-06	4.45159311274993e-06	2.46042866500715e-05	6.25556570219561e-06	0.00470509316862996	5.14804868364531e-06	0.00192822427361721	3.88809406206688e-05	3.95240770248977e-06
peak35435	0.00244014254191384	0.000748817710596961	0.000285758297973349	0.000431164021238797	0.0317214617019672	0.00429628559895804	0.0857969474634443	0.00346239062432979	0.161148609399047	0.000902108251093044	0.015013955116965	0.0297609352462019	0.00371831085159329	0.0236137701417975	0.000282758022207199	0.017954505404813	0.173018995567203	0.00069808897789956	0.0662315561660091	0.0364557330288795	0.274170942715449	0.000277860500079891	0.000362742255094653	0.00129187416222365	0.000323649104237659	0.0391700157263496	0.000441536199497877	0.0073442576192	0.0183275949011604	0.000307232682575981
peak35436	0.000559064636914156	0.000181289771752947	7.58821060351905e-05	0.000100971689296089	0.0248253021356119	0.002049930557469	0.205526759349114	0.00103541147983279	0.330054708030045	0.000211382836420228	0.00710311501340826	0.00609749455268712	0.00122116860550078	0.0107285471628884	8.36393996550995e-05	0.00947990005895718	0.24995343095698	0.000264878633579162	0.0551826901050581	0.0120764528910141	0.0608037759766547	7.65206741002543e-05	9.87589242260162e-05	0.000281181853181679	0.000105871599240696	0.0158226051152658	9.88460431061167e-05	0.00291052434048813	0.00291397754965614	7.59179518615779e-05
peak35438	4.33492055427395e-05	8.58739032741623e-06	6.15458091395749e-06	6.40371892270259e-06	0.0349082797467562	0.00594320176953854	0.00110115290937815	1.8559043960831e-05	0.000190155287188621	8.91199625447682e-06	0.898533807448448	4.32385308859287e-05	0.00183057419439734	0.00452984435532126	6.66401360734074e-06	6.00038665662925e-05	0.00198079821395013	3.39057990966261e-05	0.000934053409963978	5.18381446027548e-05	0.000217599634746924	5.6227099981423e-06	5.99638196829924e-06	4.19544202467301e-05	8.05159662394526e-06	0.00603446232162833	7.12471218478924e-06	0.0433993445535315	3.47861120119694e-05	5.57393143638302e-06
peak35448	0.00374268349664197	0.0096729280949159	0.0909504184369567	0.0363796043349658	0.0008715912471059	0.00138001389508136	0.000872516425419763	0.00238522752452286	0.00079558884143959	0.0115412770147569	0.000936116523548687	0.00122179444155161	0.00169549811430468	0.00110689904105193	0.070260187298342	0.00116076563772779	0.000789471790364127	0.00681758735518369	0.000774351638540222	0.000876908253315589	0.000720495149728827	0.431000262070449	0.118579059069072	0.00546797020299876	0.0307551083629977	0.000802452455942498	0.0259901150343832	0.0011293097961398	0.000984593820955954	0.140339204631595
peak3545	0.000119729498647093	3.11591660128415e-05	2.40208901417733e-05	2.28562964937917e-05	0.16184251029288	0.00903116236774034	0.00609751385429041	7.52030010731217e-05	0.00148498435396475	3.33290073984172e-05	0.153787536555142	0.000194489331598539	0.00175408361584927	0.00431654823868374	2.72641674889129e-05	0.000283951449769149	0.0247056002499907	0.000145150943028592	0.0304842072395323	0.000378351772989172	0.00281318152253329	2.17771637035676e-05	2.26172109150311e-05	0.000119442894998208	3.44926646973092e-05	0.587806376440619	2.6194528093953e-05	0.0140401435157065	0.000255475379774719	2.06463862432738e-05
peak35451	0.00311135561275918	0.00787072270655132	0.0067517971743203	0.0176217532087413	0.000840408649076063	0.000817996503120519	0.00110962663917158	0.00975028796408106	0.00119376085288201	0.845575207588101	0.000772555897757501	0.00262354874722904	0.00102377946570011	0.00107310450775474	0.00336750607440777	0.00248649609612443	0.000866319718426592	0.00131013096326478	0.000824929870719602	0.00153007011499617	0.000947540375772032	0.00650384102988232	0.00771731007717163	0.00673342327880813	0.00213933257525465	0.000749322161321118	0.0482691080557197	0.000798287823901722	0.00160244722594186	0.0140180290410419
peak3546	0.0034260307282152	0.000544992240411506	0.00022022310457713	0.000314554867722613	0.0961049331581653	0.0239784928752028	0.0219051225236063	0.000850727742682351	0.00767336182744141	0.000370557185056444	0.162607558144469	0.00341572057763917	0.0260891986003489	0.261923919518284	0.000242681788102467	0.00229212892017592	0.119886876131663	0.000959095150010116	0.0242788321281381	0.00250492071912957	0.0114912546208254	0.000230366389639119	0.000303562011674355	0.000969740350301197	0.000303576833927335	0.122951581660756	0.000260789253235671	0.101626286723144	0.00204220534319654	0.000230708882258158
peak35467	0.000561325404945405	0.000127552148310864	0.000105157006168756	9.66726969882906e-05	0.0366148392458759	0.280178931661452	0.00440541417182786	0.000196183514844572	0.00150231607462883	0.000109586815444567	0.24223742500527	0.000435487628621322	0.024572827239966	0.0122033193905433	0.00012527778152718	0.000511550333521324	0.010534777834714	0.000867803790653476	0.00874189508680889	0.000581560526888905	0.00230898352237802	9.88002403139598e-05	0.000101349733096698	0.000474344690581947	0.000163770934682571	0.0491293640943092	0.000100922984209465	0.322334642711682	0.00048843220562294	8.94855241221808e-05
peak35468	0.000600573053935212	8.80985456071662e-05	6.14405231639047e-05	7.0156655774823e-05	0.0143559063212367	0.0240871488871023	0.00237784825109915	0.000128134106338768	0.000665952006958734	8.0456263235151e-05	0.0859870684230064	0.000285075229338492	0.154827622406584	0.0255030984913122	6.17027153629156e-05	0.000296001056749652	0.00400132061700546	0.000270524204303173	0.00205355506470522	0.000250011579556537	0.000835412033184306	5.57619497388156e-05	5.99823731638901e-05	0.000578844114902847	6.90410404735838e-05	0.0101964550017503	7.58331579955703e-05	0.671806678749225	0.000210945062136505	5.93521150539107e-05
peak35469	0.0227662313911139	0.00256298080317466	0.000791045024042182	0.00133123292176879	0.0548378174482018	0.0476936318888067	0.0249464559698343	0.00290212623512625	0.0098950472903798	0.00136357183875584	0.080257386020157	0.00869846110712221	0.0985925403748174	0.395612941615778	0.000890252003991636	0.00557962492280026	0.0446848019413733	0.00335906196962808	0.0160627397197122	0.00409639341814174	0.00933899006222149	0.000911136266583066	0.00135697316458637	0.00309723210152405	0.00113304173858051	0.0363196309280379	0.000905998276826959	0.115935985351128	0.00317923957256023	0.000897428633225838
peak35470	2.37422405453107e-05	8.11810797992125e-06	6.32775358277269e-06	5.80097881923819e-06	0.00606664440830459	0.000506764355672502	0.00307508125248793	2.77664803533977e-05	0.00151889190070949	1.00990273597883e-05	0.0018759855067398	7.40879011134266e-05	0.000141200138904605	0.000418965945107222	7.31899713013893e-06	0.000142796512265743	0.00865338338377578	3.43589729225458e-05	0.959605970658923	0.000295019317308467	0.0042913564359415	5.70697065681234e-06	5.90478190636436e-06	2.51141297881074e-05	9.47382968226929e-06	0.0124919018544976	6.96461177820773e-06	0.000511410370092664	0.000148538787525403	5.30438812534197e-06
peak35472	0.0140736126626156	0.0151161504909155	0.023528114757184	0.0188494216703106	0.0172119573188132	0.0125819843938561	0.0270328572384804	0.0964064683178791	0.0377221722912676	0.147773003799888	0.0138139817034784	0.0382521371340693	0.0116688736876166	0.0148381827613135	0.0164933553387058	0.0684007337381216	0.0190097605419303	0.0139901074086532	0.0233312864109275	0.0627815710046369	0.0312738909695648	0.0160965493894837	0.0132983836510548	0.0596014137491963	0.0132898335379018	0.0165172219552013	0.0626644472714605	0.0118846325962179	0.0615295354358382	0.0209683587734178
peak35474	0.0139567365706354	0.00293576909915541	0.000751572828236461	0.00147871424138111	0.0514387670218159	0.00974625514479797	0.141935336824263	0.0156207672151589	0.0906843024796395	0.00331817861334661	0.0280741037304789	0.144622427069074	0.0122553890791466	0.138050125795858	0.000713431328439976	0.0578397096606609	0.112483752766164	0.00158726086230837	0.03286039056089	0.0254753856115332	0.0427206200196318	0.000777413894329078	0.00115562789827533	0.00406286337748149	0.00079199477344644	0.0322655189996305	0.00129619128428922	0.0180634887866525	0.0121256731787482	0.000912231284530933
peak35476	0.000791518353607831	0.000127309897148782	7.97938809092068e-05	9.04594870702661e-05	0.0161414133652646	0.0652402700732777	0.00266668770672247	0.000161851405723422	0.000862555427326492	9.34469983295242e-05	0.0902783125768169	0.000381115639768798	0.0858181176034923	0.0254152983503668	9.03915814951845e-05	0.000366355393616706	0.00572677562979027	0.00049944025137566	0.00291816288436773	0.000339565691934835	0.00110125003419641	7.92442164871178e-05	9.02571787937786e-05	0.000411988978908727	0.000113246088519997	0.0133855122769288	8.31223002113387e-05	0.686283526554963	0.000287176365964349	7.5833806621004e-05
peak3548	0.151754535424453	0.0213530583941445	0.00363709979549605	0.00814767192735226	0.0476208275596035	0.0442838315926733	0.032895234719405	0.0114618285194089	0.0231050820697645	0.00622254611675216	0.0592512300512855	0.0406558440200173	0.074954443797019	0.136157537809635	0.00418751830642781	0.0150605995649086	0.0614161117688577	0.011399585476299	0.0304318108426341	0.0147144191824141	0.0265352434599181	0.00483003357983764	0.00914866964896595	0.00848460796888412	0.00544849391430547	0.0507014225444474	0.00403541073836876	0.0719241029306882	0.0154841099820978	0.0046970882939358
peak35481	8.91259172972446e-05	2.41779250395056e-05	1.94997497021962e-05	1.83549985312825e-05	0.0301613692682955	0.00341525881039859	0.0033610105805032	5.70689243251773e-05	0.00114848553014967	2.69359884531903e-05	0.0313872670785395	0.000152906780576469	0.00102772331271604	0.00210111953004989	2.13484482003691e-05	0.000207256921403873	0.0141970188816397	0.000101429202251627	0.0287398205901377	0.000332400797749493	0.00331548216864325	1.71499376838583e-05	1.74328913724623e-05	0.000103202735679061	2.60265524225595e-05	0.873895789005284	2.21785759171629e-05	0.00573764856125034	0.000258764180592117	1.6746155195003e-05
peak35498	0.000241264746792262	4.96968859454542e-05	2.63221938372817e-05	3.18500622450661e-05	0.689709374506099	0.00514378162139501	0.0329473814572436	0.000146457346285496	0.0027068400550167	5.08440198417786e-05	0.073125685634357	0.000444177897729423	0.00250256348601333	0.0756778639914581	2.89282555521203e-05	0.000636365894252787	0.0674211933034493	0.000125068347173105	0.00880250645336921	0.000475647656067174	0.00207817114085771	2.56260136300746e-05	3.05011118606898e-05	0.000142543942798681	3.60561757023164e-05	0.0235676659379622	3.20119021138969e-05	0.0135239226449842	0.00024430691774086	2.53803982262645e-05
peak355	0.00176420515434553	0.00185587650830948	0.000974279998790623	0.00112599189772196	0.00412863086266977	0.00199303787288546	0.00863572851928721	0.0193906230624775	0.0327674894491937	0.0038915187153786	0.00273842596777252	0.0277444337040582	0.00141942299090332	0.00295863178525178	0.00107779220756592	0.036436479728719	0.00752509657173368	0.00165902273582071	0.0105597913580459	0.504435865216241	0.0278458648688555	0.000986236900200749	0.00121905888666551	0.00143275476313727	0.00132945322993689	0.00462497727290219	0.00128424337940046	0.00193844662813905	0.285323820201885	0.000932799561705585
peak35502	0.0214413301660249	0.00641402948957624	0.004854744221813	0.004594548709254	0.0499443069139615	0.168947933089872	0.0217517358796853	0.00459885279007115	0.0141184183385506	0.00337375875152022	0.0891985028998155	0.00916544097430187	0.12415623048188	0.0508492002993594	0.00677651156600768	0.0073958279976921	0.0404796003837646	0.0478883916751421	0.0365738117615428	0.00941498789161012	0.0212749186370173	0.00545910654116299	0.00608637019511387	0.00932895531083651	0.0101660840253752	0.0704686873649423	0.00355858794844712	0.136446071917531	0.0110121580361887	0.0042608957419408
peak35503	0.00268884480056205	0.000558787705907899	0.000552159225457959	0.000482455741572453	0.0276951566171749	0.41199882835333	0.00892836405357023	0.000872902186801536	0.00280424620731499	0.000569531997686009	0.0565854840710231	0.00122431650147785	0.252383440031279	0.0308589561862974	0.000630152668434606	0.00181942580486733	0.00825862997330729	0.00438565065422407	0.0062112875462208	0.00118993610737107	0.00246816442216163	0.00050618431328339	0.000490105706822008	0.00369155358587251	0.000771559106003021	0.0127293250426846	0.00053731451457891	0.156783584398406	0.000857349112345181	0.000466303363963105
peak35508	0.00483017110895673	0.020354776091129	0.0479330878713628	0.0302294075167224	0.00147293514056734	0.00203595288947486	0.00151545187906529	0.00417874230953145	0.001685113439834	0.0114406250496344	0.00153015851896861	0.0027778281659924	0.00209535108038375	0.00166992830614856	0.102329431506457	0.00214751952223008	0.00155981075436796	0.0115265777154841	0.00164685161071476	0.00233762610256322	0.00174583471271881	0.254294301129507	0.296543507510004	0.00356093974029573	0.115369956978321	0.00156062410982893	0.0138309593949992	0.00169050902283792	0.00334077466454044	0.0527652461573582
peak35529	0.0106722350837427	0.000961063394283935	0.000326657838804779	0.000553039985202145	0.0353363068064513	0.0237118188409118	0.0123302146071664	0.00109002867678661	0.00439600798274158	0.00056890941659232	0.0688476916579823	0.0035733911525671	0.0941776041474382	0.550160417606668	0.000339171368713945	0.00218232889293001	0.0266703153505954	0.00117586295897955	0.00835219644807022	0.00173368524302368	0.00489733682431272	0.000351077096783963	0.000492491948667708	0.00178933869199113	0.000399599672208254	0.0269926871753765	0.000415920466526975	0.115658467656227	0.00146938004001537	0.000374752968238164
peak35530	0.00750059773037355	0.00690310815826759	0.00408541909127379	0.00545215623846434	0.00992278175192515	0.00563233746882634	0.0223734097238931	0.434699491093938	0.0322853289116436	0.0607599617880423	0.00677704045982833	0.0453659612993109	0.0051744685249587	0.00996919203548555	0.00352777615684737	0.187894756155369	0.0114807676818772	0.00424847071118936	0.0114059564719211	0.0420710877552507	0.0144821116078937	0.00372038976471872	0.00436791492504811	0.01203738299788	0.00347174604377799	0.00734353962756308	0.00867513355476114	0.00552038335605629	0.0184790743363835	0.00437225457723119
peak35549	0.0157937478643324	0.04396997050977	0.0568657796586269	0.0518499521023161	0.00558291498690041	0.00723547575575085	0.00675953045931743	0.0375520234644131	0.0067444826592479	0.101483033708199	0.00525083375504996	0.0111145794058768	0.00733730185738956	0.00682061947461134	0.0791355230542901	0.0132923771885169	0.00532275481382748	0.0279354640512984	0.00520727052040858	0.00784350413665542	0.00493957408987959	0.119026276495347	0.155031421786478	0.0147862974847336	0.0873279233365483	0.00461394867201928	0.0366815181993914	0.00571809846022078	0.00683114118906706	0.0619466608595157
peak35555	0.000793974422426943	0.0102931039024553	0.00253122986195568	0.0244730781551567	0.000112466895451391	0.000139476321452473	0.000123533566200315	0.000570060346786118	0.000130088204080606	0.00339241438595364	0.000114701487146178	0.00030444461484609	0.000175678258508904	0.000153181921597942	0.00209138360062428	0.0002005117726828	0.000118965925187448	0.000410109462520443	0.000110568417296331	0.0001663664475766	0.000120090307906	0.0122804075203119	0.92495833192503	0.000398638098634046	0.0015122540396843	0.000109624607048354	0.00240256119339605	0.00012931860742415	0.000211179610490935	0.0114722561201685
peak3558	0.00224663303627121	0.00126677324438745	0.000531603147283944	0.000739178512957801	0.00716861697586544	0.0027158697874631	0.00990919225007601	0.00327500153483293	0.0265939953223532	0.00128738885001977	0.00535391162221449	0.0186563857296886	0.00220581634798279	0.00515216022515247	0.000548527659544185	0.0075074580641082	0.0194677297092314	0.00109456930944194	0.0237233997447922	0.0613126611839137	0.150488019236955	0.000530816052655916	0.000685207655269173	0.00125390548410332	0.000642485283262507	0.0138727880289149	0.000732708059435979	0.00349778595752382	0.626983296222177	0.000556115762121297
peak35584	0.00285587140885309	0.0148504711143512	0.0181247001668398	0.0556511055511984	0.000449532443481292	0.00063740759331006	0.000466134195448615	0.00161167741774536	0.000447357090163136	0.00853625504941841	0.000474760122092446	0.000856932791674339	0.000820341975538811	0.000611217462171034	0.0147993687180958	0.000669838376236234	0.000437405993233703	0.00230569423537576	0.000409574632795515	0.000516707474351311	0.000406857467272352	0.116285898543355	0.66197301952491	0.00207800372404662	0.00912975145610093	0.000422707979792379	0.0109482398954063	0.000561497134306027	0.000607904835710816	0.0720537656267255
peak3559	6.74360193337838e-05	1.93655406790979e-05	1.10746242770605e-05	1.28097564955303e-05	0.0121881382099357	0.000547209793964296	0.953405933938608	0.000116090665706146	0.00677856757169747	2.87109443876564e-05	0.00201637069702299	0.000301070976589151	0.000283110327891815	0.00256200645867448	1.17819239926993e-05	0.00106017604326882	0.0108197335961771	4.19874375186774e-05	0.0044932497203409	0.00051386353619809	0.00154340550977998	1.03239667990486e-05	1.18891443347124e-05	6.05319618117389e-05	1.42666512551044e-05	0.00217173807868118	1.47713982095026e-05	0.000729355299667785	0.000154590330569714	1.04398761317324e-05
peak35603	0.000115954002631804	0.000310769887614032	0.0072291073849421	0.00412347809921954	2.32576953274357e-05	3.27648585186436e-05	2.27182120614533e-05	5.52797236178854e-05	2.20830964559048e-05	0.00042875383193585	2.56944017054596e-05	3.62879663757444e-05	4.484029754164e-05	2.88945349223365e-05	0.000944183645780708	2.82682197761803e-05	2.24902456514211e-05	0.000102057792709019	2.25956096636611e-05	2.6630471849597e-05	2.36205596037196e-05	0.00699683602545616	0.00170811558916887	0.000293526533296444	0.000292219399936177	2.44336957541429e-05	0.0169427330049934	3.03489947802798e-05	3.89231325901906e-05	0.96000313308612
peak35609	0.000126174057541909	2.12111376337945e-05	1.68663366865796e-05	1.73328555559172e-05	0.00369397046211719	0.0158334038584687	0.000537706552871145	2.96987564403686e-05	0.000163037996637947	1.91449350526002e-05	0.0325736837690289	6.35174475104195e-05	0.0400025645722259	0.00349738080123923	1.76184207420113e-05	6.8774364139174e-05	0.000978563364746542	8.97787946045209e-05	0.000607181766593532	6.40744972198047e-05	0.000223327936907974	1.51575146299843e-05	1.5599831847098e-05	0.000136275121534333	2.02776963313011e-05	0.00335996679276262	1.90990458405923e-05	0.897717106622824	5.6060759576764e-05	1.54439306892545e-05
peak35613	0.0183462416146939	0.0343919822901744	0.0293635052063303	0.0218607433746962	0.0161366831449118	0.0187191786513835	0.0184965787394589	0.0365035727820824	0.0250941508158639	0.0266698545585194	0.0147851952793379	0.0298193401641753	0.0134096651226921	0.0147485579021703	0.0639079475891859	0.0285282229495074	0.0192320724771315	0.0815977368869187	0.0228809357670214	0.0408098462034777	0.0246009295966052	0.0475134707739789	0.0602550764007169	0.0107304578229015	0.163716832784198	0.0171158371257284	0.015436034461599	0.0141318845408501	0.0480046387592121	0.0231928262144769
peak35616	0.000684687956684468	0.000133417348664641	0.000131578359979881	0.000116063564931727	0.0118985973528994	0.415403561284213	0.00258230186887799	0.000193614377296259	0.000800749025047317	0.000130123370072249	0.0428655190897954	0.000319382596685864	0.240389013046101	0.0105712293450737	0.000145266601903921	0.00042338777232784	0.00309923641282646	0.000961921073686031	0.00234882859455794	0.000333766862557779	0.000863854225612784	0.000117146997788729	0.000112452852546348	0.000987325023422996	0.000173058985090796	0.00683583443890828	0.000132790343435054	0.256868713027466	0.00026485451664092	0.000111723684904911
peak35621	0.0957992564573034	0.0395102178446337	0.00599757000953682	0.0197512881206965	0.0244485370012531	0.0132359485046077	0.0284468836638817	0.0303791301899927	0.0358122244516698	0.0246777806434968	0.0233772714550594	0.165921294562298	0.0207333158395254	0.0394449631272154	0.00472364097059657	0.0274900208835555	0.0420818023520192	0.00581140673952407	0.029030077411316	0.0424772067555856	0.0572863324426244	0.00640754647720371	0.0109875670897461	0.0210898318206742	0.00444848627333756	0.0338767855783847	0.0139497635805069	0.0210159649638723	0.102263081779219	0.00952480301066368
peak35622	0.0006647906546608	0.000107198525431363	6.07522776345101e-05	7.25762912743111e-05	0.033222357638246	0.033703846723883	0.00392777488527393	0.000158450827720754	0.00111129542052878	8.18195784025106e-05	0.241959160329538	0.000428057653333698	0.0325166729289575	0.0526399169813517	6.77052243846309e-05	0.000403516603456544	0.0109683687503349	0.000338168369033296	0.00421341562810522	0.000383526593226294	0.00146304045097896	6.0287666852163e-05	7.07242604650048e-05	0.000320667064019664	8.43181774808713e-05	0.0262210163034214	6.70256292820805e-05	0.554316763100015	0.000307883501538911	5.8901961168686e-05
peak35630	0.0202296073407759	0.021233894755781	0.0326762294154064	0.0234069123348621	0.0189381432629871	0.0207455885518608	0.0277703777296314	0.135775787692843	0.0248473801871237	0.136248878437842	0.0156484488937328	0.025866912725199	0.0183103933675869	0.0202335403061945	0.0337157407456487	0.0690902025961247	0.0159847079435547	0.037390261100592	0.0162425892267651	0.0236937257593301	0.0139375949970789	0.030624454338569	0.0268648128897227	0.047545103531462	0.0344635263188349	0.0129118082264338	0.0389372246825276	0.0156318270191382	0.0142073511270794	0.0268269744953113
peak35654	0.000335474398158659	9.01618395803145e-05	6.05174922629739e-05	6.0780731574412e-05	0.312912602398648	0.0177356354737249	0.0211779416067768	0.000228767030871088	0.00520423889975263	8.91265451919943e-05	0.13498124799283	0.000636327382178898	0.00352761710122464	0.0131286642660603	7.19758828800212e-05	0.000921367720241929	0.109479761621792	0.000394611621147636	0.0833363267638887	0.0011950920731508	0.00784402232981386	5.80124093585596e-05	6.38620697579674e-05	0.000243691343336645	9.61056379386288e-05	0.263070673713179	6.35274118236937e-05	0.0222279894097019	0.000710808592338898	5.30682408136593e-05
peak35658	0.000504127589867926	0.000229148002003953	0.00017713775045213	0.000158840679133542	0.0245263237739437	0.00433258651324418	0.0851372683322752	0.00140406548039744	0.286386461467062	0.000361375768703579	0.00854225548527964	0.00305005684051873	0.00157428335342318	0.00478052338410813	0.000209490082887209	0.012779485388126	0.0454517186868393	0.000824527839382185	0.324677070820555	0.0377169067705843	0.124614293785087	0.000161350414078376	0.000168445215851126	0.000557002095644379	0.000278100587712299	0.0205369952247781	0.000198156320668738	0.00368257119630266	0.00683331356127161	0.000146117589817674
peak35664	0.00284664192331207	0.000791447135409288	0.000498780873737854	0.000531231764968171	0.196492613468712	0.0475330565723264	0.300168362035227	0.00375820788339266	0.0342019246189928	0.00106239322833756	0.0691873370706366	0.00590202644157742	0.0180811152558833	0.0983700257820597	0.000577697714284967	0.0197847917308661	0.0638332313998935	0.00270944235161057	0.0365984049041793	0.00693053878602503	0.012113607770507	0.000485368932541935	0.000551491305099934	0.00237135758622754	0.000752069433109264	0.0308919435338337	0.000570240430578204	0.0393290699869001	0.00262467068847797	0.000450909391292492
peak35665	0.000364164693976653	6.94167970532229e-05	6.32984538123465e-05	5.81113652847078e-05	0.00936540391628211	0.34410876436683	0.00164965939993383	0.000102875315040231	0.000488005332973732	6.5682855647453e-05	0.045410284280142	0.000183812788924659	0.1258830816575	0.00762310027313202	7.01852030872103e-05	0.000236161780849587	0.00221087364707719	0.000452627733047669	0.00158922566553509	0.000194470314093742	0.000550135813877666	5.71365341313369e-05	5.63906419255588e-05	0.000447391121806183	8.45562200308552e-05	0.00541763333493996	6.47476828489554e-05	0.452923966736407	0.000154222971879277	5.46131019293282e-05
peak35671	0.00100945968541649	0.000835225660356157	0.000445677338117168	0.000493481113701869	0.00357641114763847	0.00159580209188978	0.00648560793703789	0.00418897809824093	0.0264478439819415	0.00113995502159013	0.00238068151920956	0.0117619999024042	0.00103080115930303	0.00222070803342997	0.000523801332531036	0.0110601594341561	0.00775098331741161	0.00106370517566426	0.0127072880617009	0.291595173510911	0.0461722144993235	0.000455654090743167	0.000556976699951989	0.000702249999520206	0.000689500985357923	0.00488562527850415	0.000518345090449358	0.00158109281959413	0.555711159928923	0.000413437084980617
peak35673	0.070621572300103	0.0226349180903048	0.0204936998620209	0.0346642003634177	0.0226235641205333	0.0250542322321366	0.0172786525500079	0.0111975222315077	0.0141408205483438	0.0222520811606635	0.029582127582397	0.018338074934116	0.0540448564558264	0.030826963338627	0.0119817377247436	0.0110292972595894	0.0222682032650145	0.0134556296740294	0.0198100202505472	0.0129917688620235	0.0218761881786647	0.0154048328313922	0.015104880307598	0.277188889404673	0.00873265003824507	0.0308954882902503	0.0576403691607658	0.0359253806968442	0.0233218836689469	0.0286194946166664
peak35674	0.010806283738469	0.00321807893138482	0.0040385975098472	0.00284771427854975	0.0354817037257259	0.346817523750388	0.0167650008936835	0.00359855736350722	0.0079500579326318	0.00271272283552295	0.0567844047920752	0.00435065763792638	0.167054072450701	0.0364193956977654	0.00570952315795447	0.00589907080465234	0.0172255598091181	0.0757223730792572	0.0157274937261029	0.00444376032266754	0.00743454340119894	0.00406359796298184	0.0036860009182023	0.0113675814887007	0.0083649315578066	0.0244787043230757	0.00281130638438313	0.107591241787228	0.00356839627214215	0.0030611434663496
peak35677	0.0013992703012983	0.000324284995883647	0.000430008973813305	0.000313295884903893	0.0156943249765789	0.567938223596742	0.00442175861347283	0.000450443278682949	0.00161705655958564	0.000342601022516833	0.041915458931613	0.000651365880721127	0.18702552850013	0.0113269260869779	0.000481094430092732	0.000917726636425148	0.00491953317780947	0.00380204988604117	0.00462738280909424	0.000760284256080899	0.00180315865483339	0.000360293633293072	0.000309355812136728	0.0032545222745119	0.000566576265845267	0.0110283337004814	0.000398604954152737	0.131952524696112	0.000634830705485236	0.000333180504683357
peak35690	0.012773449713977	0.899328258136222	0.00119968312614817	0.0269685086330954	0.000571637393001375	0.000507677061435455	0.00070150374446857	0.00490069204702131	0.000764021222608728	0.0155262787989175	0.000552518792924167	0.00413999604424986	0.000776508359264649	0.00100742996323742	0.00090253176202346	0.00127268424077268	0.000700083081706583	0.000553944648260203	0.000533417491818836	0.000931651901690892	0.00067344659936884	0.00210460277588104	0.011435542651479	0.00131307122960093	0.000791907474212701	0.000550510093586452	0.00307079691919152	0.000592403768590055	0.00117181320702697	0.00368342911821786
peak35691	0.0363380831829974	0.0829932275810513	0.00839960885682691	0.0204618246069921	0.0155376700495924	0.0113293159148992	0.0228663245244428	0.12356456155547	0.0361939445168748	0.0351651264620673	0.0127334411887173	0.173308461227089	0.0106818280207834	0.0199338153132536	0.0106513959810347	0.0565168745635755	0.0237366435637081	0.0130465019482207	0.0201002094839601	0.061188878841089	0.0281699986642845	0.0133867684018267	0.0347359126105484	0.00733678751466753	0.0152012565533115	0.0152055865851719	0.00928101870000184	0.011430778721478	0.0592458905211257	0.011258264344938
peak35692	0.0114346016117584	0.00998200215115794	0.0327809413660781	0.0130667887785101	0.0280146082571254	0.0247070502614463	0.0361065225265407	0.0364401183387974	0.0475767215817436	0.0420311549612845	0.0236575436361548	0.0240450934257632	0.0177248737833137	0.0178685223568415	0.027796621718116	0.0493697330384738	0.0279366868764726	0.0350399788450119	0.0457087559855286	0.0740105240755034	0.0523540712752878	0.0186762854318163	0.0115364023120895	0.0694849917948937	0.0242616639594728	0.030447797053786	0.0440385995074402	0.0198694876866425	0.0849885214720485	0.0190433359309006
peak35693	0.00129808696244526	0.00157567417809848	0.281811484857631	0.0042543754026651	0.000697842511975774	0.00142782918088558	0.000595201672864682	0.000751366205003765	0.000524476947706213	0.00211849619190169	0.000817563842527562	0.000524910257386653	0.00148055901454364	0.000708299760059228	0.484957020372086	0.000577110957728745	0.00058273341404896	0.0191676255635561	0.000666273982958835	0.000566632096650738	0.000568686276383665	0.0749954037491768	0.00708597200730179	0.00531822973167015	0.0725469973106338	0.000720640094918769	0.0103546087131079	0.0010143864649216	0.000721475862748367	0.0215700364164122
peak35695	0.00714432041981016	0.0113280952916965	0.00615644541139134	0.00684200160249276	0.00957145429793906	0.00619193745086373	0.0158920230108048	0.0607994959075729	0.0393148321262148	0.0210686045693066	0.00722252038438574	0.0561977805434619	0.00465224121513351	0.00775329339910874	0.00734382260544369	0.0509063961260847	0.0151557784038205	0.00844326030779276	0.019919018794631	0.201303296887817	0.0385977898457653	0.00684820787111214	0.00879377481479519	0.00532969572814543	0.00948883558745754	0.0109072418203439	0.00702150459052553	0.00570332440304538	0.338219551220703	0.0058834553623343
peak35719	0.000257055085796748	0.000628440380260064	0.0662894247257726	0.00180500336147783	0.000100475790913266	0.000159981069884698	9.84997047478608e-05	0.000218570412105391	9.98059916870101e-05	0.000796213913091729	0.00010777983137585	0.0001293740412435	0.000164023643517865	0.000107531837383607	0.386554830544042	0.000126604701033301	9.52667978189638e-05	0.00142876990796389	0.000105599976800184	0.000126155467134856	0.000102365217133681	0.484408166839381	0.00681868250509853	0.000464296399000546	0.0346376130601862	0.000103219672520002	0.00243075377175741	0.000123637454370038	0.000167034051587185	0.0113448238449145
peak35720	0.00178713122710314	0.00200608908884723	0.00043750803407231	0.000871207727375007	0.00175685898538517	0.000847618726161094	0.00438904901728809	0.772186485178209	0.00954645065606544	0.00540394066031923	0.00114807363608906	0.0771686028813865	0.00077376784223504	0.002047969703379	0.000443872671075855	0.078876596355858	0.00275768826131853	0.000590128173752207	0.00231301327058771	0.0184235342055068	0.00372105766387014	0.000508031346012524	0.000856588956061493	0.000812737310377593	0.000515539799592122	0.00138960154508669	0.00073382564880702	0.000897389525636146	0.00625123800859179	0.000538403893950091
peak35722	0.00941087721944222	0.00707297293800445	0.00537884409818237	0.00440904305304698	0.0439576321769211	0.0342459079738787	0.0791905122399446	0.0506518128118069	0.100988680845247	0.0106447477847255	0.0281035233206451	0.0353217583267938	0.0153701460389373	0.0284816708554247	0.00840037156240344	0.14770571697712	0.0463160547637717	0.03537049127007	0.058747624251958	0.0859591666834841	0.0420726108701415	0.0060127596705794	0.00677881870521157	0.00716752520687129	0.0150771562514885	0.0289444119894836	0.00437762559416359	0.0214974952110553	0.0281309586376449	0.00421308267155195
peak35738	0.000208177437561767	0.000299995657322201	0.00973738535355267	0.000529950483080113	0.000163784729493569	0.000304064989306273	0.000149889339717974	0.000201685766724083	0.000149418439769405	0.000405536953671304	0.000178141155838565	0.000136145006014299	0.000243827726468343	0.000146581057117857	0.187413112715366	0.000162676452556581	0.000146756385742702	0.00854216568102226	0.000184028530463706	0.000183059053963177	0.000161549957447876	0.00757045359117178	0.00128151800677878	0.000477450560149222	0.777892689302805	0.000173086440316276	0.000887964645332054	0.000201010854242806	0.000233229175841924	0.00163466455116205
peak3574	0.00185876954192987	0.000292073011862722	0.000135734512545446	0.000180618382932367	0.0882362708803952	0.0271213988214862	0.0130453994163792	0.000456070993563292	0.0038740173753188	0.000211361834522314	0.262032147093982	0.00154667258744281	0.0289574327755006	0.219071927614135	0.000149595766288495	0.00122722131225858	0.0567224865369743	0.00064568583470006	0.0139097841879777	0.00124763158103979	0.0054612273138763	0.000138476694335885	0.00017375511177859	0.000659970827822838	0.000186181342578492	0.0900745215815503	0.000157628160345769	0.181092320403195	0.000995696613936807	0.000137921889344259
peak35744	0.000528737891509965	0.000110785811469392	7.42113039342443e-05	8.09720434866277e-05	0.545443306806119	0.0189785917957339	0.044820699882736	0.000333713146849818	0.00416051111971785	0.00013526790558237	0.178439424661925	0.000748544682027338	0.0091600650489078	0.0702737340171228	7.80569010354066e-05	0.00134066617850201	0.0312394924023595	0.000342032717846414	0.0123794289234069	0.000879924480653622	0.00316809355705199	6.74160643733002e-05	7.34139660330371e-05	0.000555210797841505	9.2404246396584e-05	0.0309841993970631	9.35145590363179e-05	0.0448738926690051	0.00047501749585595	6.86695264165097e-05
peak35745	0.0551579603477754	0.00876445534393811	0.00296131152149932	0.00616713684138017	0.0609102785140237	0.0233355913014618	0.0706497097279622	0.0195513626713045	0.0429339927179433	0.0114348689566707	0.0546483621053642	0.061264087924597	0.0478224643121949	0.14505484125028	0.00234950816825819	0.0327466244372708	0.0717638909998514	0.00429353640835292	0.0364775623024763	0.0222367396694489	0.0423807516024143	0.00272934377165545	0.00362909360288856	0.0362119674875223	0.00222766797618356	0.0539604008542142	0.00672869571785715	0.047743148201479	0.0200195948083231	0.00384505045540863
peak35748	0.000324042816810914	0.000168834274166636	7.98627168834372e-05	9.86644540881947e-05	0.00327738407674985	0.000715321350550032	0.0210213061760302	0.00265689484579492	0.677175942157496	0.00030933498162483	0.0013894431565303	0.00807736724117575	0.000443066945087067	0.00181360535682651	8.70476947939159e-05	0.107005287969129	0.00792815265877585	0.000216852914724288	0.00871191215491299	0.130990819154061	0.0188667116368332	7.85116240485804e-05	9.77091888296664e-05	0.000239984499285588	0.000108432962596406	0.0023797377526516	0.000109700780493267	0.00076617881592593	0.00478449120217675	7.73984409469445e-05
peak35750	0.00156457950838713	0.000748467292929483	0.00052763406097941	0.00050928768852401	0.0308790346519162	0.00807414027796674	0.218482586362256	0.01001211134989	0.248883161179179	0.00157037653826598	0.011728027044754	0.0106539747716722	0.00370924682160508	0.012529399369995	0.00060975246210987	0.261233947921664	0.032611474331552	0.00206259376114454	0.0424598151020963	0.043719788555612	0.0261466586100154	0.000492883186788015	0.000536773337932531	0.00178836494398653	0.000792150819707147	0.0133306856659512	0.000637301438246592	0.00654216376520206	0.00671091249992688	0.000452706679745581
peak35751	0.000637755977841151	0.00155807338042583	0.353892666418333	0.0102795359329839	0.000186427607109615	0.000267764943941534	0.000182956367903117	0.00042160710793802	0.000184730367809341	0.00270213154785054	0.000203323755899052	0.000268760149523287	0.000325641560908141	0.000211039961641139	0.020019932823054	0.000230595516100476	0.000180428254130013	0.00110868056840352	0.000193398312944482	0.000234719742413842	0.000201836892225633	0.116872443977172	0.00927928262258278	0.00191305524493388	0.00436158969329167	0.00019983965013518	0.0642485191865855	0.000234065461395334	0.00035257208409858	0.409046624890426
peak35753	0.000708126356029223	0.0019743832490076	0.14430632590638	0.0104694413785802	0.000191424290239903	0.000287735954072885	0.000182324866248645	0.000391208722063794	0.000184706337733692	0.00186331813999227	0.000212363148338709	0.00027413977393556	0.000344020138401844	0.000219388693844839	0.0365883812011479	0.000220615324508849	0.00018796518648872	0.00144151783234674	0.000199763842349581	0.000234711486807933	0.000206290542771565	0.574302882562143	0.0209920937339172	0.00125575975836569	0.00827817108045301	0.000209057624579616	0.0133233412956634	0.000247937592829539	0.00036107593063983	0.180341528050118
peak35756	0.000992829811677838	0.00527567790292975	0.0118040765215222	0.0243389334885813	0.000168746623394594	0.000243244421839428	0.000166645314064497	0.000458354537379287	0.000166892435483639	0.00208849659371516	0.000183630202792633	0.000306720770432206	0.000307653504016238	0.000217730316857446	0.00957400508030882	0.000218554165338318	0.000169940895597252	0.00099472267978409	0.000165392716564187	0.000204919819603163	0.000170531839441573	0.158345216588032	0.715511071004708	0.000736779082877122	0.00510379901040481	0.000173590112899885	0.00459560834878246	0.000216596165235378	0.000283840428312603	0.0568157996174245
peak35759	0.00190117984190443	0.000379020295603707	0.000146608665140306	0.000212156863528463	0.120074004674457	0.00909001153542522	0.188179057126508	0.00143376399175223	0.0206110225102499	0.000377096967001056	0.0383546156088113	0.00534527127641426	0.00720764522866879	0.388928844834133	0.000158888963178015	0.00690602430445007	0.133090074388492	0.000562030995375949	0.0193524226691934	0.00336613975558576	0.00903089419375775	0.000151321125515604	0.000201542611158418	0.000715796528650442	0.000197369855985401	0.024299050113245	0.000191390299287897	0.0179343741466053	0.00144905409079355	0.000153326539128033
peak35763	0.000201723714661186	5.52869295965432e-05	3.80321755101331e-05	3.96986219767193e-05	0.0697099180699598	0.00319768964101471	0.0166540733312168	0.00015961331790816	0.00550865355853147	6.49794194591317e-05	0.0273385364461605	0.000507056765281208	0.00141595940602247	0.00536187445440823	4.04204568289669e-05	0.00069125015715569	0.109517581614278	0.000160636499082152	0.158613393637126	0.00117680660481656	0.0192169159223946	3.39948379324762e-05	3.64579308521038e-05	0.000204416698910349	4.84037818780777e-05	0.573271566476955	4.71812448804448e-05	0.00586745991202215	0.000786096346967892	3.4322026212393e-05
peak35766	0.000102611761409175	0.000188174232784208	0.91836379192679	0.000677599185879513	4.64156986033458e-05	7.41784025937804e-05	4.57894494181833e-05	9.69040944750133e-05	4.4427617272264e-05	0.000453531617435924	4.97114978791134e-05	5.23920342395738e-05	7.82144052042862e-05	4.84214608618033e-05	0.0394936629926287	5.80922726831735e-05	4.17362217895327e-05	0.000535482109542032	4.70716983486762e-05	5.3715034182419e-05	4.45974728185735e-05	0.0244659524492001	0.00105132984633988	0.000419120268571195	0.00338961492932476	4.63579601763368e-05	0.00329378605162364	5.71719176902401e-05	6.7701397799953e-05	0.0066124439924345
peak35773	0.000494799424989039	0.000366494822821141	0.000162200828170169	0.000199878205990379	0.00209511868496839	0.000759318188898411	0.00495171363810285	0.00284233046382229	0.0314025505647812	0.000515429781028848	0.00123938556241768	0.0107041660232622	0.00049284788030306	0.00133229831289814	0.000187542187511598	0.0117274321804986	0.00515367877260061	0.000400930755447216	0.00727149878935444	0.805578070896946	0.0288821965432558	0.000169129878936246	0.000219708879573162	0.000299586872832487	0.000246020435035226	0.0024758205163561	0.000200333165389313	0.000782217010892038	0.078689931942532	0.000157368790385803
peak35775	0.00436047543294559	0.00262436699443844	0.00347841484575722	0.00211528696824341	0.0619604311832764	0.0431121515370558	0.109990272964774	0.017114055650966	0.12538252445226	0.00530983788140467	0.0350513904744222	0.0144680684510447	0.013478663855462	0.0213989967311493	0.00482699740991711	0.0853711086674957	0.0511156473531551	0.0265393501100898	0.119101340006474	0.0803469560368872	0.0592060766787673	0.00303315155868723	0.00263201107020223	0.00737300921396252	0.00730195369388413	0.0407611942878209	0.00301695992322465	0.0226973690754819	0.0244948833347265	0.00233705415602365
peak35793	0.00907575188915705	0.0240737015116301	0.0688618035185207	0.0909568761990997	0.00261535256489178	0.00286545787100966	0.0027970482643019	0.00768649098706192	0.00324955115252589	0.0531506573128356	0.00270510061562244	0.00583141729158709	0.00355639672613455	0.00294808060090649	0.0246370030118902	0.00393450987327859	0.0028950648844389	0.00602944475027082	0.00308909365251969	0.00486550203300641	0.00391888462197853	0.0527120291840569	0.0385775937441393	0.0197282998552578	0.0124128036237265	0.0030528400116789	0.378246721564077	0.00285718357134548	0.00962947563767787	0.153039863475372
peak358	0.000624294619160539	0.000158570001917397	7.30759554907858e-05	9.77927585676072e-05	0.0572910959200377	0.00270999133322807	0.165754863382169	0.000665100230933185	0.0430565481945713	0.000189464212094949	0.015475140442244	0.00333318469690157	0.00197005876301048	0.0225165447682893	7.4859424918235e-05	0.00396494580096506	0.53655422811237	0.000232109696437663	0.052291711395783	0.00449111127037756	0.0404616770775345	6.96975950716086e-05	8.57456774574081e-05	0.000388739487567632	8.80663978651901e-05	0.0399220910052364	0.000103650364562541	0.00531535380386733	0.00196622068190635	7.40669294630377e-05
peak35802	0.000383946425383206	0.000816804460629713	0.0927521241885921	0.00242078264052164	0.000146557701493934	0.000247231644931334	0.000141723245393885	0.000302038512334059	0.000135665972856865	0.00110111669266969	0.000158810238159727	0.000171113774488818	0.000259987426520469	0.000160973378327304	0.405924183112092	0.00017689733841422	0.000132943823208235	0.00233957432014383	0.00014417346254418	0.000159898617146567	0.000133306676893521	0.42331593912125	0.00814738797349927	0.000781981732813653	0.040425880729338	0.000144169491185051	0.00342396007983667	0.000187046416964811	0.000195016568764278	0.015168764233603
peak35813	0.000426336560915656	0.00144713579867885	0.0145307144456147	0.0185160589531827	7.18756004656917e-05	0.000106262093874673	6.86580734754322e-05	0.000163291006588524	6.60867365744876e-05	0.000967391523591443	8.0503977058843e-05	0.000113101353583931	0.000145603203939594	9.24580081252931e-05	0.00400070206941321	8.3411546157526e-05	6.98803177729304e-05	0.000381174671651924	6.85841128786383e-05	7.838009747595e-05	7.02104521232844e-05	0.0760905364602182	0.02166706507381	0.000578509246494676	0.00137108782540549	7.51915802001236e-05	0.00747668696090072	9.70793182107538e-05	0.000112606463376891	0.85098341646824
peak35817	0.00456896787613844	0.00510950557810224	0.040747484509408	0.00651438029655125	0.00831024244916829	0.0137176349722408	0.00815176700350921	0.00789381101162411	0.00907630766476126	0.0092862533047905	0.00818700902950861	0.00543631191060686	0.00783685339878099	0.00568747651726655	0.119089576318426	0.00885614995849302	0.007531709829717	0.293783264764624	0.0116884242829827	0.0121509578383273	0.00988147149071519	0.0285320406899779	0.0115048790147974	0.0114974454610977	0.289133810375952	0.00891643494965347	0.0121027445607674	0.00807183257322533	0.013872265219671	0.0128629871491146
peak35818	0.0158627135377122	0.0294996639814996	0.017311781938814	0.0785728217952375	0.00279149691832725	0.00286352220993088	0.00342356188975108	0.0195303003370473	0.00325197911093923	0.493386035228869	0.00269705798619977	0.00733320826183937	0.00418936388550284	0.00403331664188187	0.00820296632675234	0.00615092010529257	0.00274605934147163	0.00378628800082372	0.00242652896975957	0.00358340273682244	0.00263976409539435	0.0171132156043513	0.0229678144905111	0.0343463253129361	0.00517258272939216	0.002438413150177	0.15164083691878	0.00295152123786949	0.00374979367604491	0.0453367435800698
peak35823	0.00247584240276379	0.00114712826946225	0.00128098526974761	0.000879820800274173	0.0695518301327225	0.0553541208599122	0.0433375876455187	0.00296598840966275	0.0413799378274673	0.00133971060243055	0.054437076277357	0.00554851270854315	0.0123277996133192	0.0161117001005044	0.00175392351304033	0.00999411430389828	0.0681107063286287	0.0124928672765544	0.311853074490946	0.0243598502711972	0.0868480050593659	0.00115855575662552	0.00106487201383704	0.00291369365339557	0.00263965224485493	0.118485688277507	0.00106811118072796	0.0301628626128651	0.018034561523049	0.000921420573821322
peak35826	0.00392894845618897	0.00357223281683123	0.0217393325116761	0.00429518730148842	0.0101037558995391	0.0191383550438442	0.00960296582985916	0.00683997870055623	0.00953993923706188	0.00667651697239233	0.00984608374443434	0.00465121561183172	0.00914477438337365	0.00634036584798121	0.0540870023487216	0.0091481232834743	0.00817873999977875	0.56811810878677	0.0131052133945899	0.0107217159628714	0.00942514712603659	0.0153824923582826	0.00705354092778191	0.0110292003862875	0.123373347651963	0.00985285207957336	0.00782063582264969	0.00970362243897748	0.00985772542438179	0.00772287965080158
peak35834	0.000849771364913824	0.000522903007168446	0.000427689135563711	0.00036943521795722	0.0101753916663786	0.00337442627777546	0.0261373716297052	0.00393523937980896	0.162160207218555	0.000978741252143998	0.00524756592899735	0.00704086364079168	0.0016219109036942	0.00377170508375787	0.000500585875900814	0.0277172512933438	0.0188657706544872	0.00145618697138803	0.0597383336440223	0.468452890556995	0.133396283260292	0.000385358349493578	0.000395887098075094	0.00101475279023102	0.000652595769442637	0.0112457465602519	0.000490071478548118	0.00292924793719926	0.0457977505370167	0.00034806551610158
peak35848	0.000314772425057942	0.000100505654630132	5.0507651414197e-05	6.00061894400603e-05	0.0246311919817319	0.00207895570332192	0.0292378733662556	0.000344468680172866	0.0292188340368973	0.000102441019104429	0.00876082629377184	0.00162747219662857	0.00101131243334301	0.0057116252618844	5.74311106872405e-05	0.00181063241919639	0.484911266560193	0.000211795813213737	0.230361289557313	0.00450115924296968	0.121203289848449	4.99274141022771e-05	6.05865663661796e-05	0.000176279384703807	7.43736020789672e-05	0.0480339810138797	5.99505298756334e-05	0.00302309101415749	0.00216619342015725	4.79596090026957e-05
peak3585	0.104326897007308	0.0507188208551559	0.0067286241887487	0.0280930991663426	0.0182190469488333	0.0103088629324315	0.0266817526269781	0.0898292820446188	0.0289916156328539	0.0833137777189058	0.0158035131717252	0.177981669426568	0.0167993348035524	0.0334799963683396	0.00477678420440677	0.0446916133935336	0.0246842111044735	0.00503479980811861	0.0167550118921916	0.02967465888356	0.0251448552809462	0.00703616098017187	0.0124295197102984	0.0342740605298942	0.00418114125388059	0.0173724082396291	0.0225114551017521	0.0147799555138801	0.0334732956601467	0.0119037755507557
peak35859	0.0206281369360651	0.00952169439663458	0.0564731761480936	0.0180784375907092	0.0149552818443861	0.0431581867091354	0.0106927745739808	0.00706992681700948	0.00683870329861011	0.0136456174800699	0.0198810182676452	0.00564389315971448	0.0628817694617557	0.0170931573197824	0.0452687165297988	0.00709450405323404	0.00963977741392592	0.0957854932007348	0.00976131894748342	0.00530159514717523	0.00678119293481559	0.033895751286425	0.0164666948746977	0.31111364428251	0.0325573867334347	0.0129686071807545	0.038562696248036	0.0299201035184353	0.00538294756595987	0.0329377960789874
peak35868	0.043228560837134	0.0248837990510952	0.054793457325897	0.1012377282083	0.00577063214266591	0.00933934631978863	0.00468013816403561	0.00555431152663478	0.00365686713973514	0.0207045489464232	0.00736403654458483	0.00536878321934025	0.0198300359214327	0.00857749320095865	0.0218245062155037	0.00391174680232132	0.00497745818707766	0.0125115128680294	0.00444808652186902	0.00341679701758556	0.00417307333752753	0.0421350864052438	0.0326393653052294	0.23561661741504	0.0118708718529804	0.00608572925051646	0.162118118741665	0.0101138877851887	0.00471064005417181	0.124456763692025
peak35875	0.00181655936840094	0.00133089259123359	0.00115831132890279	0.00101106553838993	0.0104621872624503	0.00428131280394474	0.0279530680614015	0.0175413308698825	0.110746457869007	0.00384378440979243	0.00598811744832267	0.0168912848518212	0.00256463985859461	0.00541697384417136	0.00123530294477738	0.103894831402258	0.0157601702668301	0.00255995860314407	0.0295292166993072	0.491055150552271	0.0560416386676863	0.000997699576511421	0.00100227484133328	0.00281794310499887	0.00146006155779015	0.00990001428471689	0.00155540675903967	0.00383547518483003	0.0663873389345297	0.00096153051366043
peak35876	0.000278319029939274	0.000354988278637626	0.00674472932544537	0.000576905873169261	0.000221308835841529	0.000458143643826298	0.000193340282930151	0.000227563738140903	0.00018159203125701	0.00040775166854198	0.000247465212353318	0.000161224969041745	0.000362517827864809	0.00020203894703269	0.0784044114748143	0.000193105143757098	0.000190804441972368	0.021327553742229	0.000233245451577741	0.00020578082027393	0.000192911246153897	0.00661197194126677	0.00145252638454884	0.000565461392461663	0.876887923389182	0.000228176625778118	0.000805737470170567	0.000289504944182411	0.00024725046452939	0.00154574540308024
peak35877	8.81734987088865e-05	0.000131950709712922	0.00542181817491771	0.000247027002071156	6.19550275101647e-05	0.000115793658843611	5.7603150100483e-05	8.57063301573106e-05	5.58395994064047e-05	0.000186980554865748	6.70637145196754e-05	5.34283063400787e-05	9.69089215620092e-05	5.79715908128479e-05	0.227398783661296	6.48902126228887e-05	5.45277338134328e-05	0.00304416054988187	6.58963531527757e-05	6.62367304594524e-05	5.71277829904975e-05	0.00467004317258915	0.000640497168075865	0.000204949675612716	0.755554295234585	6.26005556720063e-05	0.000408832149254947	7.68479321818396e-05	7.92791244173073e-05	0.000822811723865564
peak35879	0.00077823127885357	0.000259305570139754	0.000142304494112946	0.000159525025848832	0.0357761490035605	0.00588557410837913	0.0233716865971066	0.000673453469897303	0.0244341483482717	0.000240972399326881	0.0207125294087793	0.00282029594695669	0.00270695379886375	0.00960367629410416	0.000165904356090281	0.00267099006262625	0.207686035649709	0.000652710595904577	0.31337791962749	0.00788990131956905	0.180133188211534	0.000140568306328463	0.00016605908855437	0.000446214314213438	0.000218884641692476	0.144492987528257	0.000158280750180898	0.0080864636373998	0.00601742971208832	0.000131656454160738
peak35881	0.0135572020094049	0.0762492395353373	0.0474292891923709	0.184215329264837	0.00304833806243095	0.00313850407519548	0.00344034384414425	0.0134290834343969	0.00428622101427798	0.0873939594992722	0.00305071081755573	0.0100679431148504	0.00380391445358418	0.00362086603633463	0.0258785473530054	0.0055769891763385	0.00361666212903992	0.00664676288449056	0.00369134793390022	0.00697794321293951	0.00492957677625081	0.0672764724823444	0.1098107637418	0.012274531347706	0.0162659871919823	0.00350137123013126	0.121674601955569	0.00316136987156826	0.0140522743786513	0.13793385398029
peak35891	0.000323811050654105	9.31034259170376e-05	6.10435370507108e-05	6.55168460741969e-05	0.097184633536064	0.00368555925924788	0.0654153866852118	0.000333411064450787	0.0189155978224802	0.000119360922177772	0.0240101499042203	0.00108799227071116	0.00175748429990703	0.00851397888147733	6.42770088161876e-05	0.00175694645427589	0.247863611859859	0.000238006188253678	0.312787129050993	0.00282962227051973	0.0478434047802326	5.47130578327614e-05	5.96278551040006e-05	0.000329409454003326	7.6607727253579e-05	0.156834994159311	7.8779465998606e-05	0.00607507431433895	0.00148501834920899	5.57484983544857e-05
peak35896	0.14401360838647	0.0463751229194887	0.0243832207082351	0.0392768906023765	0.0215841997154378	0.0507876019733102	0.0141200744722989	0.00951953825987241	0.0100657578102619	0.0126027359063932	0.0314234537215059	0.0134248657371237	0.102847380136275	0.0368942623405336	0.0292025329030993	0.00874664420908178	0.0184890231454837	0.0629808003545992	0.014759704188414	0.00816197123905511	0.0116678191818245	0.0366810875556694	0.0548596399045841	0.0307324230466056	0.0342333383966966	0.0228775232939413	0.0174892911744888	0.0506867081077242	0.0100906894261885	0.0310220911829611
peak3590	0.00949861121125112	0.00603474433856673	0.0037691565360208	0.00352627518434962	0.0455739020459594	0.0341429582913973	0.0444941840721772	0.0117704746078497	0.0691198920504922	0.00473752816633346	0.037803106912921	0.0278335826561927	0.0163806332052518	0.0265955425371404	0.0055732915878526	0.0264808908221965	0.0756069655510064	0.0231015706259597	0.116791132204103	0.0809666964875605	0.118705295971272	0.00424759152797263	0.0050708042895636	0.00494138568087617	0.00939167564962856	0.0671407543964727	0.00305235723183448	0.0275469664992484	0.0869241987610606	0.00317783089748898
peak35900	0.00131630657918719	0.000360591119938232	0.000238525119420748	0.000265659891491041	0.158434234768108	0.0102716948940627	0.244020261605689	0.00153279987502743	0.0496823820215082	0.000546461409931808	0.049448017713479	0.00423894054177587	0.0065358154808557	0.0328966514868786	0.000235758633296961	0.00834842297591713	0.152716662705495	0.000769536077746819	0.107997087514131	0.00815807288419165	0.0480301728518471	0.000207421327117202	0.000224173968826114	0.001729181522524	0.000265276001640405	0.0897686319361768	0.00034417439831139	0.0172589663732049	0.00393468435430206	0.000223433967916878
peak35909	0.0015650059246272	0.000307406117693874	0.000190960111527737	0.000227345406016298	0.0754293419043852	0.0157197154149271	0.0153820144828039	0.00054310602348258	0.0059900788845854	0.000294824264264442	0.156915085825464	0.0017917177125869	0.0167370122490533	0.0382564339832248	0.000188957949813208	0.00152431244573324	0.0671282158022842	0.000672066603139417	0.0332650979280708	0.00213978253126225	0.0161581387540244	0.000171520445517313	0.000189865646089344	0.00134802064968497	0.00021139899504519	0.479009596771528	0.000254205349347062	0.0660320095459657	0.00217015116650759	0.000186611111345286
peak35911	0.000351669424733907	0.000126508186822474	7.15412301143056e-05	8.22110911671983e-05	0.0192382816351908	0.00170391865223728	0.153169199305213	0.000785857143331422	0.444474601981591	0.000189560335822663	0.00559559674664631	0.00292607251936978	0.000936405377383499	0.00493963741882649	7.57380481023117e-05	0.00769118373853175	0.0809708139360257	0.000234871192321681	0.100931138032002	0.0145578321938615	0.139427642771675	6.61685324616933e-05	7.62057902420205e-05	0.000311729748833351	9.14211838938862e-05	0.0153069059626825	9.6965225970715e-05	0.00220682311051176	0.00329629409552121	6.72053889131609e-05
peak35912	0.000365597190462868	0.000101153135512225	5.50146393029299e-05	6.63048806956219e-05	0.0695079707774877	0.00243763100431478	0.501962423165491	0.000489275894599042	0.0435432257647558	0.000137029821930074	0.0128447666054297	0.00177418518340735	0.00143401054532628	0.0129266070498249	5.71197634836164e-05	0.00352915099498436	0.2302949666935	0.000190748598766195	0.0576792160588859	0.00335740753686914	0.02387754081188	5.10007302417868e-05	5.93758241694219e-05	0.000303620815016575	6.77412698877265e-05	0.0274896379034415	7.5744664858202e-05	0.00404468211026281	0.00122382941526604	5.3021149945852e-05
peak35919	9.05173804556439e-05	2.08206180805994e-05	1.09927994495398e-05	1.32684296102976e-05	0.131824489782025	0.00123248466739292	0.0146837278847504	6.14230864668059e-05	0.00207618314586903	2.13006732819235e-05	0.0178899843432279	0.000232508370529501	0.000625738037802224	0.00822925729548812	1.19528695798427e-05	0.00028270426833153	0.743385748499903	4.77718676650226e-05	0.0152615342189198	0.000326105320497002	0.00287680702782966	1.05673919982499e-05	1.25201969460084e-05	5.52416358780188e-05	1.47730250689167e-05	0.0574807514019941	1.36285119449451e-05	0.00301779080146077	0.000178823376013679	1.05830715396149e-05
peak35925	0.000506475883038919	8.64900034497513e-05	4.57646649791174e-05	5.77314750545238e-05	0.171045794341832	0.00922281918066069	0.0111394316998261	0.00017846116533098	0.00217430080901456	7.89106306854896e-05	0.420915464931257	0.000587495757758564	0.00844039423029838	0.139733711808053	4.79856091406714e-05	0.000576859871880606	0.0521695480906309	0.000194171378549698	0.00934807699067945	0.000556291130574187	0.00299633757734335	4.37816937009144e-05	5.17711996336354e-05	0.000290042416055624	5.69955745472883e-05	0.0983520433833035	5.7808287441827e-05	0.0706016441120126	0.000397956994678362	4.54391085886215e-05
peak35926	0.000173160156021795	2.6075991277333e-05	1.7375820178952e-05	1.96568926166938e-05	0.00356775777929956	0.0126770229898179	0.00055797241894795	3.33727415829218e-05	0.00017361157933685	2.05490147230931e-05	0.0269515767315441	7.70939099826292e-05	0.0525297080745757	0.00598583722252898	1.86487129624126e-05	7.47091052740907e-05	0.00113552882243452	9.40820242455192e-05	0.00058803402394428	6.83288790415733e-05	0.000229349265258181	1.65561266436651e-05	1.82842147793059e-05	0.000115040203168735	2.21392202940388e-05	0.00309939259133621	1.92925347509474e-05	0.891613674739996	5.95573598238548e-05	1.66108536117661e-05
peak35936	0.00202025932147857	0.000730140331346466	0.000624228184407479	0.000586062747679919	0.0903637126812084	0.0148839507663305	0.218408501859296	0.00405596766950263	0.118550598929977	0.00142784743400516	0.0367494943564026	0.0076372451935353	0.0079443214431847	0.0222617762959284	0.000620038081342947	0.0253708577999609	0.0830782660378984	0.00196768622747564	0.152316819649565	0.026756362942174	0.0870979336183019	0.000512424670168521	0.000507004707323206	0.00411733534223695	0.00069377632522757	0.0619364543149662	0.000884591181950604	0.0167044313610896	0.0106537241699244	0.000538186356110034
peak35940	0.00108720874502879	0.000362113878317572	0.000321691563211689	0.000289884588154875	0.120086022545416	0.0147110951464321	0.113945889099387	0.00144246030882169	0.0469634688865029	0.000582369314389845	0.0479065773183029	0.00316099654848071	0.00625348236806763	0.0158316073494933	0.000331676565275203	0.00735125184249051	0.0918288913597655	0.00124534248976752	0.291317767442561	0.0107735722591197	0.0754889887881798	0.000266061462174899	0.000259774202132609	0.00199618958686804	0.000382691463372752	0.122389460943729	0.000415566888057134	0.0171136187441787	0.00562338879588458	0.000270889506435491
peak35942	0.0105822471600899	0.00529762136301477	0.0106754548001843	0.00614774614001543	0.0532186197802719	0.0455374728582113	0.0447077043269395	0.0113082346006403	0.0442682890433884	0.0105482273171929	0.0536617767842921	0.0157962439490444	0.032666066581953	0.0272181446730844	0.00926372438908689	0.022327438588	0.0492672027947442	0.0218577827444272	0.0918072020261445	0.0429153539577941	0.0912061570068464	0.00682811247844388	0.00496206406376946	0.063259144326605	0.008685686686728	0.0848490884258561	0.014274500831976	0.0429053981739769	0.0664734175276997	0.00748387659957914
peak35945	0.00493456272356683	0.00290173624120089	0.00277381948689074	0.0025223577748283	0.0218966798034642	0.0104049013510427	0.0281373245772865	0.00902515920554446	0.0538627519244686	0.00537182203964044	0.0171269018572083	0.0191081598443666	0.00778501276708956	0.0120597641911594	0.00256643543613018	0.0207989008523544	0.0349529074514886	0.00490050168056657	0.0658589745070093	0.0972563392028066	0.182192633670953	0.00219681544003246	0.00209516900376765	0.00921507847117695	0.00265241649906747	0.0382468208227666	0.00415981585747949	0.011560028985308	0.321017897004474	0.00241831132686083
peak35946	0.0176740409157428	0.00249700201736093	0.00065560608974491	0.00116085989778959	0.0647978246849247	0.0269249741701558	0.0445730922365135	0.00418132396377828	0.0179591202045149	0.00145040015992125	0.0602612839828562	0.0166827756123693	0.0355976108901373	0.468722960827427	0.000738257378685903	0.0096015682291563	0.0781403672289018	0.00251301205486065	0.0216781822684625	0.00641308325736965	0.0139045381499057	0.000761305952824298	0.00118757599278405	0.00238119108385137	0.00095143110369736	0.0374228135841015	0.000792116438106079	0.055424746851823	0.00419797375935022	0.000752961012883535
peak35949	0.00416416752504243	0.00211482364873823	0.00264578232480606	0.00179884995590832	0.0741302190080727	0.0385993744285156	0.171486592303674	0.0170985643267496	0.124966204163757	0.005243866436324	0.0375933565832967	0.0133942616483606	0.0144262055168149	0.0256117540937616	0.00309359972009606	0.108747123432911	0.050087917732088	0.0128063273999308	0.093566883888772	0.0527106243666537	0.0459499808606582	0.00216377996255504	0.00190077012544936	0.00988177518680946	0.00392568377626606	0.0378057428195909	0.00287610886238109	0.0235879480863174	0.0157109184638626	0.00191079335183597
peak35957	0.0139171846424409	0.00265324916877724	0.000648782484064056	0.00128854357909227	0.0548522687587647	0.00972457258424677	0.108190121396378	0.00948494225800294	0.07555176590544	0.00242273163167223	0.0323397494712365	0.117478846215721	0.0125671388563438	0.159270892025286	0.000626367226610059	0.0307438344197225	0.165778825092794	0.00144716260514652	0.0381309981495893	0.0226451885985994	0.0554577341016627	0.00068102493729915	0.00102779211860752	0.00322652551431399	0.000706039665540796	0.0437870183686791	0.00106770099726598	0.0201237994916988	0.0133699954445921	0.000789204290412397
peak35990	0.000705329383107197	0.000127634060279012	7.70835311894915e-05	8.7615502143134e-05	0.044242950080279	0.0409830476947528	0.00483050320877319	0.000188527276218157	0.00152516084387511	9.83296717559648e-05	0.365166169277152	0.000524771038865873	0.0243111636316648	0.0329812029982474	8.69940405989747e-05	0.000491617594500788	0.0170329145069283	0.000449195640169302	0.00749820655884299	0.000541497669307445	0.00240446404930081	7.5603567137254e-05	8.65892597139767e-05	0.000377394355090012	0.000109488894932814	0.0659602156878368	8.29417974525535e-05	0.388419967456367	0.000460544191242344	7.28765322761213e-05
peak36020	0.00900735793589317	0.0118329549409201	0.0048329736201349	0.00580784047852549	0.0145445150951854	0.00915279012421233	0.0240456099023889	0.0533917792400694	0.0599849801495762	0.0132187245198643	0.0106706998530332	0.0772109927373881	0.00632081975366053	0.01183946681812	0.00656066645413225	0.0639075629346428	0.0247011352004799	0.0109240956855153	0.0305008189891051	0.227559782834741	0.0533004849200883	0.00594745326291356	0.00862531558269533	0.00453005612644864	0.0100017900286671	0.0160558023904368	0.00474835100719638	0.00825355525075501	0.207854959986844	0.00466666417636711
peak36046	0.000606495029319274	0.000132785223959648	0.000133280239570152	0.000115289396874307	0.0507569623854863	0.207420563681758	0.00649573096074536	0.000249882999044839	0.00172100673793028	0.000151538875046522	0.262267300456374	0.000463154573441494	0.0463531552656716	0.0149575687757496	0.000141093174126617	0.00067828357736694	0.00860251599266014	0.000800921104821243	0.00762423128086384	0.000619918358121189	0.00218418626475718	0.000112254295829421	0.000105714238053894	0.00114806728633104	0.000163445106961554	0.0317963557126267	0.00014797895113914	0.353459850455944	0.000479124668932677	0.000111344930493251
peak36053	0.0073519646893092	0.0101095462811375	0.222607051147642	0.0207565549984585	0.00649664805830367	0.00887840165751488	0.00635859237135189	0.00880832780139659	0.00727316689628956	0.0227360705985652	0.00680768165071004	0.00660821067107974	0.00780895372219611	0.00540774252195526	0.166302437369003	0.00728830248491023	0.00644001945139107	0.0429892153691895	0.00874774660386724	0.0107571695960346	0.00942683012671198	0.079173411570869	0.0233119874262343	0.0317634224590439	0.0865993124546652	0.00787741792730653	0.0851889854984493	0.00700652821999899	0.0193645688406151	0.0597537315357999
peak36061	6.91786570567524e-05	1.06929905804882e-05	7.35871539021485e-06	8.16801462225418e-06	0.0021281557844716	0.00710842305591986	0.000299777319049714	1.53290530791667e-05	8.27253292915636e-05	9.13149614928248e-06	0.0173349256305538	3.39030093675799e-05	0.0229569567730892	0.00339181908446417	7.83896063169997e-06	3.60600365099902e-05	0.000533619270718603	3.96352572870862e-05	0.000272387181786678	3.06249295411279e-05	0.000100289916868722	6.9071281596089e-06	7.52379336934096e-06	5.3383779061485e-05	9.24906639505353e-06	0.00134309343577065	8.33102444736824e-06	0.944062588311384	2.49603511563864e-05	6.96264382627578e-06
peak36065	0.000793452568093335	0.000164003511039859	0.000134604450305153	0.000131129133622924	0.0386190869823143	0.0614463206412421	0.00503201778026574	0.000238165999362188	0.00185703319981268	0.000147071378369065	0.318981502219911	0.00058242487771614	0.0338696924712356	0.0153547768816216	0.000144503276571193	0.000596648691972636	0.0144025103102091	0.000741363373883488	0.0115327995867829	0.000754603485397253	0.0037516034953631	0.000119971793903491	0.000121701909142942	0.000831344127562342	0.000170877749919346	0.137150308772521	0.000147267595190284	0.351317435666556	0.000746515170606253	0.000119262899507025
peak36066	3.75971374528193e-05	6.82658784085683e-06	5.36196454793077e-06	5.34858420406316e-06	0.00188619647571044	0.0200793346831245	0.000228099962166245	1.05195014196309e-05	6.20935851917185e-05	6.16515936979425e-06	0.0185187011047017	2.16969005051006e-05	0.00807136255095785	0.00141365202839947	5.92929744715961e-06	2.60176692967329e-05	0.000383902678395583	3.4928622272179e-05	0.000235243541998691	2.27773647619532e-05	7.51068634985853e-05	4.9558589326597e-06	5.15479583423147e-06	3.52899876172764e-05	7.20931099538015e-06	0.00111156566725992	5.69292836158242e-06	0.947670493680007	1.79800191206409e-05	4.79548860876898e-06
peak36068	0.00159290833409579	0.000720390837327739	0.000243676532645042	0.000361643757937874	0.0119056647857357	0.00245729707217618	0.039445972121948	0.00482607356701268	0.33418916529496	0.000823396835583242	0.00580773881582964	0.0568946405762384	0.00175812840935661	0.00850876386277561	0.000265621542869901	0.0325483044780947	0.0530038086491308	0.000648841343810232	0.0361152345227261	0.173741786167291	0.183922892536514	0.000255705510308401	0.000356325580972402	0.000680941120318145	0.000333498677289996	0.0128355124808943	0.000331960841624897	0.00318767915834743	0.0319794409332884	0.000256985652896739
peak36079	0.00228771615439001	0.000387140926479603	0.000349675456828905	0.000351376925242901	0.0267392769635971	0.0693167456837086	0.00614155468324326	0.000493633613975431	0.00223837139874753	0.000374718266418472	0.108508721091575	0.000999815984172983	0.325197340756992	0.0271381113425697	0.000336266222432807	0.00102906768195142	0.0100858515564185	0.00143681961987848	0.00730267745705746	0.00100425094370782	0.00333657178230318	0.000295218450397426	0.000288214556678104	0.00407979041062303	0.000356913000786376	0.0323561715193205	0.000430645156088442	0.365825230834281	0.0009902033185698	0.000321908241564551
peak36087	0.00254125979605512	0.00111558646898425	0.00119505023226707	0.000859340948114794	0.124551744036564	0.063186835938373	0.186394588270374	0.00581137739954644	0.0866761494264901	0.00184489380752139	0.0543393015879222	0.00698577322076935	0.0132718465934831	0.0254390697224348	0.00155106046649606	0.0339962293033563	0.0656906991676988	0.00996313754745599	0.151635861241788	0.025357662878027	0.0383374691970851	0.00106383952324184	0.000994143687853668	0.00377928981401248	0.00222067834699593	0.0517524678880214	0.00112647129339762	0.029045591972509	0.0083940927536709	0.000878487469490604
peak36088	0.000487958803709244	9.87920087657752e-05	7.16390733797681e-05	7.24991482700319e-05	0.0307739631991107	0.0848644824382928	0.00338856243561317	0.000145368346875662	0.00112572085734836	8.06740815475574e-05	0.302685898571795	0.000356782644953114	0.0229039122384967	0.0139298565419274	8.24393149932423e-05	0.000373897130348798	0.00975071307400341	0.000488882781971653	0.00625643720570851	0.000424987488347081	0.00181752983130539	6.82124079497044e-05	7.31704435276346e-05	0.000347810061038675	0.000104781294678138	0.0499357128116402	7.2965390183251e-05	0.468783500565515	0.000368768608585317	6.40812001192588e-05
peak36094	0.00424753345324107	0.00140973140319245	0.000465923532212706	0.000676007679350653	0.0546108791612909	0.0109277528047996	0.0872383945808239	0.00465785928123853	0.113006582787566	0.0011099271419001	0.0282882912337974	0.0317940275211112	0.00695531289115728	0.044371578307591	0.000551801708119921	0.0197520756503602	0.271248290297556	0.00181645897297321	0.0921743680763224	0.0330697073262751	0.102199101231561	0.000516997932113542	0.00074041923057752	0.0012492818190118	0.000752240775085815	0.0548727957963186	0.000542022563945296	0.015028314809698	0.0152430673441071	0.000483254686701684
peak36097	0.00026378246125408	8.67829626605476e-05	5.37633399630943e-05	5.5340627459041e-05	0.0646429840204475	0.00432125183401062	0.0471040752608983	0.000307778784581157	0.0202171469323133	9.47062333820741e-05	0.0159193848965852	0.000965431447851615	0.0012988797998017	0.0059997801561627	6.44570585487203e-05	0.00171455751815795	0.21605740471963	0.000302131513463262	0.527063851747029	0.00294848021060066	0.0269317132114951	5.22134187359207e-05	5.92041575220278e-05	0.000184563494610505	8.74481996663007e-05	0.0572465951375686	5.81152857341249e-05	0.00462342899182956	0.00122728885973618	4.74577183020542e-05
peak36102	0.00045917272852506	0.000142188995155835	0.00011287812666178	0.000104550803564745	0.331073811925301	0.0138315597947357	0.342136611285266	0.000638799519171129	0.0225443145208242	0.000208316185023752	0.0424653941877228	0.00125251235403089	0.00354282906961745	0.0141303619846815	0.000127118688112768	0.00409518595578549	0.0629753241688829	0.000607295810568756	0.0914922825611011	0.00311484765047572	0.0114970451105873	0.000100529680838957	0.00010338111859748	0.000588590374304802	0.000160230234275238	0.0390415381445056	0.000130896430756561	0.0120603575710064	0.00116680297973046	9.52720401885065e-05
peak36104	0.00153091693256068	0.000578299664879352	0.000275755571562532	0.000360273589145002	0.0137724026991031	0.00335754110727903	0.016169644893097	0.00154037322801436	0.0324598091911621	0.000599395307845186	0.00953672510157192	0.00880227544109214	0.00258681958327785	0.00772039324370599	0.000282268482506836	0.00493422545415184	0.0534699070444252	0.000716476772804679	0.0601160369450417	0.0245257050385448	0.664189753644904	0.000263235620746276	0.000321069251952002	0.000953043644832066	0.000329265528727271	0.0383433418999746	0.000379173659592663	0.00512313062201728	0.0464840176864238	0.000278723149058159
peak36109	0.0236237149050076	0.0223595054514845	0.00401471346569027	0.0122896666910336	0.00932444148914814	0.00507712724049009	0.0175774431605908	0.355487995762616	0.0237117671357883	0.109156515991757	0.00709979471065713	0.163510615858908	0.00637640590200932	0.01372558357799	0.00308875222596034	0.0708163681598979	0.0126417284913815	0.00314156797617114	0.0097102231701902	0.0299966892568225	0.0147284483488427	0.0042358524583314	0.00714040313971319	0.0132900807957375	0.00285202736250829	0.00790536790279181	0.0117544425786747	0.0061766045781647	0.0229638286113745	0.00622232360026617
peak36113	0.00398175146597477	0.00395808662480768	0.00194018660175184	0.00260095380454052	0.00705492503717735	0.00335862227735849	0.0180928281802801	0.289946373510419	0.0457777322908671	0.0191503515655884	0.00450432291687822	0.0653573831860507	0.00276386534901888	0.00616659307626298	0.00185325099256651	0.285408256153005	0.0103048749761963	0.00245672212959203	0.0112506919369584	0.130961375044269	0.0194261352658751	0.00187071424856024	0.00233991349098532	0.0042403423969249	0.00200646972110933	0.00592050259427882	0.00345556392431705	0.00335563045365968	0.038468923430887	0.00202665735383962
peak36124	0.000838298512604295	0.00392027320005398	0.0366097338692487	0.0343986803283537	0.000174331045922712	0.000235855545692726	0.000182698405371288	0.000628647551781168	0.000186933619630793	0.00529287888928245	0.000182977073624465	0.000335030695560439	0.000291444707741769	0.000215717496670682	0.0122394940057354	0.000268450324679978	0.0001735849849088	0.000897214336261101	0.0001740163770167	0.00023782071300246	0.000183218485942885	0.275861341581365	0.081691794025386	0.00115282006609453	0.00431255579630256	0.000174707517088431	0.0212122469158709	0.000209174446556449	0.000318847660847066	0.517399211821402
peak36131	0.0025542304743471	0.000720242872180512	0.000558634792328406	0.00057572571675716	0.171941902810207	0.0224059401815644	0.243743819395502	0.00323775442548828	0.0517837980611589	0.00126297584494813	0.0712161303147552	0.0064053782644893	0.0144217984524125	0.0488827593132813	0.000539659947225939	0.0160846617060552	0.0915287270661986	0.00177048287647164	0.082411756763519	0.0113720531611973	0.0370867573427468	0.000466130903653991	0.000476627350029925	0.00502839161827496	0.000590862393578236	0.0743820585947146	0.00082227647742569	0.0317153600956295	0.00550634342444979	0.000506759359409251
peak3614	0.00010940844901342	4.27396252408889e-05	2.02778751943843e-05	2.54790000455068e-05	0.00279507083422714	0.000339912476051428	0.0238150607642681	0.000331522533869691	0.896981830131998	6.25801028039325e-05	0.000954730102576319	0.00163778461192287	0.000206557016067195	0.00115261320689575	2.16728474228185e-05	0.00430096091755161	0.0128671810999033	6.13074602798218e-05	0.0106213856869742	0.00923569834562513	0.0303191162148044	1.95814129699963e-05	2.40723448371974e-05	7.59709589253026e-05	2.65419247349526e-05	0.00220880222914496	2.7871056312317e-05	0.000432513095497955	0.00126193204896997	1.98256258714507e-05
peak36149	4.7606439051209e-05	7.59120752352634e-06	5.42103603084505e-06	5.86192087477206e-06	0.00128907277529209	0.00605978804739826	0.000185824903047823	1.03049537033516e-05	5.53308981039513e-05	6.3271062459188e-06	0.0111949678609485	2.27925765379448e-05	0.0166491067814797	0.00168785440880483	5.82900079515188e-06	2.37137331392226e-05	0.000353101237385211	3.0590435907928e-05	0.000194167590161376	2.13612793458437e-05	7.15311624520591e-05	5.07880500885487e-06	5.46404123108309e-06	3.73767003337095e-05	6.91775377813385e-06	0.00101189815689081	5.9785131864777e-06	0.960975926351832	1.81464434115057e-05	5.06788009833501e-06
peak36150	0.000366120284322781	5.38298634106903e-05	4.18596016152855e-05	4.5144967139922e-05	0.00380923115510845	0.018937700932875	0.000815748144947412	6.56134259604619e-05	0.000267013247871411	4.63223874109176e-05	0.0177195867512723	0.000130507902098084	0.73975473167735	0.00646484593228275	4.26223458327472e-05	0.000134184226042131	0.00125864646811679	0.000204019215610616	0.000765309655767057	0.000113584750666812	0.000331452149030165	3.79890873970387e-05	3.95559482687286e-05	0.000382550192825512	4.77203784863356e-05	0.0030335995653441	4.82633689227476e-05	0.204901413824125	0.000101216730407954	3.96158194910405e-05
peak36163	0.000231569012869701	7.43110271269333e-05	4.01150622802087e-05	4.78974177318495e-05	0.0177728451423658	0.00119644792766626	0.765638525417921	0.000516245322246199	0.104781001841064	0.000114438766917772	0.00407862012768684	0.00166037931318684	0.000683581203495541	0.00503428399356008	4.21332905650541e-05	0.00601268786669127	0.042235483138199	0.000134017612469617	0.02239276755011	0.00396556387978378	0.0135297334278755	3.74478506411797e-05	4.38734065271879e-05	0.000199320907425493	5.0562263100353e-05	0.00684069598914538	5.55065926947396e-05	0.00159971211329171	0.000951843828363936	3.83887069961854e-05
peak36171	0.00203000491894938	0.00968919509791922	0.00651805507930393	0.761140596571667	0.000205185264869029	0.000260783023898132	0.000202611933520698	0.000549154164846199	0.000199294090722952	0.00420581473382462	0.000227260813558222	0.000429617929783217	0.000404024952809135	0.000289684975523136	0.00231095232966381	0.000254028230148322	0.000211841695447964	0.000538118308174161	0.000194760745342633	0.000239112499612988	0.000216478435250589	0.0119859570914417	0.0257227729373553	0.00180430889636892	0.00115290157145643	0.000219417085304854	0.0280049835334021	0.00026923438429572	0.00036968189317491	0.140154166812365
peak3618	0.0163369226638817	0.0254365677786606	0.0121179823916326	0.0129456243884914	0.020131616943659	0.0163040781344706	0.0276522405732876	0.0566860416032878	0.0514620924438143	0.0224864850800784	0.016355219273296	0.0656286021984163	0.0113364236074937	0.0172149166765244	0.0189209051077172	0.0540543786055463	0.02978160491821	0.0298314393729993	0.0363339483636273	0.123346296433924	0.0506616354733089	0.0164086563509358	0.0238578956199538	0.00808231218466511	0.0332140075317145	0.0224482391905604	0.00966014594928953	0.0137638168160029	0.146388045122913	0.0111518592016369
peak36180	0.00197774829856685	0.000331762178539031	0.000208769639017036	0.000238592669139411	0.0307104437475311	0.0658772414606274	0.00552481983674324	0.000376167962602345	0.00219440898965236	0.000231846650647514	0.166827928748555	0.000996763329140703	0.0928138467189568	0.0351776729322224	0.000231082620006294	0.000824713887738784	0.0161302449195074	0.00115412674942832	0.00900501149084522	0.000952659856663143	0.00376920446679115	0.000204203845677822	0.000230895961069732	0.00104039545847816	0.000282846995914075	0.0592165568013596	0.000221453143805431	0.502089650781311	0.000958994871925331	0.000199944987537303
peak36181	0.06673120116275	0.0119516378818107	0.00479466943138516	0.00855326901634488	0.0499113747568084	0.0397081953861237	0.0284471001744492	0.0073421743733014	0.0225552739689371	0.0064544411440964	0.0766132034731346	0.02568329915768	0.0838394181603336	0.0764118349036871	0.00424786478633639	0.0106318384711415	0.0670802669395406	0.00894482222249353	0.0459598672871897	0.0170635601729432	0.0543701976321963	0.00472152525742521	0.00613056792770945	0.0226807730651725	0.00428768703509267	0.11156646483953	0.00714996268486049	0.0856373242502122	0.0346409903435519	0.00588919409376208
peak36184	0.000283995853254171	9.77349969385882e-05	5.39726588163415e-05	6.31802951108899e-05	0.0157248756597095	0.00139448704295403	0.708983230846377	0.000808374870914115	0.170640845845835	0.000161483116561389	0.00397296598940405	0.00222212866545886	0.000776359872767695	0.0050398751216552	5.71664114758775e-05	0.0123444796468939	0.0291980705124757	0.000180258089958764	0.0200327731214402	0.00587405542907307	0.0127322718630142	5.04098164984481e-05	5.87538534281482e-05	0.000256425998549796	6.90916059166148e-05	0.00591641712934903	7.42199047676204e-05	0.00169295144122083	0.00118802677454958	5.11175656309131e-05
peak36186	0.00636516113876645	0.00120111742781255	0.000492811041806948	0.000739345116083689	0.0976656867953738	0.0178358249869601	0.191899112272449	0.00550211940835662	0.030325533287722	0.00153045310551656	0.0472971350086318	0.0130942581045349	0.0202530060091488	0.369448994474978	0.000492970819376852	0.0223949698812493	0.0652319448815821	0.00149286007486587	0.0211584065691125	0.00677318482756221	0.0122827467513957	0.000487569307728357	0.000631476063472147	0.00340183002730227	0.000565944198549593	0.0255252420386833	0.000732742455117608	0.0316303846253787	0.00301663422354886	0.000530535076934212
peak3619	0.0026972942921273	0.000605841909380569	0.000230797805430239	0.000322885448953151	0.141290486024024	0.0154313031538753	0.151786715383674	0.00200723459771115	0.0312619697062298	0.000528905182335373	0.053567559087995	0.00783057173860369	0.00960664155591838	0.213933463388696	0.000265907773840491	0.00899887505989818	0.228343907385476	0.00103668186953634	0.036715497445375	0.00576392286485762	0.0159789406755636	0.000246970071756439	0.000334934346032586	0.000879579416047232	0.000350871264462474	0.0413789877726003	0.000274038396697337	0.0255533285817189	0.00253959424963027	0.000236293551553098
peak36209	0.000721760184253162	0.000102136969908782	4.95832501464494e-05	6.61348813082534e-05	0.0428061572769912	0.0127706423861573	0.00615000000273463	0.000183567212468973	0.00128995657483135	8.40236184183723e-05	0.113171772738383	0.000522324845308702	0.0203149870835244	0.652201684621849	5.29072469048278e-05	0.000506009315062226	0.0128374185418495	0.000223923077972383	0.00336572493692864	0.00037931679759357	0.00129448043475777	4.94616796861046e-05	6.09234352565462e-05	0.000307294137577438	6.37697376780868e-05	0.0144011457344291	6.0664811206027e-05	0.115647547857037	0.000264063458029214	5.06171517490929e-05
peak3623	0.000566079944396975	0.000112291949392326	6.45007773012816e-05	7.42226205001958e-05	0.10064431609791	0.0223606065358663	0.00800727104266774	0.000198376486241797	0.00230141917883592	9.15575220848449e-05	0.453974304804861	0.000613798458536299	0.0100701625393495	0.036391432712039	7.30473043991654e-05	0.000596278123145407	0.0445369630206983	0.000358931592050299	0.014609665105215	0.000701057961457224	0.00385581820973944	6.33325836468797e-05	7.36314113949323e-05	0.000300499126352454	9.28788034858713e-05	0.190061077183202	7.10816992729882e-05	0.108526215833809	0.000548186018235618	6.09953539123765e-05
peak36239	0.00247769661387611	0.00192064126889235	0.000541395849358457	0.000861786387269584	0.00564212345457207	0.00219982832267185	0.0181235189174858	0.0932375180147239	0.0564039809618089	0.00325414983119403	0.00320173728712255	0.130463043536332	0.0016662328358061	0.0055915336382319	0.000614380997591863	0.531023025054204	0.0102071347714145	0.0011751347438765	0.00843417683350385	0.0854871658396104	0.0132097761655921	0.000619681427361294	0.000958201300156749	0.00107100121600147	0.000799322249252215	0.00411274021460757	0.00073654833398288	0.00225495998829543	0.0131213247708487	0.000590239174354677
peak36259	0.0103494340341396	0.23522467699019	0.00287396245727671	0.650754751014926	0.000464842014457646	0.000506474650947899	0.000504951971175567	0.00214304891684427	0.000494906298223972	0.0158793215582888	0.000486648630669108	0.00158928770494822	0.000836890961349846	0.00077822841009927	0.00166461159177448	0.000739726925622516	0.000504703509949802	0.000708343475193859	0.000410996102283583	0.000565994604389316	0.000469855936274291	0.00550585066180039	0.0347291953338045	0.00234218661735995	0.00117251441965393	0.000455326176475561	0.0100778778914448	0.000563589492582674	0.00074817549907411	0.0164536261487803
peak36261	0.00215840248663905	0.00150722934741976	0.00117578903300478	0.000988332726687132	0.0178014845818029	0.00821436163572522	0.0319795122805015	0.00789703997728897	0.116681365807831	0.00216448334821806	0.0107064283851247	0.0145435015682722	0.00374510941026903	0.00765007157996291	0.0015612081372064	0.0331610166033304	0.0324643561510113	0.00509803317007518	0.0849166651099681	0.338140011781774	0.138192686374487	0.00115389690601833	0.00123008935661603	0.00191638649905576	0.00232070232155611	0.021582542202223	0.00112910284890602	0.00655224399498317	0.102430445749975	0.000937500624066284
peak36270	0.0108053592511691	0.00123913135395507	0.000416916030291051	0.000694877540820534	0.0612035730723923	0.0243266446398086	0.0207058243982518	0.00148833633583978	0.00865929918324788	0.000736763565723582	0.109958539367454	0.00637525248418388	0.0537748769448855	0.379726789911257	0.000433119311667234	0.00326647825828797	0.0767262741253258	0.0014373243237851	0.0198891130193879	0.00340504794388747	0.0130554451808635	0.000442327289113462	0.000616955165573553	0.00205271726436072	0.000512693987391171	0.0820465185866202	0.000536690496200694	0.111766638753063	0.0032275162596084	0.000472955955583494
peak36289	9.66962468433395e-05	1.77967284015094e-05	1.28119630622556e-05	1.32489504803265e-05	0.00567992027072932	0.0271073067060379	0.000610487289133188	2.64537329755466e-05	0.000177970814464421	1.48808869639461e-05	0.0734639047841346	6.09251894641587e-05	0.00972018417648609	0.003803546447567	1.44591271349353e-05	6.6641401628639e-05	0.00137224303651418	8.43575992849712e-05	0.000784314755489793	6.51222656408374e-05	0.000241764102664554	1.21585167910344e-05	1.30749175706783e-05	7.13619046604896e-05	1.80192075554156e-05	0.00482740281424188	1.33926968190259e-05	0.871544586982292	5.33508952324695e-05	1.16155897357179e-05
peak36290	0.00226031886520056	0.000777830597889405	0.00122444198483897	0.000711021582141253	0.031665653812317	0.629686907702199	0.010598958547031	0.00115379071057801	0.00521419263734556	0.000789525335615911	0.0582299205656154	0.00166931197696884	0.0445594724729759	0.0133393628544275	0.00170381481136651	0.00252709245610917	0.0135250933791325	0.0286773980129451	0.0193193674163868	0.0028131816854259	0.00670718108642724	0.00106219669505219	0.000857021358231911	0.00375344586107143	0.00247798223114006	0.0320481292108471	0.00087338742936759	0.0785259560742477	0.00242680303041702	0.000821239616687504
peak36301	0.000497660548139136	0.000110688084712497	5.71724326161074e-05	7.24340041571853e-05	0.0950755292791294	0.00373021999962824	0.0309931090114074	0.000303542589149887	0.008521387268027	0.000115716902198411	0.0406037198282516	0.00128490252788384	0.00274189046000259	0.0247840981420094	5.87414280561586e-05	0.00124262135869903	0.476078876854654	0.000202623227688995	0.0472984599440108	0.00169881125684487	0.020073909729452	5.36331778184407e-05	6.34450954257895e-05	0.000327977241103014	6.88516468398466e-05	0.232381489182231	7.70686737070267e-05	0.0102769383746527	0.00114775971107357	5.67220204298881e-05
peak36310	0.000209221877587943	8.83454486611809e-05	4.24582603058235e-05	5.07807394855564e-05	0.00551889569821167	0.000783594739032001	0.0288337248117661	0.000582559327429784	0.771547196455099	0.000113341390259032	0.00197923961325244	0.00273555903112206	0.000410130096541406	0.00202654395571229	4.85531460099257e-05	0.006095937618108	0.028417829904355	0.000152790497755989	0.0337144826651471	0.0233759353837641	0.0840455666725298	4.23852308135849e-05	5.24835842327653e-05	0.000127943003757362	6.34644059906092e-05	0.00495656139195839	5.23005677077533e-05	0.00089863030958853	0.00299324128918836	4.03028846263061e-05
peak36311	0.0718936509577402	0.00435557113669556	0.00156618387602526	0.00290285027315223	0.025291121747888	0.0434526458815634	0.0111760837745766	0.00247974504649719	0.00538877467634863	0.00200860532393043	0.0517087959731899	0.005937129572998	0.444943829376997	0.107787969812662	0.00153162566221428	0.00347162950902428	0.0187168654796537	0.00462010488239341	0.00961553511378881	0.00292765176817356	0.00656502764550985	0.00171406866631218	0.00240374706823891	0.00909619876745896	0.00167215395105966	0.0253113654523011	0.0019692815823253	0.124450656722021	0.00310475461643183	0.00193637568282936
peak36315	0.000252204808879753	7.47868637272007e-05	4.94610041653389e-05	5.20025414873253e-05	0.151517953048555	0.00342996462221286	0.261928580489983	0.000320767871568446	0.025877725675934	0.00010153141218528	0.0192174598657175	0.000930694539277854	0.00139568999664077	0.00803704876051236	5.33284313544332e-05	0.00209985692300211	0.20719208097182	0.000208615168633554	0.229377027267114	0.00251204410098616	0.0232310028227992	4.47405228422464e-05	4.87940304203469e-05	0.000258059569477727	6.50422761889458e-05	0.0558524615031274	6.23599819646675e-05	0.00477588268281845	0.000988293571299528	4.45386753043093e-05
peak36317	0.00042441158851835	0.000107449172711252	9.74496674588522e-05	8.53783201894405e-05	0.0732523965634114	0.0665655562879768	0.00680647004696641	0.000201986652757069	0.00229351592248574	0.000109793731616415	0.366260132892791	0.000466128818853588	0.0104753031175307	0.00916150174051544	0.000109996688491805	0.000606395117301876	0.0189118932370065	0.000647215773901591	0.02477190623828	0.000816253759355974	0.00467924380639106	8.56416566814044e-05	8.38300669148284e-05	0.000518133879297467	0.000136518254180091	0.313665128443033	0.000101406133295884	0.0977864525842141	0.000691515686003878	8.09941518683467e-05
peak36335	0.00307516628573686	0.00263634160304916	0.00155999699105934	0.00155018368397071	0.0128552474161835	0.00628818547623702	0.0352322747004294	0.0531203090184612	0.110794257520388	0.00536602447381148	0.00733449894271601	0.0343002540660543	0.00351241598722835	0.00831884991462561	0.00203838262108294	0.326309598643586	0.0189844213818834	0.00495352925545692	0.0254811571151757	0.247058954971789	0.0312491124364553	0.00165996209097185	0.0020067190208363	0.00238898462038389	0.0030026699225745	0.00973494602530818	0.00165255971939414	0.00505773511820089	0.0311228719730483	0.00135438900390155
peak36339	0.0156695355416025	0.023901221784016	0.00464832230801786	0.0120738369707752	0.00843536056833851	0.00461257470798692	0.0153025465302055	0.220209957786528	0.0296915872090648	0.0733216323234081	0.00644244788222603	0.227074711490186	0.00497733080269719	0.00996413250430025	0.00386463298189294	0.0622648563190173	0.0133902402780566	0.0036211927595602	0.0121142531139485	0.0730789570028873	0.0240758130791381	0.00506792222417814	0.0085473535330175	0.00857124334783774	0.00376176986775738	0.00866052815119064	0.011084976594755	0.00533522209563026	0.0935324813204209	0.00670335892135849
peak36340	0.00754773335859889	0.000682563145859319	0.000325250113447231	0.000490328923134925	0.0203234779457427	0.0273237107742157	0.00613079197051722	0.000658984349756385	0.00229311467169332	0.000454650438234726	0.0593484295378061	0.00169165720125391	0.51531074612283	0.109651207928654	0.000316145203264676	0.00119947582188195	0.0114926188111878	0.0011008551883896	0.00512422998871282	0.00101923922267383	0.00293364006532753	0.000321700002856322	0.000398341558446198	0.00265068876363193	0.000345764683407863	0.0193997132548359	0.000426151489245327	0.199692729201052	0.00098466896826426	0.000361391295076859
peak36343	0.00196438100770369	0.00386773467772853	0.0201360634213875	0.00488774531402171	0.00117178566818297	0.00189816047949274	0.00121313054364683	0.00266720859196127	0.00123705695760907	0.00456107637414627	0.0011808175388031	0.00140727780407792	0.00157223596324824	0.00118584143172507	0.108493028313276	0.00168856645311269	0.00109653817638737	0.026027614591094	0.0012336734306619	0.00150888821965902	0.00110224546672409	0.0436287392469454	0.0200012344843365	0.00224877476281867	0.72613800295128	0.00109546531334515	0.00442416866838696	0.00130364698003165	0.00156584397858908	0.00949305318961599
peak36347	0.0146397749778798	0.00441449191946359	0.00263258209667717	0.00285703916706794	0.0647858142347372	0.0886192788632332	0.0274960866887644	0.0040607372975051	0.0206869872338958	0.00249774583971082	0.10537531766132	0.0114008813815458	0.0598984559413283	0.0524736458532701	0.00334134304993914	0.00776374634382323	0.0771254380940775	0.0161518291658911	0.0709762312716973	0.0137219044738541	0.0466270666734896	0.00283370326094195	0.0033619183146089	0.00590231421975012	0.00466778698660575	0.154335796505759	0.00232286045190773	0.107589472996291	0.0189965862241433	0.0024431628108203
peak36348	6.92229648722188e-05	1.51146077432604e-05	1.06485601349924e-05	1.08747340771422e-05	0.0395403853421211	0.00802871381627175	0.00150952321012778	2.96252994266091e-05	0.000372357765237003	1.41818408431314e-05	0.839734436013534	7.81387878417153e-05	0.00178346142425058	0.00373676493127944	1.20183069469823e-05	9.4573662738639e-05	0.0058372246843912	6.48179109164017e-05	0.00323258456799325	0.000109045938492881	0.000609306354248448	9.93715275137238e-06	1.0695168753681e-05	5.55299776088918e-05	1.51209957269347e-05	0.0620423724433663	1.15749321095234e-05	0.0328708987735295	8.13363058582399e-05	9.51352680684369e-06
peak36353	0.000138949479824366	0.000238812319305461	0.00303059511943748	0.000351258072626719	0.000105346220349319	0.000176207196961883	0.000106186242943608	0.000193644461516762	0.000110343766067239	0.000350042435094816	0.000107303191800854	0.000108416414385509	0.00013695623486419	9.70817630729398e-05	0.03143384814395	0.000138604008052796	9.72330577316603e-05	0.00368836140717198	0.00011825251794733	0.000139793543241858	0.000105461725731943	0.00412277288156135	0.00108577243243388	0.000231119378630216	0.951892961162261	0.000103323360567696	0.000459041285760396	0.00011686523464124	0.000155820205693773	0.00085962673637184
peak36369	0.000313083980434949	5.28320640269759e-05	4.28303138692586e-05	4.3768780980369e-05	0.00716844060480978	0.0294622834477979	0.00113981078644554	6.98000294529967e-05	0.000373689147549362	4.6749595896588e-05	0.056135155672795	0.000151041988474874	0.0862770115928778	0.00670801660106306	4.44222993180133e-05	0.000156764799388453	0.00218732587067226	0.000222578122754322	0.00142185759509787	0.000153722595754326	0.00054732610920101	3.82634762266753e-05	3.90791418999448e-05	0.000346345445579502	5.06916903047905e-05	0.00816776757634526	4.84379477586863e-05	0.798409916570051	0.000141774869767053	3.92112834060521e-05
peak36386	0.0552535746058066	0.289714733378295	0.00636590180555566	0.0475127881195626	0.00630202775463807	0.00438952188614993	0.00907997928187229	0.10877649859446	0.0122278750459045	0.120774491813741	0.00551628004054682	0.125712487983376	0.0058979640156644	0.010139234917042	0.00513303082073811	0.0223164836101214	0.0089666531571504	0.0039164022502476	0.00686601038687341	0.0182743781878704	0.0104781485858162	0.00912332801166701	0.0283489156463002	0.00889896712284264	0.00486536638919137	0.00626755136998743	0.0158894035811119	0.00528148669078802	0.0240386517543914	0.0136718631922865
peak3639	0.0129519964712046	0.00370127113239628	0.000871224543283293	0.00167686182626505	0.0367030067201938	0.00951958735899016	0.130537905748574	0.0377301290214226	0.0933625425834633	0.00437969256833953	0.0192026059099409	0.193079696737301	0.00984164560428513	0.0832828043873006	0.000894285984444301	0.171796953818906	0.0610739566919665	0.00205708758756192	0.0236797278100901	0.0281635882982985	0.0248678194031101	0.000962749558462817	0.00151581590664802	0.00341042447213424	0.00106480190913661	0.0183340360902131	0.00134740778309399	0.0134216997811034	0.00953096918790467	0.00103770510396632
peak36398	0.0100317348207882	0.00236670824578972	0.0010414685238154	0.0013220252080525	0.0900232716097443	0.074965973381024	0.0345021361904398	0.00299467473117222	0.0195904141446607	0.00137810992775355	0.127158260752026	0.00974190301059222	0.046981795250483	0.0963462862319771	0.00130626888822634	0.00690113585156776	0.110304682834649	0.00634095866188813	0.058236972802258	0.00908304843807117	0.0300400795826098	0.00116500659677131	0.00154023658022485	0.00279994376548481	0.00184824491359911	0.129946875367412	0.00100861512627255	0.111778943481416	0.00822707307003367	0.00102715201119702
peak36402	0.00156432868131098	0.00493689137736127	0.189737544956989	0.014452973896372	0.000618176186927296	0.000837516598725695	0.000653390956722225	0.00189757761611395	0.000732770134558697	0.00888038396456483	0.000633387910720325	0.00105018364177626	0.000851068459921761	0.000647399427201196	0.170160095499818	0.000971006494812729	0.000630076447572916	0.00487702980030003	0.000711950709901308	0.00105715666972077	0.000764973819475315	0.396069961041286	0.0397852049596525	0.00274434753375393	0.0498163792241365	0.000655607841663562	0.0246982027579567	0.000686127725031399	0.00154955795937911	0.0773287277062745
peak3641	9.35317845954412e-06	1.96008726174134e-06	1.35500161721029e-06	1.41492874100466e-06	0.0227244310897319	0.00105120293416537	0.00032879413498819	4.36721546262024e-06	5.63214826526289e-05	1.98337809863012e-06	0.964732783727062	1.101865727482e-05	0.000263513167993596	0.00092875422216604	1.49698499884355e-06	1.5017191665367e-05	0.000860375378246371	7.6964549935263e-06	0.000370905335621411	1.43930731385301e-05	7.07429621878681e-05	1.25467740031204e-06	1.35677167745063e-06	8.06233757545802e-06	1.84935769861229e-06	0.00351473466086004	1.53992951438621e-06	0.00500258116185263	9.51623336185847e-06	1.22428353244999e-06
peak36413	0.0012054244465504	0.000486278088501703	0.000176996293260788	0.000253456901746148	0.0138027092687583	0.0023442988049313	0.0462982162443447	0.00278122473250555	0.346260582459688	0.000542169895021217	0.00625615986990086	0.0273278976535487	0.00161391854688209	0.00870638310183179	0.000193050746042553	0.0189440996942633	0.0811114884549404	0.000509137850256174	0.0478473963833066	0.0809108773567972	0.273006327907755	0.000182776849187248	0.000247674880072733	0.000537279540304865	0.000242295971203808	0.0155598443802064	0.000237660017620761	0.00317850147853165	0.0190522852459799	0.000183586936059706
peak36415	0.000518792171990631	0.000262061203052472	0.000195257713216488	0.00018065652559437	0.012906379204827	0.00279138824391007	0.0598310902565504	0.00223730543036117	0.562762359212872	0.000480129889253881	0.00505325203403229	0.00430934363038285	0.00123022462279657	0.00371555283948089	0.000224533730844358	0.0289392820164915	0.0238571269317666	0.000739337910603851	0.0782111257571478	0.102147982108208	0.0856555418936653	0.000177306381278211	0.000187609103864092	0.000597062004469306	0.000290118641599301	0.0102746490831919	0.000232484441336673	0.00247509257554225	0.00935294717664651	0.000164007265022947
peak36416	0.000644914325043276	0.000105065740170838	5.98814592935865e-05	7.11785197049373e-05	0.0533356426826423	0.0407400797575764	0.00570293522827208	0.000181410867103532	0.00127877441630243	8.72842067465795e-05	0.269384952733096	0.000454898029937019	0.0322815330233854	0.110522924736431	6.66462629230567e-05	0.000495447760283731	0.0115254867806695	0.000335125203030325	0.00412872239777246	0.000397482989515552	0.00134936800639902	5.91853621981426e-05	6.92958584145629e-05	0.000337682238370612	8.30332648013539e-05	0.0186214509150638	6.71895938140227e-05	0.447273695333987	0.000280908109416903	5.7804197635086e-05
peak36423	0.000176924340253116	6.65450191861858e-05	3.25148292383181e-05	4.10110017809873e-05	0.00295271846504048	0.000500352713959719	0.00505236452373697	0.000248636582559931	0.0146504762372009	7.77373885000265e-05	0.00155460541253468	0.00143761663113767	0.000338639079606903	0.00130537740188069	3.39971975537355e-05	0.0011398486926197	0.0161624666409256	9.28179112494127e-05	0.0193802278987939	0.00614261560446763	0.916418714254003	3.09766481573592e-05	3.74992175450118e-05	0.000117369110252219	4.05819180681474e-05	0.00647956268974847	4.42425229276426e-05	0.000730437509110348	0.00468102900562278	3.20935523381045e-05
peak3643	0.00611623930620734	0.011284581385747	0.00543260842404758	0.00682434684162353	0.00569882755142748	0.00413200707973371	0.0108386253255774	0.607276733665863	0.0180945715230838	0.0573326170346823	0.00416302232804207	0.0348328831999019	0.00335745562295986	0.00568175295429655	0.00633678401537387	0.0802699086516839	0.00702399328767202	0.00626489706491384	0.0074182656060757	0.0353042073729484	0.00927117550990608	0.00654629966634606	0.0092708732321247	0.00491418265472332	0.00792783606518627	0.00460966045095034	0.00686411828223644	0.00356511207624084	0.0177670384084682	0.00557937541195685
peak36435	0.00657181359152262	0.0033748678985162	0.00226904296265554	0.00215100454793678	0.0442186268140403	0.0289695387678167	0.034265008201833	0.00574649486460226	0.0496622373843103	0.00270393520146744	0.040393599012145	0.0166956656115261	0.0144172733625364	0.0223192469048102	0.00299136779359781	0.0137277606822647	0.0829062412894086	0.0117812974134887	0.152269549429647	0.051256623874308	0.177544427402554	0.002344470185313	0.00264553261992528	0.0039265082995889	0.00439125606927446	0.102356770276424	0.00203599755622448	0.0273259718464122	0.0867957484901764	0.00194212164567349
peak36437	0.000445068750798657	8.29927699280274e-05	6.05938777650824e-05	6.29336166282698e-05	0.0183280851501658	0.0444965889028712	0.00228346333310261	0.000112954553612639	0.000789767873484551	6.75883950176019e-05	0.199862205091024	0.000280245467298374	0.0292918999226392	0.0112901632065924	6.67340204115204e-05	0.000274162112124626	0.00644423853346377	0.0003574498828559	0.00403655061710674	0.000313350905537194	0.00135652419324365	5.65686901631165e-05	6.02503729848588e-05	0.000341863764921569	8.11198497632753e-05	0.0367470995668115	6.4671374263505e-05	0.641996312383997	0.000293279821074032	5.52730003487693e-05
peak36438	0.000120094136552094	3.3674437858026e-05	2.30519425490694e-05	2.35162674191947e-05	0.146280555041981	0.00282471481700185	0.0193178696922551	0.000103767309195182	0.0043644483766921	3.88814675166716e-05	0.0260247006951148	0.000313421542792505	0.000921162047680059	0.00407675406961941	2.55969841245849e-05	0.000495550062141193	0.153607767673523	0.000113574650681383	0.265657303182422	0.000756112447192777	0.00967972904195067	2.10705433512025e-05	2.27637048337512e-05	0.000110827623403875	3.19884962664487e-05	0.360169692710878	2.69975161606667e-05	0.00437301755001184	0.00042094350410098	2.04524647300148e-05
peak36442	3.71894482635207e-05	6.44704364093322e-05	0.00112429697441085	0.000103116291691653	2.55569460591137e-05	4.39411393517182e-05	2.45319590158039e-05	4.01089467291465e-05	2.54158584505769e-05	7.87959601553495e-05	2.7004755703811e-05	2.56799340694477e-05	3.58136435825851e-05	2.38374935342246e-05	0.0180206031304415	2.94150797512585e-05	2.38770079484542e-05	0.000917208297546455	2.89962044861562e-05	3.24022414278423e-05	2.63589960805163e-05	0.00157584985458187	0.00032463758103003	6.14860124936908e-05	0.976769154645095	2.65035699661636e-05	0.000132040354566797	2.99762263855128e-05	4.0471173660155e-05	0.000281259837111608
peak36443	8.99135675380563e-05	0.000140144935946982	0.0065892077239783	0.000271734791567597	5.8992114915695e-05	0.000108815618335708	5.45206667463526e-05	8.19043602042817e-05	5.33529086197397e-05	0.000186073694113267	6.43262801866209e-05	5.2732490871723e-05	9.36157176247268e-05	5.58818991707973e-05	0.411435455731094	6.10868581945781e-05	5.26789329571072e-05	0.00250053083961263	6.32947067491031e-05	6.41672410240295e-05	5.58797903782856e-05	0.00603381652938213	0.000726131906997417	0.000200343685216369	0.569299391888489	6.07925911426344e-05	0.000437127629900137	7.38938359036744e-05	8.0016488542881e-05	0.000954174574597138
peak36444	0.000561052705445123	0.000266046092235493	0.000128408480765718	0.000149177487667265	0.0103853377010266	0.00204213637136479	0.0648094315767933	0.0024967417886166	0.702796928998172	0.000368505193408445	0.00389679253681436	0.00763540527013308	0.00100926795110452	0.00458679017550954	0.000153915012797493	0.042752317713618	0.0274532689175798	0.000500869961789172	0.0299004292445793	0.0517834661430672	0.031771301792038	0.000131964624145359	0.000165391988177736	0.000339547616364048	0.000211012406642159	0.00656903260424252	0.000150291355360086	0.00199519505278898	0.00487027626705816	0.000119696970695088
peak36447	0.000144039016192853	0.000257948960628715	0.609074023501118	0.000798474307137031	7.23842232429e-05	0.000119043437016556	7.02565896181126e-05	0.00013619263321233	6.90359557596515e-05	0.00052741689316964	7.79089420208786e-05	7.75816524412278e-05	0.000119175637878084	7.30223372490829e-05	0.327678329364659	8.65675316116537e-05	6.53330443458604e-05	0.0011003229532904	7.55322045433663e-05	8.47105151164633e-05	7.10155488742882e-05	0.0370212423280456	0.00147510734932265	0.000514789475093218	0.0110171456264873	7.37185463253406e-05	0.00279987086864489	8.92478897434388e-05	0.000109091813375664	0.00612147085383555
peak36449	5.30375350718714e-05	1.28223036832147e-05	8.26272805682259e-06	8.80329230259207e-06	0.752593469576597	0.00199936779932739	0.00618009633993188	3.50843433587554e-05	0.000906610808890101	1.36154062655332e-05	0.0544664136089912	0.000103539359776064	0.000606111393223971	0.00374356298545407	9.2069895710673e-06	0.000150143468161914	0.0436475186334162	4.32741569280497e-05	0.0127720996723753	0.000173207575038005	0.00130845421555319	7.71762947939917e-06	8.54287856123236e-06	4.23133747432119e-05	1.15524654289143e-05	0.1166819674933	9.58195188357394e-06	0.0042955337752262	0.000100593634145352	7.49460525725186e-06
peak36453	0.0762218618539126	0.188789578910836	0.0199812811767562	0.0787895544988696	0.00693024878006999	0.00998381236968063	0.00668371280898787	0.0148768086882186	0.00588336601277085	0.0234094001908138	0.00758407210143086	0.0128887665943028	0.0141008210561232	0.0115541275949897	0.0251957159128878	0.00780174016984395	0.00694405855905333	0.0205219626459323	0.00560473417284576	0.0058089950267862	0.00526240274436971	0.051006623794108	0.276125178258155	0.0112595137557161	0.0309787706628343	0.00631831086794264	0.015829488745712	0.00943239680858015	0.00628825872428123	0.0379444365131881
peak36458	3.7691751475854e-05	5.96484190145548e-06	4.11850792911462e-06	4.52779836255779e-06	0.001197543399037	0.00448516059728152	0.000162585332657981	8.3561629109213e-06	4.65176289810311e-05	4.97744543130217e-06	0.0110604550294412	1.88251656059587e-05	0.0104260006918781	0.00166430507661297	4.43757841884905e-06	1.96542339482183e-05	0.00031277997528847	2.30324082098136e-05	0.000162690535508031	1.74380696675655e-05	5.89123284255201e-05	3.88328044285473e-06	4.22895601182473e-06	2.79910588641813e-05	5.28988905583736e-06	0.000860840928170365	4.57465986538718e-06	0.969348855397832	1.4486839383348e-05	3.8744314011435e-06
peak36460	0.00275858168842905	0.00193557831992568	0.000306793482115222	0.000744967563763267	0.00230644511735577	0.000915123677655827	0.00593295952050868	0.0752308173750034	0.0117198707550057	0.0031319237267686	0.00148857703609516	0.802225946258979	0.000963019349475608	0.00336095364528389	0.000294019451582062	0.0478429273608394	0.00417449500567918	0.000431944210984312	0.00273728624392645	0.014528503316388	0.00487224363902478	0.000352572659244621	0.000628240893346762	0.000803168244774598	0.000328699690441067	0.00184626055425422	0.00056597655578473	0.00113817185125703	0.00602526740017419	0.000408665405933507
peak36462	0.00787482476084541	0.00617275259871859	0.00146749995108986	0.00244775427881187	0.0143162749258552	0.00644953137921261	0.0369308293513521	0.122980390156305	0.0782208705887203	0.00724910267404103	0.00867997273392794	0.204739373304634	0.00488569459603651	0.0159292854281187	0.00178139686627037	0.267811981834332	0.0246091751505849	0.00366922863694188	0.0187753711386367	0.0875314220409323	0.0246869073787251	0.00181486841084659	0.00306098151369094	0.00251054267488338	0.00248686182035876	0.0103445602360759	0.00179287733877062	0.00644744519011191	0.0227063284853522	0.00162589455581687
peak36464	0.00908109203370908	0.00202692253018672	0.000550777851810889	0.000919192645238948	0.0798425486812294	0.0166033151852325	0.101681393194996	0.00562667623543463	0.0556942823146621	0.00141171721825602	0.0463444493022479	0.0362041393069472	0.0142896627724479	0.189258749365005	0.000627858159178167	0.0192081397462223	0.226510560649244	0.00202346968295038	0.046818886443355	0.0153929317730383	0.036646703672565	0.00062588086617947	0.000955558431878548	0.00177744789668939	0.000824956661172049	0.0513935865713044	0.000677558332716492	0.0284090302278531	0.00796162840231363	0.000610883845936027
peak36465	0.000392942610330577	9.77296942625297e-05	5.95270461744114e-05	6.37678759769694e-05	0.635263083809141	0.0176600300630351	0.0547733200492403	0.000301346386684608	0.00582205189051078	0.000102269285030464	0.0917295762838255	0.000756301844805906	0.00411657590500795	0.0326720330690639	7.00952094828141e-05	0.00137360474371362	0.0680565677631421	0.000368094970256969	0.023889845069495	0.00107119846774199	0.00404007815061819	5.82436385080674e-05	6.66051947390311e-05	0.000262248850403649	9.30874647413524e-05	0.0350150060694203	6.49724988358315e-05	0.021198913836395	0.000507062602211831	5.38196572039604e-05
peak36468	7.95464709197486e-05	0.00020323427806298	0.0843510674911067	0.000846044272506069	2.64443611381455e-05	4.09948246541611e-05	2.58067385209776e-05	5.87300143498552e-05	2.59045830377588e-05	0.000273298703122354	2.86909656950211e-05	3.55324195403268e-05	4.55075989538173e-05	2.92563439989566e-05	0.025251371311662	3.28148403885019e-05	2.51608999481997e-05	0.000271905146168729	2.73357899710064e-05	3.25493436292042e-05	2.71186236523812e-05	0.869642514419245	0.00225728484418667	0.000167340858431593	0.00268452983900317	2.75071079803402e-05	0.00148920547211464	3.3224338394423e-05	4.50049926777935e-05	0.0119150731069396
peak36469	0.000364129582519581	0.000576534360092712	0.0123529795814301	0.000925878798011935	0.00031767441718948	0.000529693840845094	0.000319727778661097	0.000542597478566009	0.000335270382297547	0.00103524247199976	0.000323000013889656	0.00030297937647035	0.000400629316543411	0.000277707109832401	0.13302459902121	0.000410550346418805	0.000289683505403481	0.0115950700580384	0.000368469577148193	0.000432985296585465	0.000329324778090358	0.0106081910779285	0.00230044944325881	0.000807843280774845	0.815918850104784	0.000317197896788412	0.00161109296549321	0.000347205769011514	0.000495444638465456	0.0025389977322515
peak36470	0.00196730188064807	0.00302104426221185	0.0262837542304194	0.00421941792866724	0.00145647771938065	0.00256268669303364	0.00130683258646656	0.00164361344382581	0.00137779724959971	0.00273462603909421	0.00159805522950052	0.00133788553443077	0.00204376197232082	0.00131790459344558	0.145237679513579	0.00136603350602758	0.00140793738943737	0.0475063986433442	0.0017535511601165	0.001780771989201	0.00161845566427391	0.0347372518884766	0.0117485564340272	0.0026948457888415	0.677279634492696	0.00165656214368604	0.00466416519556531	0.00177571457116012	0.00256215757187746	0.00933912468464529
peak36473	0.055802989123687	0.00353665699109078	0.00137866540210533	0.00256763392233676	0.0332890499458317	0.035482391016731	0.0146948642587252	0.00264837534249962	0.00673138979130606	0.00213859988286981	0.0672777116845722	0.007019039668513	0.357116518268372	0.154803914414435	0.00122319976197005	0.00402700333099522	0.02516753850011	0.00322560614144418	0.0120907335918962	0.00345413805955507	0.00881124771117808	0.00137166604363169	0.00180515963318462	0.0133428028549932	0.00124118316359694	0.0358358805868332	0.00210439067274516	0.136345703502996	0.00375131946003139	0.0017146272717643
peak36474	0.00181416038425786	0.00193428355403175	0.0161467999283529	0.00250486941078727	0.00255187949177764	0.0053020253878967	0.00236794662578255	0.00241163781903495	0.00220932160667733	0.00299423210992818	0.00263918254508585	0.00151607847168048	0.00320713545531993	0.00201746505277472	0.0710668836924725	0.00244076858111454	0.00208306470803439	0.46016454309505	0.00276663723240085	0.00239981663167787	0.00208037079105091	0.0139319349565756	0.00526713287173645	0.00402139015020086	0.36769081084211	0.00238991094967858	0.00382008917036518	0.00288627219401295	0.00231226168216833	0.00506109460796343
peak36476	0.00135253325777923	0.00145854545392712	0.0317056671691979	0.00246719868098303	0.00121095149475206	0.00275960743298119	0.0010029773928296	0.000986653099382641	0.000899248896526667	0.00174877569624346	0.00140138185175834	0.000737037509424184	0.00215726189858145	0.00107433201476984	0.214612056625787	0.000905896994957065	0.000997935607486669	0.176120963386106	0.00124112029701151	0.000969828845869101	0.00098491885219112	0.0226457510103766	0.00512207837035096	0.00353492215849796	0.507094021460762	0.00126226830993483	0.00398749275530652	0.00168167748436859	0.00116904568670514	0.00670785030515172
peak36477	0.000925828479116193	0.00381902421056919	0.0134286795692599	0.0756021991345713	0.000129256582733145	0.000185637766424915	0.000125054961612589	0.000320915390761163	0.000120044245797857	0.00202805111062281	0.000143978152114865	0.000221397403057626	0.000263212046629318	0.000173126026012363	0.00460786507282033	0.0001553427969864	0.000126969262686735	0.000585534382321489	0.000121206516293702	0.000141184260894178	0.000125217680806441	0.0638021586237432	0.0656472775760944	0.000992682561180683	0.00187762279544199	0.000133544185264879	0.0118930096831884	0.000173800454074757	0.000199689713861166	0.751930489355058
peak36479	0.000429563227857085	0.00182087251818981	0.014567396449092	0.0249735956708886	8.05196252188428e-05	0.000108145706717703	8.07750199022592e-05	0.000225770322062449	8.30388380731256e-05	0.00167949806156367	8.7235001578719e-05	0.000150102091968729	0.000141555538791073	0.000100028959792505	0.00360165657656051	0.000107301600271434	8.18437936431261e-05	0.000352568373056666	8.21137148762815e-05	0.000106732855854139	8.94367227039456e-05	0.0430121191417997	0.0184699441914474	0.000612460507980399	0.00128496004103273	8.60963145034229e-05	0.0156579839676726	0.000100620176877257	0.000163917930216511	0.871662147059807
peak36481	0.000160198781666127	0.000279058075327196	0.23091654105435	0.000842743743868358	7.48525802511204e-05	0.000129794397254076	6.90113823870574e-05	0.000115731578857161	6.70187234675514e-05	0.000390865480438044	8.34247436074568e-05	7.58631858911872e-05	0.000132936967219907	7.65085444435596e-05	0.685203492470359	7.78128235264719e-05	6.7932715598098e-05	0.00134489228348519	7.79510106696345e-05	8.1080654268698e-05	7.28728988561877e-05	0.0528833703927162	0.00176525208610265	0.000464919555595454	0.0161547647312285	7.92213363451814e-05	0.00198523085387691	9.78624760078478e-05	0.000111070107456136	0.00611772436487866
peak36489	0.101683090055893	0.0246410241532553	0.0154787653464352	0.033892014873639	0.017908210156615	0.0226870345609094	0.0169211050835629	0.0196596119520675	0.0104804665987504	0.039980527924469	0.0201743011019401	0.0155843006301288	0.0554121718237913	0.0356061977617644	0.010028602330583	0.0145142308016822	0.0136337977663344	0.0123332799286766	0.0101400177738325	0.00746020729190955	0.00855575250911235	0.0140336112797011	0.0164116888858557	0.342759154956763	0.00779172576862917	0.0134391551062734	0.0414522222592949	0.0269333423411837	0.00676511649281525	0.0236392724841318
peak3649	0.000446094133385688	0.00483731898299713	0.0019039095563004	0.0114287929556163	7.02275283360563e-05	8.89571879790648e-05	7.60803027558937e-05	0.000321188511616326	8.07459419782468e-05	0.00169924751302972	7.20549026457667e-05	0.000179161266999021	0.000109282569003158	9.30912594984427e-05	0.00170135923982226	0.000120343680800694	7.42724418831631e-05	0.000289317667814779	7.03588442354364e-05	0.000104724557814806	7.62281992031301e-05	0.0110541131418233	0.954158680682165	0.000240491283259333	0.00122997333019244	6.95381958176973e-05	0.00144128314640937	8.12114676772308e-05	0.00013654120973898	0.0077454102992013
peak36497	0.0118267439682076	0.698765983158861	0.00193489348526409	0.219114576163322	0.000430885247739116	0.000454003375861945	0.000460366690976776	0.00173191369076204	0.000465060325185524	0.00844626029533627	0.000455222912111909	0.00164628197409755	0.000755860678402824	0.000732849583666064	0.00123330884323391	0.000643884071068732	0.000491024100653408	0.000589686617507033	0.000393199327285154	0.000545614486064428	0.000467992174030932	0.00372447416171263	0.0256206588266847	0.00163577721303674	0.00093331408915214	0.000442500736321183	0.00551015187800891	0.000523248314097418	0.000788196984205305	0.00923606662714238
peak36504	0.00357045411709716	0.00364379738579603	0.00213321463818932	0.00251238365527221	0.00688157568710624	0.0035477490103616	0.0175884992903391	0.3339941780013	0.0397348613600056	0.0195810667520732	0.00437817116372664	0.0416361762951684	0.00275421754076546	0.00579829086515709	0.00213022221957936	0.32878247577725	0.00919145019499548	0.00291720793393711	0.0104211786536585	0.0928002171972596	0.0153560749509912	0.00204626960575256	0.00243273994934342	0.00425840197388404	0.00237694985416749	0.00541603856028632	0.00347290610155192	0.00330827653335989	0.025243661492678	0.00209129323894708
peak36506	0.000128336837415956	2.85103219288407e-05	1.96320969143537e-05	2.02571238084289e-05	0.630114065309193	0.0141502072770767	0.00845615739589805	7.49293747733078e-05	0.00102306972406575	3.07180276991772e-05	0.26622122048265	0.000173298439452496	0.00280410481279356	0.0143293686877217	2.21231554908182e-05	0.000288072615500695	0.0115268875312011	0.000117498038960494	0.00502727410939572	0.000229586140773711	0.00092077338350042	1.8354132439463e-05	1.99440599288407e-05	0.000111390736254585	2.79059365142429e-05	0.0170056144828622	2.20573995146442e-05	0.0269417625995972	0.00012931286461814	1.75669020561721e-05
peak36511	0.000298946795991842	7.79268399556415e-05	6.14190238711589e-05	5.71869659113264e-05	0.0890738937367166	0.0297959924983693	0.00703270349513669	0.000157853007130959	0.00232347596549824	7.56700205219133e-05	0.227983311793086	0.000403398270871578	0.00491703842282563	0.00783503765177395	7.17359471127176e-05	0.000518541694140815	0.028096764717303	0.000418586021483334	0.0346263698568035	0.000737210029443099	0.00484799884174652	5.65364795021779e-05	5.84960283807215e-05	0.000271818019350817	9.2954615703927e-05	0.518305978623266	6.30964851020627e-05	0.0411156675841751	0.000572136624024426	5.22539448012866e-05
peak36515	0.00022302025201128	5.55088418708464e-05	3.75697828893438e-05	3.79380309281805e-05	0.637679567441432	0.0204648641207547	0.0173569550833746	0.000148265004461794	0.00262054896313214	5.70916058254517e-05	0.170880037444005	0.000364557261315158	0.00322820920471331	0.0146454716609898	4.4325126144588e-05	0.000602936076952496	0.0364525882875362	0.000251485170971785	0.0187694006806799	0.00056847488559543	0.00255816368807706	3.59464938084898e-05	3.94907593345713e-05	0.000169578091034156	5.86458356551759e-05	0.0481917407220224	3.99068841834016e-05	0.0240749433416009	0.000309698593182834	3.30706655162451e-05
peak36517	3.86875663459489e-05	7.77041664631352e-06	5.39559902640702e-06	5.74742168213627e-06	0.04635311518201	0.00265512355777744	0.00116660850797379	1.70391420234572e-05	0.000210045035252727	8.09595449955013e-06	0.90680772148396	4.38286447981929e-05	0.00111758269781174	0.00370442141595958	5.7413603431479e-06	5.69448463177077e-05	0.00301919538243948	2.69938106483842e-05	0.00128891716731987	5.53329334142022e-05	0.000286112857223189	4.89800600001866e-06	5.26230953617321e-06	3.70198861928235e-05	6.84368884279995e-06	0.0152071764361278	6.45504664645962e-06	0.0178084334104822	3.85456967405239e-05	4.94453595814162e-06
peak36524	0.0047473076141068	0.00236130735736095	0.00196578265568557	0.00155822611191855	0.0775323184328905	0.061693646387144	0.0651240978713322	0.00640975895641825	0.0671264750703961	0.0023651925072048	0.0557197722254177	0.0120267520635921	0.016566783172511	0.0274251151823272	0.00292481044142413	0.0210394762969933	0.089160705221873	0.0206659800980072	0.187391841916613	0.0402303390801583	0.0777522455248107	0.00202374451949117	0.00212484534771034	0.00349579665835905	0.00495251590126038	0.0840988749241605	0.0015680624229239	0.0351769935834707	0.0232590331062011	0.00151219934823742
peak36537	9.81906906133536e-05	1.82856233301533e-05	1.51977667321635e-05	1.46375356323811e-05	0.0035682186211445	0.0764384918422927	0.0004969170335422	2.66400140631044e-05	0.000146796544040727	1.63071763323558e-05	0.0283413341926633	5.32023254836593e-05	0.0251264950771425	0.00264461930221258	1.69500304235423e-05	6.33180079776002e-05	0.000827020356443836	0.000105243982142784	0.000554332291151981	5.68834598250322e-05	0.000182367504734398	1.39779647702704e-05	1.42610098114529e-05	9.74930522440154e-05	2.06767675360773e-05	0.00246264940161757	1.56771339359166e-05	0.858504023752381	4.64101267319007e-05	1.33814130470803e-05
peak36542	3.83497293482892e-05	8.07858499676056e-06	5.51527770879247e-06	5.73391107094802e-06	0.0331471032353782	0.00571427883893733	0.000950935355824007	1.65434212377358e-05	0.00019572053975991	7.6327110824496e-06	0.913789279272473	4.20286075567144e-05	0.00113349521983894	0.00307601111299493	6.2544981668947e-06	5.38761089331616e-05	0.00282196691534104	3.42637504990065e-05	0.00129882853185434	5.4087172561451e-05	0.000257386169849492	5.20497063807169e-06	5.67786711516822e-06	2.92802819622788e-05	7.91789347589698e-06	0.0119477752287086	6.00504835532256e-06	0.0252985828043951	3.7221559953377e-05	4.9653799825741e-06
peak36543	0.00305784220183154	0.000386928802623243	0.000233122281537163	0.000300650651188494	0.0409601663151559	0.0346531168422832	0.00981962457974801	0.000587639305546264	0.00268440993196337	0.000362268401356815	0.12249647921296	0.00134748048375084	0.260474956823202	0.158611930848813	0.000223464088916747	0.00132010107554273	0.0142205327771853	0.000825276144890278	0.00634333049799538	0.000989600767426386	0.00301765017481055	0.000213554626096277	0.000240987536802385	0.00260081516949425	0.000241676783803928	0.0246008539325069	0.000319152896736782	0.307818679013733	0.000808162143881074	0.00023954568821908
peak36546	0.00143611552401106	0.000648906973262175	0.000743222832473686	0.000510644597063507	0.0688784909510588	0.0353928423637679	0.0533964953218861	0.00222279213764291	0.0473285585575167	0.000905724095650297	0.0403715247468931	0.00383238000048447	0.00754656748000828	0.0116230206927909	0.00096200180562931	0.00956005851698234	0.0581403232111681	0.0061110744249262	0.431163570897363	0.0210623038117445	0.0757946001013577	0.000644000442312032	0.000582874028692626	0.00208188979715077	0.00136556636520667	0.0860541409821373	0.000675674081968948	0.0192791063308102	0.0111508150783668	0.000534713849673963
peak36550	0.00228101844727203	0.00118818733543256	0.000273156530454435	0.000541644282722905	0.0043897788379477	0.00129148754427048	0.0134609383107535	0.0180170132266929	0.041099717072994	0.00176699534346386	0.00255348505718445	0.741941784271027	0.00125192277673704	0.00530554262294819	0.000264876884269641	0.0605878351572903	0.0104717001104423	0.00046042508446535	0.00657916728335411	0.0465486263019099	0.0166373740114147	0.000291840730499865	0.000455054215910707	0.000848609827430606	0.000299505063767166	0.00385937261055993	0.000477171667455527	0.00172147707797802	0.0148020358235349	0.000332256489816323
peak36552	0.00325048752093628	0.00056428051286712	0.00024455699412197	0.000326310481481989	0.115142512250489	0.0440994971722267	0.0267741815775292	0.000983059648359273	0.00769348648081785	0.000399779964423641	0.161793324384149	0.00311465158365402	0.0323959111548602	0.305843538991188	0.000284444202148536	0.00274971286619363	0.0756113279452752	0.00131787671520786	0.0202563970824494	0.00237459839740436	0.00785910513787295	0.000260873191010467	0.000340125208748734	0.000986604225897515	0.000374429903707082	0.0603835597487195	0.000268630275865532	0.122443998342484	0.00161569115891295	0.000247046880997728
peak36553	0.000168044776558661	3.44195770194308e-05	2.86263565861221e-05	2.76063107174385e-05	0.0395489185504648	0.0344384004819188	0.00263765699837968	6.77887445231531e-05	0.000590855559824369	3.69046207893922e-05	0.642419186500865	0.000145868685530153	0.0100985201911105	0.00798323212933335	3.04566340035538e-05	0.000199953982278185	0.00448787788078778	0.000159574439366892	0.00305053605144415	0.000186993104720269	0.000776017390118965	2.51334267157139e-05	2.53399661322966e-05	0.000219949701202688	3.58832770087442e-05	0.0203878991175688	3.28392404195709e-05	0.23199115294893	0.000139244077750903	2.51192779311995e-05
peak36555	0.000165808634850115	3.21346379767299e-05	1.84185087018395e-05	2.17649461875047e-05	0.576901909326372	0.00469672852957692	0.00995469656188134	8.03673216467202e-05	0.00125050312760298	3.25401491782469e-05	0.256593956406795	0.00024015349524029	0.00260178898287049	0.0445076019107391	1.97009478003119e-05	0.000303113729426862	0.0332002581876108	8.48580366689999e-05	0.00584964523337434	0.000265802445091672	0.00137998415848603	1.74208079596078e-05	2.00618532603637e-05	0.000114008947739893	2.38268394790559e-05	0.0398667305686308	2.27591205587001e-05	0.0215535974901029	0.000162202169375093	1.76569248153209e-05
peak36558	0.0299408135146365	0.00866368887276336	0.00215592555354117	0.00370227308675113	0.0602663455297203	0.0322984861884615	0.0470286738822099	0.0096593698407792	0.0459047300310233	0.00390197291725414	0.0595513348324923	0.0523157211250338	0.0305501615097546	0.0877685547111445	0.00257913190297049	0.0183600494899454	0.132483602127883	0.00771602012475509	0.0678489801589848	0.0302471754289035	0.0746707700799896	0.00262157116527177	0.00424434005576108	0.00468920775841079	0.00352198120251475	0.0897070818068795	0.00234973509995732	0.0486315590268744	0.0341786897756698	0.00244205319966279
peak36561	0.000800846272921127	0.000155477880832342	8.17447342330333e-05	0.000100462578117775	0.332099867158154	0.0160197330071409	0.0618890366429691	0.00046779172526988	0.00550514918683412	0.000163021467504035	0.102936638962388	0.0012104074440458	0.00922923231703613	0.339935425001191	8.93447056232801e-05	0.00189934548354864	0.0491017032771314	0.000385908437509786	0.0113679281601738	0.00109354211025805	0.00340915026476054	8.00477860160377e-05	9.5827266278594e-05	0.000474067748621863	0.000110597482956569	0.0232785489295926	0.000100233004906722	0.037289395494441	0.000549953516177491	7.95719533662033e-05
peak36566	0.0110822392421461	0.871055496070115	0.00118130576767999	0.0700831883464647	0.000313163167704463	0.000346084461752912	0.000326828055723713	0.00112343368988133	0.000316738144712361	0.00400822091839207	0.000335104035976466	0.00109210281174713	0.000587736109283546	0.000558814158219041	0.000851129122822222	0.000436960240132165	0.000349737869689207	0.000453010088142169	0.0002725548770068	0.000351437065390735	0.000309284785881633	0.00249625983759354	0.021833997199643	0.000984377960299923	0.000695771409728427	0.000312603718523352	0.00248479088627304	0.000395079972818803	0.00047235934242154	0.00489019064383428
peak36598	0.0012001506405628	0.00033593156771802	0.000191229598129815	0.00021449885211581	0.158420667774514	0.0159522696138282	0.529751627310329	0.00173023402837289	0.0309049513232755	0.000435609290999549	0.0357652397215637	0.00346506832302314	0.00633596176444223	0.0544912125344857	0.00021991075059158	0.0116684028709809	0.0650855270148392	0.00096117770387412	0.0294983627078418	0.00442866107766632	0.00895595074221428	0.00018782419789608	0.000220379513487875	0.00086600970232103	0.000286324715794686	0.0205221893022506	0.000224839154362858	0.0160055446451914	0.00149752961084937	0.000176713946478329
peak36608	0.000251828492121686	5.33105831889422e-05	2.78540269774388e-05	3.37545658760655e-05	0.415185206393615	0.00478907759010734	0.0192949287428118	0.000136700286929139	0.0029957077703237	5.0335714025667e-05	0.103148862247877	0.000483481275910314	0.0023362761567642	0.0371277352681024	3.07802872840727e-05	0.00055220649600919	0.263816388992809	0.000131957007320944	0.0180657279335954	0.000578656468396684	0.00379116927644023	2.72077918266637e-05	3.24994877208639e-05	0.000137779610681847	3.85787911055491e-05	0.112060658445506	3.33396064246366e-05	0.0144188339814417	0.000342285384249591	2.68713245559223e-05
peak36610	0.000794884449368925	0.000141379941790163	6.95075934554093e-05	9.16826130153935e-05	0.21112076041289	0.00787936465100762	0.0260237099719763	0.000326476019199499	0.00505453919695596	0.000133614937354285	0.16722858253829	0.00123858514100676	0.00738970738370953	0.163789010497263	7.16821053088258e-05	0.0011475350180874	0.180330461470002	0.000263577104914376	0.0197293765030322	0.00115837114051306	0.00732502581653976	6.65694741358023e-05	8.0415828600879e-05	0.000435537629821085	8.42237397469041e-05	0.159753988466715	9.20333435868028e-05	0.0373095409159844	0.00079945333737382	7.04027583551425e-05
peak36611	0.000109669691781919	2.33872006800484e-05	1.42115696312008e-05	1.58254786243681e-05	0.418569310396905	0.0050205404089618	0.00549754119303392	5.45961037476476e-05	0.000934458205343216	2.25746642701161e-05	0.400381668445294	0.000162252918592648	0.00173443923107341	0.0125586126876949	1.58161258522767e-05	0.000201970218236611	0.0315298780406697	7.55865943945515e-05	0.00734642072118239	0.00021279990303115	0.00128059945629206	1.35313617307163e-05	1.53305999639144e-05	7.4571652857583e-05	1.98168614800838e-05	0.095835630576236	1.63715644534727e-05	0.0181130369403374	0.000136353364873436	1.31978227746354e-05
peak36612	0.000179973107708201	6.34963988391435e-05	3.63096834616604e-05	4.00055774391087e-05	0.0182188309651321	0.00133924986901286	0.056357293907894	0.000292767633118292	0.0837265569351797	7.8453795372005e-05	0.00483129962350847	0.00112472143246419	0.000587084783359971	0.00302759920994682	4.10474770831736e-05	0.00214311818655318	0.165550196803778	0.000151003652138017	0.494288887371142	0.00533977339224417	0.139181546082331	3.46604343764779e-05	4.00936208466131e-05	0.000132954724365975	5.27243032308675e-05	0.0198020013712094	4.37634334679963e-05	0.00165351760109633	0.00160783772064679	3.32309030540977e-05
peak36615	6.05433101947303e-05	1.47840862260327e-05	1.12551135184862e-05	1.10631101629989e-05	0.0338082030192958	0.0031079963805851	0.00197984831925715	3.26050046667401e-05	0.000554065252678329	1.5590271965174e-05	0.0711746820127246	8.84600879725904e-05	0.000943751533984773	0.00204651183305426	1.22787677184793e-05	0.000113111889027064	0.00894762687745404	5.93261176285963e-05	0.00871657614169349	0.000156940869370695	0.00127266286226093	1.00565586836854e-05	1.04473834880516e-05	6.31243252681572e-05	1.49420504491093e-05	0.859088674056087	1.28649278476897e-05	0.00754102485813344	0.000121097565678165	9.88541292433667e-06
peak36618	0.000235509070187563	9.31434691135753e-05	4.77347277509504e-05	5.63684637531977e-05	0.00451978962663422	0.000877114822100836	0.00601279372626816	0.000302261044278488	0.0156412903630579	9.74066053319728e-05	0.00249998542054558	0.00153690062101546	0.000505291235222366	0.0017360013264605	5.32935744425923e-05	0.00129511337867725	0.0249339549500276	0.000165287116263284	0.0448807523539897	0.00752040299681605	0.867573063274608	4.66602893226265e-05	5.61556105073118e-05	0.000143577192688627	6.75485947500127e-05	0.0116900773809333	5.79662108759498e-05	0.00116322831129515	0.00614591587670082	4.54123663810049e-05
peak36619	0.000882898079380951	0.000275139522729488	0.00023359747576652	0.000217711672028039	0.0706497819758515	0.0118973485939648	0.0307384776625568	0.000755757165431718	0.0175083509178175	0.000359440245853773	0.0492645050662786	0.00202791247057157	0.00557428918812553	0.0113931801725853	0.000241429499554958	0.00286268566686409	0.0785550001750736	0.000915954973565319	0.258677958706257	0.00587693137882247	0.0803826801778212	0.0001963825039026	0.000194746013160125	0.0013244839864329	0.000278807140560206	0.346002682818296	0.000292062009423819	0.0172364174459601	0.00498266538233455	0.000200721913028768
peak36622	0.000512370163217156	0.000174587152479537	0.000124056939817123	0.000126868756620579	0.0366146259085666	0.00392477122678373	0.045839689043052	0.00067362163016515	0.0414304649469931	0.000245974616127015	0.0149496905486007	0.00211695960814977	0.00200387433678137	0.00661327505018693	0.000129033709632559	0.00351822733236702	0.0933244997920601	0.000433972959204044	0.383209050649625	0.00887281007815331	0.264954715918767	0.000108339132104479	0.000114586920029384	0.000612410080854021	0.000151551386957985	0.0785882198419223	0.00016287389385995	0.00537420850441982	0.00498376341159587	0.000110906460906725
peak36624	0.00504975663891872	0.00102840528540462	0.000473740060257025	0.000658977634319436	0.0631290294875101	0.0173600180537531	0.0245180355079722	0.00151469946356675	0.0155647052060942	0.000781548769208995	0.0870573703701525	0.00693412903843134	0.0196337387812249	0.0564474546825152	0.000480398833557119	0.00380995306614906	0.148091169499954	0.00150207367041524	0.0631956156399342	0.00697030133112264	0.0599843919711571	0.000459879006038005	0.000567909672860264	0.00226898817475185	0.000553500043279781	0.351322702685724	0.000623260483513809	0.0503391327485925	0.00918278202058864	0.000496332173032194
peak36626	0.00124343882914007	0.000512822864701013	0.000199170970974123	0.000287941307243411	0.0117191113797017	0.00204942193541481	0.0500190681923384	0.00401464413192966	0.436745776445633	0.000732598192479796	0.00533531503277923	0.0349324854899728	0.00155495994777917	0.00779154677807776	0.000203074699930024	0.0339876698314338	0.0468572721403777	0.000474950725120691	0.0326532004141533	0.1117604399302	0.179340122786093	0.000195991310679482	0.000256579791367843	0.000724137676944361	0.000238858949234956	0.0118026001029231	0.000300801007372954	0.00281097731226274	0.0210459604328371	0.000209061390905054
peak36632	0.00533312332729804	0.00265195273101719	0.00768144287258497	0.00697236234100095	0.00180510939995669	0.00262087355697356	0.00158423610791526	0.0017381639361986	0.00117434863803064	0.00603183574595974	0.00213909369458212	0.00139095325480243	0.00489336000143517	0.00239670654264335	0.00329746685149341	0.00135720874549831	0.00143732265744254	0.00261641795359147	0.00134620619633181	0.00102997969926919	0.00121493506407745	0.00434541556470474	0.00291188936931215	0.881759423718986	0.0019220461788773	0.00172002515761536	0.0332228224036274	0.00273239374154626	0.00121430157701919	0.00945858297020888
peak36633	0.000276135244746974	0.000749777456345291	0.0125054499234196	0.00995122024382975	4.98048510936768e-05	7.34788916584978e-05	4.86139094457572e-05	0.000123197315074218	4.53222424769907e-05	0.000922320511440805	5.50746645395542e-05	7.5020049594763e-05	0.000102341657992642	6.44361624154498e-05	0.00228050704397768	6.08764237171282e-05	4.67234153475496e-05	0.000244711630903771	4.56509985169046e-05	5.18384418067494e-05	4.56197638480582e-05	0.0240702679926832	0.00593509756457761	0.000588709378013662	0.000733422327555361	4.97056612380567e-05	0.0130803852698104	6.65428860212808e-05	6.85466229838158e-05	0.927589201454925
peak36635	0.000862724171091936	0.000212812166583603	0.000222824477151541	0.000184575705416781	0.135611313284509	0.17855315613938	0.017468817270522	0.000484978292431366	0.00420639284136219	0.000271148173413434	0.321744380037818	0.000871657988991122	0.0307610218652283	0.0209528018990914	0.000237396340830498	0.00150293634577519	0.0192543817742666	0.00133259467028657	0.0211543457251488	0.0013846099717203	0.0051078403134717	0.00018429317862359	0.000170592971689565	0.00184000142029994	0.000277174033449781	0.0676329845400895	0.000249817752110066	0.166106645826891	0.000974580355821123	0.000181200466534757
peak36636	0.000362352169881438	7.70199580311214e-05	6.35637300625635e-05	5.88182568347682e-05	0.0144162497914393	0.691038093579381	0.00232977422558383	0.00012237517991393	0.000685036818949324	6.80210076947969e-05	0.0558685581634686	0.000230099657253766	0.0287756063754954	0.00881256848260949	7.65212890994643e-05	0.000304192888143299	0.00341898492987557	0.000573769104094803	0.00243597089825648	0.000259446249013601	0.000741375690752731	6.07728054122505e-05	6.27479065314524e-05	0.000306986971197396	0.000100766077100405	0.00744131765299566	6.02191165391915e-05	0.181002625684102	0.000191814232230172	5.4351108056971e-05
peak36637	0.00264816797850493	0.000892677702447746	0.000961236786002762	0.000783786653581317	0.0718574851017608	0.0339805195956087	0.0320887839721109	0.0019152813459264	0.0225789543735321	0.00115834268021354	0.0797685756946618	0.00438806136190568	0.0172105036112978	0.019287582366044	0.000977651567757699	0.00556249943640222	0.0658337366411835	0.00373149624470787	0.172901580802238	0.0119390455904222	0.0911066337433201	0.000763827581797599	0.0006951847176009	0.00542555397524161	0.00109383629999586	0.291958255961074	0.00114862746611881	0.0420829891979832	0.0144792383293139	0.000779883221243986
peak36640	0.0194138875910773	0.00716080077371511	0.00117901118055685	0.00247283427776534	0.0292558360038651	0.01022591503962	0.0526535353546933	0.023211284663566	0.0740649996486927	0.00423244496882026	0.0194726477577036	0.3635419470059	0.00991113310435681	0.0520934429501558	0.00132803263461096	0.0500357473339504	0.0741651914109983	0.00303876438579825	0.0320962284089259	0.0461920517025737	0.0469918719788472	0.00145533689426553	0.00264620115791261	0.0027590465153219	0.00173366134852455	0.0256581439453429	0.00154702445422508	0.0142203113002114	0.0257976837963809	0.00144498241162218
peak36642	0.00165485321689879	0.00037991411804744	0.00022412375837226	0.00024505597832569	0.282776782215002	0.0876781354823461	0.0580988611122767	0.000997909946298269	0.00981153516402397	0.000363926432130938	0.174145909646556	0.00220897320879068	0.0214478215197984	0.123954333008653	0.000269673447397918	0.00363532663235625	0.0604654630173246	0.00152419590806296	0.0255486478670017	0.00241971170734772	0.00666109866685633	0.000226308082684928	0.000264299626109257	0.000949833070343325	0.000364964364812841	0.043095701088889	0.000234975208533401	0.0888906432610486	0.00125599909644008	0.000205024147271306
peak36655	0.0414248256949129	0.692450184584808	0.00459945833428301	0.0558089262525338	0.00178050507975373	0.00206293937466837	0.00185429897838682	0.00593170723419595	0.00178876005812847	0.0113079279553336	0.00188012385952838	0.00582547415947157	0.00315658053619747	0.00316379686746563	0.00451090020500913	0.00247347955609782	0.00199009704548325	0.00302121473558735	0.00153644301949855	0.0019308979239214	0.001652513799372	0.0109692568868099	0.10669510043197	0.00318165891253047	0.00464958138462141	0.00171140368426833	0.00573392202946843	0.00221448615988773	0.00233564353857819	0.0123578917172283
peak36659	0.0881676558398877	0.643224542765565	0.00408791340656953	0.0800158055109628	0.0023038373936896	0.00218610541692201	0.00271247206888467	0.0145802343068888	0.00256518770812486	0.0421524196051513	0.00229004119994629	0.0115419683340811	0.00375295751123395	0.00456899503481931	0.00302728135041434	0.00434088500564083	0.00258845043798067	0.00211706054221604	0.00187005631514959	0.00264784770965653	0.00212882794726826	0.00684721024057162	0.0311112031804908	0.00627856414131033	0.00262715680260804	0.00205822650846045	0.0105086520878528	0.00259300974706353	0.00289906677410475	0.0122063651064847
peak36669	0.00558220793918298	0.000627555287353857	0.000387617371176832	0.000500175748778886	0.00785918983760786	0.03212078860546	0.00299717772799115	0.000524107975949843	0.0011994976503668	0.0004146429799678	0.0179329213982774	0.000917118977419207	0.818708766086994	0.0238270489586583	0.000403045227122894	0.000818781878270403	0.00387984625458648	0.00173905296856425	0.00230601239309543	0.000595001707172657	0.0012495454893341	0.000394094765326271	0.000458640120567911	0.00264144578232708	0.00045630430725997	0.00569122087725123	0.000424716502507608	0.0644048566663267	0.000533417566381443	0.000405200948721095
peak36670	0.0131652227805994	0.00289219490227314	0.00392292709645486	0.00332974140845014	0.0490525513029797	0.092700482835887	0.0215053568230753	0.00350798805571609	0.010508058990873	0.00361596142811284	0.0928855471952533	0.00559224779167842	0.224099393654008	0.0461917914440615	0.00323800765235446	0.00608060761714289	0.026365397111157	0.0101827596845882	0.0248735356274678	0.00599517844904601	0.0152364764862701	0.0028435677122735	0.00238691884969271	0.107840092699351	0.00297133910989067	0.0587947450146897	0.0055826136150581	0.144527848078593	0.00666889216914673	0.00344255441385622
peak36671	0.000366631884717015	6.68780007660395e-05	3.74221858840837e-05	4.51858133671196e-05	0.404572152311723	0.0100335205007303	0.0178133668	0.000169006479174792	0.00207089826541394	6.80742188396627e-05	0.250666772680452	0.000469002696295518	0.00655280908874699	0.191071706377999	3.9871016138335e-05	0.000617192799033954	0.0312811419829343	0.000171209378423584	0.00669891570860809	0.000455232110153438	0.00186006686669637	3.56607873135464e-05	4.14943216512347e-05	0.000243662998789037	4.80371809287324e-05	0.0278269546210603	4.66263458528241e-05	0.0463259436388604	0.000268277921461957	3.62850179835234e-05
peak36673	0.000674352299980132	0.000335442123921293	0.000163870012363143	0.00020903020629504	0.00492798828786559	0.00124572925268956	0.0311722246825044	0.00858834923518535	0.0913169028076261	0.000812823808841861	0.0022111984945959	0.0117971932585991	0.000876296109261159	0.00347040809544306	0.000167731507177591	0.779959449438726	0.00779728187281574	0.000381078753693644	0.00698969834356564	0.0283022571194942	0.00925740437383988	0.000156396600415254	0.000191672622297582	0.000619795461595292	0.000196390691855184	0.00286321569505625	0.000251489465807507	0.00133757109698351	0.00356409452613682	0.000162663755368471
peak36674	0.0225571578125609	0.0153265932637242	0.0285044525153178	0.0316082832499277	0.00903486798562431	0.0106888377805603	0.0100674479083584	0.0211500302418935	0.00778796657371504	0.0883183411263846	0.00908030319592886	0.0101559408158757	0.0159598372086878	0.0120213675695554	0.0146469912214298	0.0127639208080145	0.00738775017080477	0.0112812021150813	0.00679520396146409	0.00691547924406007	0.00624658194922737	0.019281545016489	0.0153804314356397	0.414731366336316	0.00952099419261107	0.00727221136828647	0.123341537912229	0.010397855710246	0.00637690890637333	0.0353985924036133
peak36686	0.00731245103083736	0.0011167532264401	0.000529112403500358	0.00073704613778436	0.0764046831340692	0.0412977434637429	0.0479698543735083	0.00284422189711025	0.00996150068562402	0.00116131153462199	0.0686494724016841	0.00527478869079667	0.0654052810762143	0.504694934438506	0.000548961692119064	0.00741055956183462	0.0301367982585373	0.00203114711711982	0.0121196699534536	0.00306191505335043	0.00585744755923081	0.000530742769240501	0.000664258837767989	0.00377695206156601	0.000643483190651281	0.0206288299334859	0.000695831225226047	0.0762563508030974	0.00172400430672162	0.000553893182157218
peak36706	0.00210153911526058	0.00231315602484582	0.000484500234906882	0.000966731495021238	0.00208455139644542	0.00100502126433411	0.00523612117246052	0.731221654879684	0.0112265278682451	0.00551099733578993	0.00135523079948101	0.0937063058805237	0.000909134182996415	0.00246640281623116	0.000502302614161839	0.0939577812967808	0.00328528272517685	0.000691899778373087	0.00270120373492395	0.0202858104060098	0.00423457151182921	0.000572378067199245	0.000983338638455511	0.000882693742139351	0.000595871240663161	0.00162277909929151	0.000782476801801164	0.00105955983831275	0.00665966090904677	0.000594515129608795
peak36709	0.00811316615861742	0.00773583490309225	0.013284486125597	0.0063750344979327	0.0318770449029341	0.0318302240629173	0.0419112172812525	0.02966756219067	0.0665954850862601	0.0135846103485324	0.0244821699136461	0.0231901731472128	0.0141818477840538	0.0172462229876637	0.0235618180775623	0.0573648423930719	0.0348685149738815	0.0936329208775655	0.066421051884189	0.112883867353863	0.0591035108599835	0.0125512409833076	0.0100353390843701	0.0110187012370548	0.0459357073563931	0.0321607761401367	0.0084765029467328	0.0192937483523889	0.0747391006645941	0.00787727742452351
peak36713	0.000402419885314079	0.000105057602128375	7.35391092208751e-05	7.73684966883143e-05	0.144809674748252	0.00629420908374822	0.0332420679506712	0.000308403473798012	0.00888107319569872	0.000129197962865725	0.058341550154817	0.000928900632879907	0.00311375187855778	0.0120070827313939	7.61074112728235e-05	0.00131582175219977	0.125828432246054	0.000292876010987082	0.118448968216279	0.00191042462236405	0.0223382377948493	6.46947251747151e-05	6.87720175436475e-05	0.000456995893073914	8.88636626976691e-05	0.446312890408492	9.48044320698637e-05	0.0126601781969044	0.00126079443791737	6.68412660861352e-05
peak36714	2.86347387243889e-06	6.73225132665041e-07	4.22938668777355e-07	4.59816123413817e-07	0.993353882815156	0.000101302285576085	0.000636355253113098	2.05437117265775e-06	5.17093961524693e-05	7.50411402893924e-07	0.00210910158815346	5.73665947662629e-06	3.28181341719114e-05	0.000306094811280265	4.67417843308163e-07	9.49547682455885e-06	0.0016065729622699	2.15119295619022e-06	0.000367718517636606	8.67156613699727e-06	4.95105664586854e-05	3.95912012100571e-07	4.42317150989473e-07	2.31056600149664e-06	5.82776769130523e-07	0.00113356750930744	5.02014153847562e-07	0.000208525064613391	4.47360750641814e-06	3.87352905764322e-07
peak36715	0.00103223946093618	0.00230704298301746	0.0450859999027984	0.00420338880910813	0.000549200693293072	0.000851921923439209	0.000539236481743624	0.00104892235897611	0.000587492956791214	0.00257047001836122	0.00057935478222347	0.000693060377609748	0.000766460918555267	0.000537492275447446	0.361604745818277	0.000685054703169235	0.000544054561224865	0.00946875201246855	0.000643569454688097	0.000806409754179517	0.000638579922803762	0.0889748623990878	0.0148508958911422	0.00152707312348057	0.438493135642599	0.000595076773028655	0.00496903781545406	0.000636959091428575	0.00114948108385866	0.0130600280108086
peak36717	0.000431223291160559	9.84434701701929e-05	7.10811575801887e-05	7.01410335124505e-05	0.0801713985094595	0.078643127373626	0.00622085095387361	0.000175914976751159	0.00185136709630345	8.62850766142751e-05	0.502462674999617	0.000439556063040476	0.0112139067422109	0.0152824319972059	8.3986411160428e-05	0.000522779411634471	0.0200699205678342	0.000515730375458022	0.0136646116134472	0.000610330954371889	0.0028946202634219	6.78821659095114e-05	7.29480687757854e-05	0.000314664171690133	0.00011018711693631	0.108701651978772	7.17306475599025e-05	0.154549803816199	0.000468434609149278	6.23150865546905e-05
peak36718	0.000135053312921266	0.000260969018891589	0.0132011914362209	0.000540553972639754	7.4089149059876e-05	0.000124603211537688	7.09885937433807e-05	0.000128008597144565	7.26835074082763e-05	0.000332554645868867	7.94887190752791e-05	8.05709663048901e-05	0.000113025315659396	7.27524488871429e-05	0.726792053143958	8.61053030148693e-05	6.93790060592107e-05	0.00181129799871237	8.16357550332499e-05	9.26046748332805e-05	7.6519487283793e-05	0.0195922439831621	0.00171365366149221	0.000255461370110407	0.230969283207986	7.75100535585539e-05	0.000785255769759295	8.9867715589659e-05	0.000121932948711135	0.00209866302537258
peak36719	5.28704449253736e-06	8.68704874888284e-06	0.000147535429809421	1.38802442477618e-05	3.61103658611167e-06	6.48260192487145e-06	3.44897623262803e-06	5.58697106801393e-06	3.43687203698772e-06	1.08254090787496e-05	3.82722982015783e-06	3.43331105769675e-06	5.29087255491233e-06	3.4256885673034e-06	0.00251538661860887	4.09532882267639e-06	3.27174296579602e-06	0.000159145099685679	3.90069139249166e-06	4.16675847541859e-06	3.42118942968422e-06	0.00021278882879226	4.41778776031287e-05	8.93551055539516e-06	0.996748294899786	3.60773766459836e-06	1.74862482015035e-05	4.31849767819459e-06	4.85933588881457e-06	3.73848982239512e-05
peak36720	0.00559345626735936	0.00265755369145343	0.00316149498032294	0.00208491886521513	0.103637283102389	0.120309991677655	0.122267460323675	0.0121310962138944	0.0641428475727502	0.00426070027745272	0.0637340951604262	0.0112690752729	0.0269991856330139	0.038244977773313	0.00450045436962872	0.0470520608032654	0.055878818422959	0.0373504699130157	0.0860331062265957	0.0275095335179477	0.0314638206325048	0.00292157723554284	0.00265765041140166	0.00797932106399794	0.00703838778112379	0.0473720345264086	0.0026169907296105	0.0459260313288194	0.0109850447818588	0.00222056144349905
peak36721	0.00181775935699983	0.00652625352702681	0.0302825899265423	0.0197543199036513	0.000385771937947871	0.000602077916103966	0.000375108495009932	0.000936627131877076	0.000362969445121656	0.00350788203684408	0.000421329844887194	0.000592308990806422	0.000722077992880042	0.000484305445796365	0.0402397080579047	0.000478274869430519	0.000372204385726548	0.00326965321460359	0.000368256398179151	0.000427490324079866	0.000358328226114948	0.507988849804383	0.290133150434461	0.0015753007627768	0.0229959025595347	0.000383887761545761	0.00696847542864072	0.000503758235321927	0.000545152237618436	0.0566202253481837
peak36722	0.000855555047833345	0.00226428644243433	0.0467687757848878	0.00528612029339758	0.000305002128299209	0.000490656255337526	0.000297532753416196	0.000664286332649866	0.000299781748349213	0.00207051098259545	0.000327846617294999	0.000406661711876842	0.000504159256748127	0.000336878016971595	0.254166372865804	0.000380530899468506	0.000291950105676445	0.00444159870921741	0.000315267852734539	0.000372858749060718	0.000302884126048613	0.496335251268119	0.0318160592679536	0.00109827696502606	0.123470452835744	0.000310282815594534	0.00434457527493337	0.000379148138845335	0.000481896548290236	0.0206145402053912
peak36723	0.000172583776679015	0.000448074791753884	0.019090338473814	0.00203885464053112	4.30017982697707e-05	7.03604028265973e-05	4.05892726882747e-05	8.7915742504763e-05	3.84482700259606e-05	0.000378995182188333	4.796561494596e-05	5.62315010928748e-05	8.52448077060194e-05	5.16939455773619e-05	0.0124454560743377	4.86937467237548e-05	4.00986914697473e-05	0.000424694502390381	4.10634748456535e-05	4.47850322770467e-05	3.93767669151999e-05	0.930456163257349	0.00793987940237507	0.00026496569069273	0.00298874343649434	4.3589589893626e-05	0.00159998407374948	5.80352647838213e-05	5.89827583749814e-05	0.020855190016723
peak36724	0.000187216441910925	0.000289689952606832	0.0129762685615131	0.000540121711750424	0.000142203227376292	0.000251022389349786	0.000137474582173186	0.00022244046129663	0.000137335478758451	0.00049581343483904	0.000149702412837295	0.000129004263197134	0.000204211506837094	0.000129541168136055	0.373739237982138	0.000165373540180678	0.000126479668475648	0.00564604276636536	0.000156134729103068	0.000168855052387762	0.000137762248194106	0.00916872181408837	0.00131312828833116	0.000475986483496438	0.589567842947388	0.000142535093607302	0.0010283510064953	0.000166917022817197	0.000198933684038883	0.00180565208031052
peak36725	0.00241904547174335	0.00347854475486368	0.516844160256376	0.0108483764877086	0.00146329509640615	0.00217288366976354	0.00149341280519611	0.00297110760854531	0.00145842316933749	0.0142470381248238	0.00152572235602001	0.00153218996112791	0.00222495575513321	0.00142704871849213	0.0978229184359564	0.00192401250886384	0.0012938374008846	0.0106698606274552	0.00152419296577066	0.0017723175660475	0.00146011677499476	0.0614158112633629	0.0104436457323127	0.0207426116330106	0.0259801913589123	0.00145501217936887	0.138228665523629	0.0016911978025427	0.00219013943648422	0.0572792645548664
peak36728	0.000111232327415995	0.000209455719807542	0.00903839719662641	0.000410897231216521	6.58833134898882e-05	0.000110720024716611	6.44384728326747e-05	0.000121080119537902	6.57538923067455e-05	0.000303285069575501	6.95078059258038e-05	7.08212925726482e-05	9.71595806692173e-05	6.39124176058339e-05	0.508242119828385	8.096770024352e-05	6.0913193542622e-05	0.00177537657819088	7.20624306391222e-05	8.31328882341846e-05	6.64199055147012e-05	0.0121382917555901	0.00128287582318114	0.000218721081491058	0.46282488432256	6.68819710393861e-05	0.000623364971894294	7.79605171792332e-05	0.000102793939130968	0.00148068862888431
peak36729	0.000148455748645274	0.000209378708312034	0.00353370813092023	0.000342036182789462	0.000100102441422202	0.00019992822385243	9.04887569148198e-05	0.000124788434622455	8.44660524783205e-05	0.00023568373043082	0.000110080675649777	8.1646658866803e-05	0.000166562841486624	9.68431021212631e-05	0.0468339254250255	9.69491602604246e-05	8.67378412884837e-05	0.00667136550243465	0.000101428208585667	9.48928361261717e-05	8.46420145288435e-05	0.00471955487683935	0.00100823757579157	0.00026385893693016	0.932842178720185	9.88821593008794e-05	0.000421579527421346	0.000129428118912922	0.000108441063993676	0.000913728343862276
peak36730	0.00010758314017066	0.000224413256616324	0.802266926761801	0.00088616914920001	4.11588019297985e-05	6.59824818705084e-05	4.02363753936786e-05	8.81568360048089e-05	3.9084890271572e-05	0.00041736128990616	4.45037792002118e-05	4.94738010857873e-05	7.1985899984616e-05	4.46257157120344e-05	0.0537334618875106	5.08387319916292e-05	3.75995193523393e-05	0.000473081695775075	4.1327680234946e-05	4.72659944432408e-05	3.950904414128e-05	0.12109631575178	0.00172659001861153	0.000324984608882981	0.00388178172777198	4.14000308923511e-05	0.00270230335656814	5.17966983738628e-05	6.08194146359354e-05	0.0113032616598873
peak36745	0.000321998903847961	0.00109686944600517	0.0231731788455279	0.00420907966730658	8.52519461946397e-05	0.00012808746536346	8.31206302415524e-05	0.000199237163096322	8.50844023015107e-05	0.000841236246859044	9.27795482410208e-05	0.000131228424319959	0.000146772772141595	9.89896864954079e-05	0.0218272929665315	0.000106336270727736	8.44394699178659e-05	0.000737489902237936	8.85777253451673e-05	0.000108631084552439	9.03802813387401e-05	0.882589076028718	0.0245580026196962	0.000398326300065171	0.00676373353198227	9.0210839001409e-05	0.00276557949980415	0.000107637605833273	0.000156540164396802	0.0288348305619088
peak36754	0.00158314893171703	0.000881318421229693	0.000272124317619456	0.000448961183988127	0.00497880387557288	0.00142546902582017	0.021188176487995	0.0304788943271237	0.0798825908015599	0.00175636420982844	0.00258952211482675	0.135764008494276	0.00119356238060035	0.00496595702204899	0.000274523796736612	0.595139872477426	0.0101461602708896	0.000521352567299144	0.00736187220245865	0.067423383780568	0.0142920781505374	0.000282657509907205	0.000405463424868424	0.000839829939673104	0.000320225338021987	0.00358771521062142	0.000443946552172091	0.00168935611215862	0.00955860663889939	0.000304054433555704
peak36758	0.00171713812821058	0.000340288062202072	0.000211441872570459	0.00024906578999748	0.0577250055024514	0.0183859823643576	0.0118102298174052	0.000525044729935987	0.00523022022244918	0.000297128956178783	0.148881325474556	0.00173822680907895	0.0190442693813595	0.0320956958050155	0.000214228879543776	0.00137475390399024	0.0559199639450426	0.000796758654948702	0.0311352375865014	0.00207944936683269	0.0154181199367915	0.00019306948096927	0.000214586677399704	0.00129846410795273	0.000244141871562313	0.513493740828508	0.000266900479505453	0.0765700033779001	0.00232398115641492	0.000205536830368724
peak36767	0.000136410202184265	5.56524010463815e-05	3.4095750195323e-05	3.68141337019758e-05	0.00469905979164772	0.00064636022325453	0.0142048070317703	0.000294428398042077	0.0791956281065847	8.03545041836613e-05	0.00182862225914213	0.00108808267581619	0.00033823784824224	0.00126711540688057	3.68454184399635e-05	0.00214595812084015	0.0191821634306216	0.000113820831753517	0.0683285420521085	0.0111733116630198	0.784405015386521	3.13142373419936e-05	3.51438349589951e-05	0.000125712537170776	4.51557295104309e-05	0.00659667495959321	4.40658016534823e-05	0.000775220149763475	0.00302430661657674	3.10804974340023e-05
peak36768	0.0179996643590646	0.0393773889235142	0.0185842960758515	0.282416671445556	0.00196964088755321	0.00212545158781188	0.00209182980211233	0.00640750065829767	0.00204791116419807	0.0703314062337961	0.00209098626500939	0.00478900080402816	0.00349509541545466	0.00287420170903252	0.00706527699995129	0.00280200451296953	0.00205480804275918	0.00279150100826994	0.00182762290703208	0.00239431382846913	0.00213588378413918	0.0185079021558572	0.0270498647791609	0.0289268377861693	0.00400409479267535	0.00204084648281337	0.343653878979281	0.0023774923658958	0.00352768276272876	0.0922389434805472
peak3677	0.0215210649813484	0.0879111500852514	0.0115668161203291	0.0391177501232445	0.00528183025375035	0.00472318649101865	0.00787904333849897	0.233577650894552	0.00908871901477207	0.31043731513815	0.00448919197860848	0.0310124149935451	0.00528049762489639	0.00745214993367256	0.0112479937612087	0.0258077991221949	0.00592989471431505	0.00727520120285133	0.00510522050176993	0.0115825187915447	0.00576672094759853	0.0189259287731113	0.0519401757468365	0.00917818722964474	0.0116982635425104	0.00426671713654157	0.0187475239003266	0.00448154537026429	0.0090419079374891	0.0196656203501543
peak36770	5.1604099765627e-05	2.27666153288773e-05	1.47958938954685e-05	1.5240730849615e-05	0.00128066862323106	0.000243136017875608	0.00247529510225591	0.000101744609846157	0.0105851562242972	3.11295849935709e-05	0.000608530605793319	0.000361104464657676	0.000123721586883781	0.000373285954949992	1.63417732127374e-05	0.000573487212205462	0.00452919591473613	5.10290584235011e-05	0.0222647210338448	0.00460011768714816	0.946893873168149	1.35889226930848e-05	1.49816320903716e-05	4.76697552905169e-05	2.03647866501106e-05	0.00240533545678083	1.82059906316502e-05	0.000276312138452411	0.00197341102136464	1.31843337027263e-05
peak36772	0.0132222010567922	0.00490837295835162	0.00363918678027858	0.00423149478939007	0.0466862333272748	0.023043999742648	0.0387337063212832	0.0081539629122959	0.0433555593743011	0.0060726292499547	0.047790432516872	0.0238538141611975	0.0244793190195862	0.0331838067249325	0.00312736000489285	0.0160213799352694	0.0710527439980748	0.00635597243389974	0.0862405574847481	0.0401421629052578	0.165176824500069	0.00297646055677507	0.0030749141205483	0.0201178516126329	0.00307169359217849	0.110920580619226	0.00599576661845869	0.0351945069586212	0.105545425507572	0.00363108021661646
peak36777	0.000267673389537639	0.000102560834659221	5.50506054212838e-05	6.2363380204408e-05	0.0142246159440479	0.00147113226102848	0.0599373628819379	0.000541472177201141	0.328006831953974	0.000128796495708011	0.00442714138304223	0.00225223172295102	0.000695272481802662	0.00347058692903248	6.26429828636665e-05	0.00453279759395397	0.100845336837927	0.00021616505739757	0.193955569581865	0.0144236320259738	0.250423427016169	5.3459946985225e-05	6.34063094821125e-05	0.000183795428099111	8.1185724934922e-05	0.0144828646450998	6.67607374704857e-05	0.00174113614405422	0.0031737378208262	5.09897063489027e-05
peak36779	0.000231944610821139	0.000103253824777722	4.54611470013521e-05	5.69692882419244e-05	0.00403380514029063	0.000683614992198501	0.0346008100673924	0.00107908969193602	0.863245095977422	0.000146755647162837	0.00146253553467156	0.00425557988325918	0.000381352130790717	0.0020259097302285	5.20787714658817e-05	0.0243383264071273	0.012350090502004	0.000154809916334039	0.0101091898068622	0.0213973700213165	0.0137136890457386	4.64475690045757e-05	5.96436890116098e-05	0.000134372301398118	6.83782214271654e-05	0.00248767656813982	5.73260652169563e-05	0.000741144642734828	0.00189321720466385	4.4061601359909e-05
peak36788	0.000196550327607998	4.33957257094135e-05	3.81951621321432e-05	3.43672457149999e-05	0.0304499876693853	0.482364229501687	0.00272007113603209	8.42726488043506e-05	0.000634413351640953	4.48036918906446e-05	0.197737922384361	0.000161105938771742	0.0136478002768403	0.00732894012575336	4.37282263555129e-05	0.000242754973139813	0.00374170165064161	0.000290966838356114	0.00286581459812801	0.000209274899518286	0.000700771664362228	3.45100442751178e-05	3.44017867046052e-05	0.000230919116890993	5.49459088155308e-05	0.0107964280395515	3.91539470555826e-05	0.245050462066099	0.000145916560048625	3.21944937267561e-05
peak36789	0.00144258705536804	0.000313697325760907	0.000194650084355293	0.000226543303280055	0.324318385134773	0.0181507212753876	0.202784835655916	0.00118394457874678	0.0159996494829476	0.000431253810899308	0.0951723308931492	0.00271074793617871	0.0127030023455018	0.121651217642433	0.000196489098814508	0.00545620551157918	0.0725416255011421	0.000724494936013218	0.0277751238081371	0.00299888378047707	0.00962464573169483	0.000175594095348193	0.000195516464111723	0.00158841729678887	0.000225120842463829	0.0432950294879051	0.000269446219765343	0.0360070714177627	0.00145657539507917	0.000186193888219363
peak3679	0.00106628003211065	0.000583653947324751	0.000434668400596628	0.000423872209059359	0.0109441920797001	0.00321716014945188	0.023260518418104	0.00332668420473499	0.103996734317438	0.0010545834617838	0.00616021580911456	0.00854761745159582	0.00190866662139861	0.00451356125636115	0.000453957323772198	0.0164653399186741	0.0236092977738184	0.0011160929817932	0.0625766038881496	0.216850915900759	0.383073172330557	0.000378651708323199	0.000396850105487114	0.00134481460846596	0.000532222128824496	0.0159244985533085	0.000583858297633284	0.00341083232788179	0.103463742853918	0.000380740939860136
peak36790	0.0075459929452831	0.00591731737452968	0.0147743195466733	0.00558312407547773	0.037384123352953	0.0538812317135618	0.0426126158232686	0.0208684618711507	0.0448395874609292	0.0114233805217892	0.0302366903284195	0.0141860126989884	0.0197668951528552	0.0191401976919401	0.0273498806619399	0.0421148060918159	0.0303135205540229	0.246636051949267	0.0548862892268078	0.0455600021429566	0.0346589796079006	0.0125020726484039	0.00847967230189152	0.015088753577339	0.0538453710990438	0.0313212950420446	0.00847899242829941	0.0255953959735161	0.0273729779314917	0.00763598820543966
peak36797	0.000576678869543092	0.000275939659507089	0.000121208743499042	0.000164245522271245	0.00354750465078194	0.000946932540773787	0.0218437302244317	0.00823703672492379	0.0391592323643889	0.000642455694514347	0.00161851196271454	0.00972560064156436	0.000695769408721201	0.00297562047516497	0.000125063947129396	0.877545928082826	0.00519294128167003	0.000285176698879004	0.00399235528951317	0.0118007418060091	0.00458534588166797	0.000119299816660559	0.000152429126937131	0.000455141446467182	0.000147810373400895	0.00186630637944608	0.00018520360840389	0.00102009277256727	0.00187203923351639	0.000123656772105812
peak3680	8.44857234399452e-05	2.17128726204e-05	1.38325329684226e-05	1.47435747322355e-05	0.573346240473094	0.00234389620805785	0.0165969381403402	6.54484473930011e-05	0.00230579460133953	2.38883341870909e-05	0.0343983638255586	0.000200014218665947	0.000751504704303998	0.00481485245681863	1.54355243337539e-05	0.000308780644269933	0.159550563950939	7.00908982629584e-05	0.0458201882877041	0.000379019051064043	0.00335969269405094	1.29188702509393e-05	1.43515349792297e-05	6.79237179164299e-05	1.94302986685175e-05	0.150950801190143	1.61821346401296e-05	0.00421733881471455	0.000203037655787212	1.25286187558699e-05
peak36819	0.00558369794874192	0.00131477992409192	0.0012940293181735	0.00123103787045385	0.103460362753481	0.0610449519332243	0.0383783200806562	0.00251383187468366	0.0163397522883531	0.00175687842350344	0.163225602513959	0.00522497381445493	0.0677966748904798	0.0527925314568735	0.00116740252141174	0.00626419248424905	0.0551024653162545	0.00390500663203956	0.0550835026729967	0.00726495811392454	0.0295953890066674	0.00100894508436775	0.000944333029727882	0.0174170926616204	0.00118355858428769	0.163366946157635	0.0018637044580701	0.125479910145866	0.0072384494805574	0.00115671855919436
peak36822	0.00697416688663819	0.0442155573555211	0.0462953605141701	0.10509295247998	0.00187649097124302	0.00197729160693549	0.00231638565213185	0.0166199395823042	0.00283199567760347	0.265202259696727	0.00177703281019918	0.00635794140687161	0.00221314353185133	0.00220553354155215	0.0278455760282479	0.00484261726657239	0.00209155201197355	0.00524670938992517	0.00214275141533018	0.00446999101163108	0.0026110372753826	0.0800214220531581	0.122391416168362	0.00769760864678976	0.0173034268440037	0.00188266610753198	0.0942190672193311	0.00182847890077293	0.00614526190522108	0.113304366042037
peak36823	0.000197377563229636	5.63263159214274e-05	3.5978447133919e-05	3.90948867488957e-05	0.0603214290561657	0.00229414517899201	0.839623366785905	0.000303677185331143	0.0132723555382495	8.48630843364273e-05	0.00877113614142005	0.000701858834097509	0.00105137675080325	0.00773286430954427	3.83080217470727e-05	0.00236971720982612	0.028976489647746	0.000145316785656334	0.0160818232449834	0.00130306418980713	0.00428498129580278	3.27705956538834e-05	3.62703473294672e-05	0.000210099592880563	4.62162370942904e-05	0.008544758531093	4.70358518190702e-05	0.00292743814287378	0.000436903492977845	3.29567348310988e-05
peak36824	0.00194449719953593	0.00107906925374125	0.000209685350724337	0.000443534223067035	0.00280610822136818	0.000929995756625134	0.00872255116608521	0.0305221598023446	0.0196956618893007	0.00158481857259344	0.00164904673941249	0.805120727119048	0.000910843700688193	0.00392006154946141	0.000209116117211692	0.0759176288303598	0.00567336413428999	0.000360708057929652	0.00340798700427291	0.0180338927127028	0.00617765200374815	0.000235704585883205	0.000393934911419834	0.000594344263380095	0.000242692098317071	0.00211548402596534	0.00035489059786443	0.00117705507291935	0.00530550520698737	0.000261279832752164
peak36825	0.00780780848223971	0.00217409681598337	0.00415140017238178	0.00249413694609255	0.0395787410594386	0.218617874045373	0.0145921335621902	0.00233192863288144	0.00766980497546439	0.00232963109455696	0.0886991549002759	0.00352627688400264	0.210906437645702	0.0268669477961957	0.00417315261974665	0.00410602807519297	0.0199610185825072	0.0241951824357737	0.0235818333341388	0.00469310396914142	0.0120680389941541	0.00302694118224194	0.00224717759741995	0.0354840659303764	0.00431730750307989	0.0554321955331888	0.0038524620444572	0.162704033381612	0.00542707495275767	0.00298401085143363
peak36826	0.0224185595836765	0.0144557819490331	0.106056000163324	0.0287784809165009	0.00978309832527187	0.0265503367434239	0.00670147734421365	0.00498973953166881	0.0051229770271036	0.0100348789109951	0.0136620578481446	0.00504675687841311	0.036689622208779	0.0112035741412018	0.117233331411207	0.00460315168864849	0.00767074215677836	0.149746936017637	0.00797151805942076	0.00470163351147321	0.00624777569773657	0.0889399806590754	0.0369355790040376	0.0556710456513974	0.0863811781219066	0.0108816031933504	0.0340798209453765	0.0201430342001342	0.00628366301180086	0.0610156650982695
peak36830	0.00127279847371109	0.000334887362785385	0.000262504442840097	0.000238425900147041	0.134952284290916	0.388957921592639	0.0249851563661595	0.000757420517583257	0.00624771583099289	0.000329233138086757	0.161184995668001	0.00140717287524335	0.0247898365030611	0.0360019729381351	0.000333096253999139	0.00242010646620882	0.0288271419678197	0.00256477899140281	0.0228362930115553	0.00195255442828873	0.0053523228891716	0.000256100464602413	0.000270312397886488	0.00101867264532738	0.000469048860695513	0.0396973436028303	0.000245114558505063	0.110670977039177	0.00114446323035829	0.000219347291870515
peak36842	0.000598231539931184	0.000861704093522666	0.00965681695396114	0.00534786880235608	0.000157623375473927	0.000211031030589249	0.000156468769773298	0.000339304114536431	0.000144967220056185	0.00280444628573381	0.000172328231298659	0.000213302482661987	0.000301734086288922	0.000191994856162178	0.00183326067403987	0.00018879386002156	0.000145543706845208	0.000451176476041045	0.000147077464798727	0.000164371089808624	0.000151583081559233	0.00400766402812145	0.00171433936782057	0.00569570256814062	0.000722139044950762	0.000160632496330438	0.941608369694953	0.000201333780132174	0.000224635171634969	0.0214255556524557
peak36843	0.000105160122822582	0.000187295252732406	0.00295073861423821	0.00129740375341223	2.8234725638999e-05	3.71003623464359e-05	2.86340758297091e-05	6.94114911810915e-05	2.76635413481371e-05	0.000649598973240763	3.03925879182015e-05	4.18826282646125e-05	5.04173293722736e-05	3.36754175183233e-05	0.000468851102666081	3.66262487613951e-05	2.67516879508142e-05	8.93193446661499e-05	2.74722259688905e-05	3.30217277756176e-05	2.89863569443213e-05	0.00117585881742257	0.000440222886667978	0.000690785150583277	0.000171167962588261	2.90893158307191e-05	0.98340503677601	3.48725740715749e-05	4.64279865791159e-05	0.00775790095964905
peak36848	0.000898323824886399	0.000505497788884444	0.00030645381827103	0.000308637136826352	0.0129299392280959	0.00355082433438632	0.0610625347716873	0.00579720423286098	0.489258148806347	0.000851566877683272	0.00546063236522714	0.010002565583647	0.00163864226444323	0.00536888222446903	0.00037691946887845	0.110994058817422	0.0237574611527308	0.00122788772592236	0.0402308561498605	0.159188902569074	0.0413984287775105	0.00030447533484168	0.000353202643714771	0.000727906945484986	0.000525785397752549	0.00870846801860776	0.000343524272417243	0.00300562384161696	0.0106499780861745	0.000266667540275632
peak36854	0.00129064396063461	0.0011661270122631	0.0116671235297292	0.0016381663386439	0.00183781648453936	0.00454428153955231	0.00156633263534673	0.00131457338417213	0.00132084830300169	0.00175828685539731	0.00201781717994565	0.000880400052332143	0.00281586738856457	0.00147713775224444	0.0419907084327064	0.00139267621822569	0.00138660478096006	0.772986810511939	0.00179801156778113	0.00129918346086216	0.00127141613955816	0.00865796647763889	0.00305440561225218	0.00369605544528926	0.11568892717354	0.00169629951414861	0.00271802397869165	0.00234765465042157	0.00125910859008216	0.00346072502953621
peak36855	0.00170649938059377	0.000408777801714418	0.000239997271925893	0.000266869373233738	0.0745480192976278	0.0329840020739727	0.0150090914444198	0.000639115995734608	0.00738096775560764	0.000309270250465374	0.144428722455425	0.00210520734055502	0.0151403809202483	0.0302932386537221	0.000280555564911913	0.00177507495829538	0.0897676295226251	0.00136312236025297	0.0560026121788568	0.00289449366205102	0.0190932635397739	0.000238656733328734	0.000276546065988782	0.000872575242249616	0.000367068995821346	0.428437026835031	0.000250170576063793	0.0698899450622486	0.00280801023976459	0.000223088447490316
peak36867	0.00112826824690702	0.000187627309610425	0.000131107613161457	0.000141201223845762	0.0143555161399294	0.0867699594592958	0.00272265983604362	0.000208927458605567	0.00101654295612159	0.000134754857397715	0.077140760988498	0.000475672570741218	0.157899307662006	0.0181304294789587	0.000147416930982419	0.000439307605188838	0.00592458654889645	0.000832894884568284	0.00361345695432741	0.00044602224399108	0.00146316316298571	0.000127594142148642	0.00013960411509538	0.000682582789395373	0.00018170210665986	0.0170802694361598	0.000133073606739914	0.607803073444899	0.000420172550016313	0.000122343676824062
peak36870	0.000635219328075416	0.000251489237168415	0.000185180123463241	0.000167018243862028	0.058051208158034	0.0112113168893977	0.0579083905323585	0.000947354459869445	0.0468783567994496	0.000294893516006414	0.021826765192671	0.00231402304174888	0.00284276545621198	0.00826132650564418	0.000235411179657765	0.00519506383239183	0.0897604248557482	0.00124832739907252	0.558294386865986	0.0105074068067207	0.0540612774877681	0.000177992349386593	0.000190806692747967	0.000527882804443352	0.00033716923621143	0.0548919576502644	0.000183284477476164	0.0084177300879408	0.00404298820736897	0.000152582582854326
peak36874	0.00945113084944636	0.0162271514640152	0.0592050674351641	0.0178458106816268	0.0102843268002597	0.0125301749475768	0.0112290728354725	0.0187862778852828	0.0155175095268376	0.0237306683031373	0.0097775094823789	0.0141541611593272	0.00891887687485899	0.00812696101426681	0.128239947948813	0.0158738025431422	0.0115741972108754	0.0785514819759429	0.0163803082013357	0.0287495139361663	0.0186069089740818	0.0610899382397874	0.0358035383163025	0.0129544174453005	0.233219157759277	0.0121783104133484	0.0239953012010828	0.00927980152628837	0.0483641887547353	0.0293544862938695
peak36877	0.0447129162837737	0.0455347435858442	0.00930369801562058	0.0163452566603818	0.0302229054227073	0.0250422347488924	0.032306977367029	0.0323357651196399	0.04514790362803	0.0157392509930233	0.0282711515973673	0.0889917460334172	0.0220079562306742	0.0349553115765585	0.0127701785979526	0.033680175575697	0.0488324590524152	0.0244094492751956	0.0432550047457926	0.0619899367263983	0.0573376586688976	0.0136492955264874	0.0267924285167856	0.00899378375411797	0.0197905278038398	0.0379380807632625	0.00843298604054068	0.025826438433596	0.0945901859142984	0.010793593341763
peak36880	3.65442699491473e-05	0.000109157030238164	0.00527099037284874	0.000567158470255467	9.03115955540987e-06	1.40487613945538e-05	8.69778263737995e-06	2.03226066529714e-05	8.50858354285783e-06	9.73283203350677e-05	9.94927378267253e-06	1.28942073370168e-05	1.69019184322838e-05	1.07549954723322e-05	0.0024083944826975	1.08437960610085e-05	8.63504303044136e-06	7.7656639712466e-05	8.90944017249395e-06	1.03095076395858e-05	8.82858907657577e-06	0.979351591685524	0.00217389216666859	5.56887714109569e-05	0.000553749763173159	9.30777754656077e-06	0.000458776300106518	1.18095212047754e-05	1.41273029887013e-05	0.00864519146055199
peak36881	0.0119917880198168	0.00951735472851872	0.0557268056694706	0.0138732921231872	0.0281914448886248	0.0370283165796872	0.025715531470187	0.0156118479086612	0.028259290324634	0.0215235762143061	0.0290849615807	0.014565353332818	0.0253661166207026	0.0174860837715574	0.0528591407321688	0.0211161988588081	0.025850924250223	0.0854616099406538	0.0442469980434627	0.0368170509473936	0.0428621464000883	0.0276364762590232	0.013585633514784	0.0776047780116514	0.0456574801014499	0.0372316609438981	0.0432918526313139	0.0271877553130408	0.0601166449173891	0.0245318859017797
peak36882	0.0113364158158306	0.013081890882553	0.0048191329669924	0.00607690556729152	0.0186628482728187	0.0118787410747502	0.027942277995007	0.0382737003388823	0.064051683304728	0.0110433001918687	0.0141440341793246	0.0800433243307926	0.00818323801157895	0.015473122988019	0.00664569348227524	0.0516834775789006	0.0332498612449775	0.0126443413429066	0.0394036256203375	0.182337432998176	0.0676589476602682	0.00606862400002963	0.00913603224008131	0.00476124527071752	0.0103843237403272	0.0219569495918385	0.00457743286331659	0.0109701106545693	0.208767724926444	0.00474356086439631
peak36883	0.0161284487891045	0.0214000225965989	0.0690616753142698	0.0371092320198868	0.0127422134002209	0.0122111952223669	0.014387149335379	0.0258982593976225	0.0188089136651419	0.0721172323419572	0.0123474838164231	0.0214018018579392	0.0123015401095398	0.011252496838987	0.0396989039028159	0.0196546324290712	0.0144493673671858	0.0208475024860173	0.0184956659947586	0.0324903089273701	0.0255608852925236	0.0397101340718788	0.0253745547939862	0.0635001968571628	0.0262870341277365	0.0159396975353872	0.157996719590276	0.0116928752102663	0.075130018318341	0.0560038383897849
peak36884	0.000193682034384443	0.000277533446777643	0.0152975088787392	0.000538125161022997	0.000145327278964189	0.000271670715851227	0.000135078357485446	0.000195287953315441	0.000130782698420509	0.00043614309745986	0.000157176629233796	0.000120786413620824	0.000225105202343496	0.000133099936042936	0.535217815036525	0.00015105801662692	0.000126746122418588	0.00704188123324264	0.000155754568277704	0.000155332750788467	0.000134718297195213	0.009358986739082	0.00124172884430943	0.000530119326261075	0.424190220745778	0.000147335787673179	0.00104372276350882	0.000179264182482539	0.000186553570995903	0.00188145421117212
peak36886	0.00107924879380501	0.00331726138933011	0.0677786543811973	0.00775343866340555	0.000412059342423677	0.000604828060772412	0.000429317084984435	0.00121866877076935	0.00045539510215316	0.00444798550589741	0.000424548567071345	0.000640707884002887	0.000602916739251867	0.000445615376865076	0.23294946841496	0.000626175517304169	0.000404487225739293	0.00464797877484305	0.000443300725864206	0.000603863794411423	0.000442874642472198	0.481660968500586	0.0420202963824328	0.00149713283629763	0.105388312145531	0.000413048611182789	0.0077309896938866	0.00047242771385014	0.000766518905901082	0.0303215104528078
peak36887	0.000236769471680086	0.000686953963055132	0.157448390282293	0.00407686843718892	6.73809426454564e-05	9.87588991270121e-05	6.75396001244255e-05	0.000176767176180083	6.79464234225742e-05	0.00110858534403456	7.23120713432004e-05	0.000101213734017223	0.000115874744413023	7.74047958871653e-05	0.0167747716856202	9.0235552055627e-05	6.47632045430944e-05	0.000494990876082569	6.85442607897208e-05	8.5579203733066e-05	6.97150205300706e-05	0.647285223676829	0.00759871632675308	0.000522702903614427	0.00304093585106777	6.91910758726069e-05	0.00918199064640991	8.33779815079501e-05	0.000117794652585039	0.150048701196594
peak36903	0.00665079556278778	0.00733410920583013	0.0812785899537976	0.0453060742074334	0.00147169169844835	0.00226484988352153	0.00133819507481425	0.00225043322752381	0.00113786265212566	0.0129740186579695	0.00171213345096589	0.00159808485753205	0.0036043905179087	0.00189705722936144	0.0173564117086384	0.0013874866527376	0.00128642594693432	0.00495253230574759	0.0012565123605312	0.00117568055383688	0.00120527707436135	0.0386308461637006	0.0160101790482933	0.0673093105055086	0.0069003489796828	0.00148630334450577	0.488065400710348	0.00215079150915401	0.00155540162973293	0.178452805326267
peak36907	0.00236875965281486	0.00241666185641557	0.000961524796725927	0.00137586762468899	0.00321943959883022	0.00179511932020288	0.00446530815110641	0.00508454924284805	0.0106433661347516	0.00247038173238816	0.00260995373004789	0.0165751968640122	0.00152390650767511	0.0026984837383221	0.00100962939887685	0.00644529681493818	0.0062926493364643	0.0014179952465575	0.00773121327095679	0.040023494179878	0.0228901605999535	0.00102460988873882	0.00139531561844168	0.00132959020936557	0.00118156947071108	0.00491815422375898	0.00127725209086676	0.00199458147337305	0.841822876270776	0.00103709295551274
peak36910	0.000781686331696483	0.000105909025581212	4.25642158906152e-05	6.56763875326295e-05	0.0225783812085215	0.00287025921470062	0.0103496243589282	0.00025613993364558	0.00193554648743843	0.00010054007427329	0.0180574604273729	0.000897709133826088	0.00503734082785742	0.896051892604498	4.20605168199175e-05	0.000790641134315545	0.0148986803855857	0.000135034150587264	0.00293429036375343	0.000491056408867371	0.00158452315040697	4.19305375433209e-05	5.42574974835504e-05	0.000317831411272156	4.77264056089403e-05	0.00784402441251893	6.19003629527409e-05	0.0112701052478647	0.000308626102547319	4.6581680109165e-05
peak36912	0.000663906263222626	0.000231907074815671	9.82838661714919e-05	0.00012708706817998	0.0257415891413617	0.00260849632877221	0.15360536355244	0.00130457563877662	0.380108109639649	0.00026097093682312	0.00794452548427343	0.00716198766869169	0.00142536252191982	0.0106193944979866	0.000111983290628016	0.011673333601186	0.207626112280281	0.000370283077796687	0.0718549818260356	0.0175743319163818	0.0730981483427004	0.000100680452138959	0.000130283136540447	0.000323420529988008	0.000146399630772671	0.0175623248640025	0.000121767221015026	0.0033757344782376	0.0039319177742618	9.67378949497905e-05
peak36913	0.00266505350803381	0.000780537224669438	0.000272359159925994	0.000420589850258603	0.0378669676514531	0.00494458133259373	0.371017118849276	0.0069421331310721	0.195110291931266	0.00106024677521608	0.0136924984291589	0.0371068572513445	0.00404516429882725	0.0442537806149413	0.000281425137859146	0.0794503846102444	0.0908618785935656	0.000750936675973721	0.0279181249024936	0.0202566156014344	0.0285203249670118	0.000277207323612637	0.000378634639057391	0.0012241488899563	0.000336071512284025	0.0164076673990904	0.000405341986375126	0.00727546655782592	0.0051839608369593	0.000293630358219203
peak36915	0.000192405359218569	6.56858708996828e-05	5.26134403011988e-05	4.78323231908049e-05	0.0227943850642607	0.00362182883171523	0.00917686628836508	0.000183131640263691	0.0062272880198581	7.61219012757189e-05	0.0128232199992551	0.000514146602505875	0.00113797396613905	0.00261842836033657	6.03353657492168e-05	0.000760001297996339	0.0371606803670559	0.000276819444180908	0.70762091810156	0.0018964095932888	0.0360231039793357	4.71013888035367e-05	4.81975495467776e-05	0.000203187109714674	7.71251203311023e-05	0.15080833605892	5.733952347716e-05	0.00400947574380731	0.00137495243804492	4.40892506029194e-05
peak36919	0.000119069967498312	3.79684556038843e-05	2.2706150652313e-05	2.49238631160648e-05	0.0208459847625348	0.00106625755030672	0.0315805847832496	0.000150117184338398	0.018973506407013	4.63908853568369e-05	0.00515539960412291	0.0005626331661947	0.000479628737829011	0.00250736345296085	2.49301615129277e-05	0.000916213503319086	0.222630584305529	9.23965886930742e-05	0.590833990591708	0.0019636376922643	0.0667497903564327	2.11645292732495e-05	2.3968056016306e-05	9.63931177941647e-05	3.10468224145113e-05	0.0326541125952831	2.8086778005024e-05	0.00151150550056408	0.000828813466130025	2.08309642829652e-05
peak3692	0.00123637000158036	0.000266659130478229	0.000249338749648665	0.000230944482392611	0.11167564903789	0.0807850386574351	0.0166139910822878	0.000548504159144104	0.00431208696190812	0.000325551720907266	0.340250899368042	0.00109710838846917	0.0476288540443029	0.0321851999426459	0.000249596505508577	0.00156781210559671	0.0223914978078544	0.00114523878102491	0.0188442827850189	0.001480593910087	0.00589035414280149	0.000206528565347866	0.000198396159902602	0.00256179212826837	0.000276965618092264	0.0840739668133427	0.0003084658512169	0.222025574486166	0.00115647397750927	0.00021626463512945
peak36923	0.000221751998233886	5.36863623167159e-05	3.17272378964839e-05	3.67644062827359e-05	0.0366747659669349	0.00239674763885192	0.00833274408736246	0.000129275981399683	0.00322691659685076	5.49580674491621e-05	0.0249879156786824	0.000488557460568872	0.00145323078240571	0.00656178214954964	3.32416373840954e-05	0.000481616427996689	0.106451667622904	0.000123629230034515	0.0403629179052018	0.000822339574077059	0.0127448966237909	2.92508087773918e-05	3.30845174867949e-05	0.000169079879180965	3.94323609431317e-05	0.747268655195916	4.03341710649328e-05	0.00605560198899196	0.000663236116433975	3.01915250299891e-05
peak36927	0.239631450195536	0.117493756975772	0.0202372963361988	0.0772881166530939	0.0144748391590217	0.0202497627713594	0.0109052971313528	0.0101967414105091	0.00958405107499909	0.0160853044321667	0.0191591529699804	0.0191147396609693	0.039686700659828	0.0247400508202778	0.0184939428840356	0.00803791228557304	0.016011461729181	0.0200977579338459	0.0126011104407879	0.00944075477493726	0.0132391797670953	0.0310051557129984	0.0687251884749794	0.0244951615616353	0.0179138739356551	0.018635591695423	0.0226532738004566	0.0254957023845064	0.0163226333240079	0.037984039043817
peak36929	0.000458794955106376	8.90097757329376e-05	6.52134587076111e-05	6.57242314639266e-05	0.0315291448528653	0.267764677412214	0.00393211800583537	0.00015453845367227	0.000961634391170573	8.02429632938103e-05	0.1472270626769	0.000311288700760193	0.0376444725819771	0.0221572942258717	7.56263432378064e-05	0.000410362085385946	0.00575951862466235	0.000480246104356227	0.00330489479585685	0.000326368486168589	0.00097956294255169	6.2558898074827e-05	6.72028593634265e-05	0.000354486840466341	9.68150348865313e-05	0.0113183666358122	6.66984833028171e-05	0.463969183744829	0.000228749672461006	5.81417630121363e-05
peak36935	0.00895166720423564	0.4490865288171	0.00667788240554934	0.153316987769606	0.000892369894675232	0.000956905027970331	0.000991349785622424	0.00448476278086137	0.00113266564232229	0.0184877878101316	0.000906399995039395	0.00360304961943599	0.00127234564462585	0.00127698697350966	0.00534981323545731	0.00158621846373227	0.00105670869423548	0.0018679399915594	0.000938796908656101	0.00157241318725934	0.00115427637076992	0.0177825374628836	0.269654343760931	0.00230791746531828	0.0044561474789972	0.000945818064648684	0.0102033814652619	0.000988909491813646	0.00244577974892675	0.0256513088388645
peak36936	0.0012348626011021	0.000670888936880245	0.000376412152694186	0.000408375597351419	0.0117802835454303	0.00377695375387465	0.0640760366905948	0.013634401668647	0.118219598513047	0.0013586724450906	0.0051719840454603	0.0121334901422324	0.00201416685340311	0.00702006957887493	0.000446244013307954	0.659516699989328	0.0150179645747761	0.00132709779677933	0.0156291573609812	0.0362561439586778	0.012821539761804	0.000378548199104833	0.000453616014358358	0.00101995648378856	0.000598922834233288	0.00580582512603652	0.00045317894992249	0.00319819375048009	0.00485944099834323	0.000341273663395426
peak36941	0.0027562544484405	0.00093987061362486	0.00039343415593732	0.000508805286830075	0.0626762589190536	0.0112218328393143	0.3927243662574	0.00713143418783393	0.141197136009577	0.00114583568771878	0.0216452730060114	0.0181971793747884	0.00605519741525171	0.0471399334918598	0.000463671273883435	0.0716758650527254	0.0895498251042871	0.00165506944677559	0.0405568518121234	0.0190816950996205	0.0226229079518199	0.000417311010709633	0.000551815485677781	0.00129383804159017	0.000625974909338414	0.0204162420609814	0.000469502320535676	0.0117963997446322	0.00470351112914598	0.000386707862511166
peak36942	0.000529119275542854	0.000135101343373948	8.24241938584765e-05	8.72860819072003e-05	0.427643182353144	0.0248974722677492	0.0361647647089022	0.00035546198017425	0.00705303214523766	0.000129294608690778	0.147524447508939	0.000983017188232423	0.00539202455258617	0.0292993824219355	9.88886355455348e-05	0.00145542943074728	0.123542729262014	0.000539308095908958	0.049990300087025	0.00152006232531542	0.00730432681562957	8.13663804088727e-05	9.31316996857202e-05	0.000326054406684322	0.000133747361437462	0.102248874086215	8.67458064808187e-05	0.0314049203349746	0.000824047274486036	7.40573671681466e-05
peak36943	0.00019490374744258	5.64430231532448e-05	3.25890399466392e-05	3.71297467060713e-05	0.0724660005686164	0.00180827501407207	0.385314914179792	0.000257817261521197	0.0299999809698175	7.37492419497325e-05	0.0100130626480297	0.000887642986101996	0.000867623339908681	0.00683463656453899	3.49832252711197e-05	0.00184750507370727	0.335273594298166	0.00012772859654067	0.100531221139348	0.00210842190199573	0.0198293634432387	3.03032363967617e-05	3.46827165298093e-05	0.000162652654675858	4.27213665987944e-05	0.0275554330705622	4.21947579521749e-05	0.00274812895658562	0.000755821987576386	3.04752432586932e-05
peak36944	9.46642029574229e-05	2.96225354968257e-05	2.04477624867137e-05	2.05281255076359e-05	0.0190312543877804	0.00147684223177549	0.00725931725304257	8.71828937021778e-05	0.00396281960616942	3.33357127365418e-05	0.00774036351865493	0.000282221133034639	0.000536194330569711	0.00179129423931067	2.29748413345433e-05	0.000393213802223845	0.0587170863960321	9.78153256949055e-05	0.722852743276185	0.000884944068286528	0.0222928999980113	1.87456931926966e-05	2.02112801191797e-05	8.45494359344754e-05	2.90148447002455e-05	0.149583072531938	2.34799586924857e-05	0.00202721570015399	0.000567953046282871	1.79918679927642e-05
peak36945	0.000447559429053029	0.00020620734971933	0.000103956914234009	0.000119494398840359	0.00919613402830537	0.0016636604027582	0.0313583469520867	0.00123473100101677	0.447137531092084	0.00025886516263125	0.00379590073085662	0.00540149188629662	0.000846430482789717	0.00342517113814151	0.00012134664507733	0.010285083230266	0.0402633719316335	0.000383213828025841	0.0717769312573873	0.0765383362837893	0.272437484010085	0.000103965772229551	0.000127061082649751	0.000281012406405224	0.000161508973462565	0.0101355063285661	0.000123388986660042	0.00180857780164989	0.0101609437949823	9.67866983160232e-05
peak36948	0.0552722356792606	0.0481700691356782	0.00685771554773246	0.0171164383657417	0.0226696862335597	0.0150485572682447	0.02456211034259	0.025739648240884	0.0369138306642777	0.0157967909668006	0.0217753228460017	0.126251008287227	0.017087004314233	0.0292805347232174	0.00720588108650187	0.0247027461567849	0.0422293210724887	0.0101420113453584	0.0342596177066723	0.0572196848877908	0.0650404359071758	0.00893271761785059	0.0176184135843706	0.00953067425895207	0.00853302194569794	0.0339880569025652	0.00897554466660495	0.0194358892838734	0.180191730636866	0.00945330032499785
peak36953	8.6179765704768e-05	1.95094183847661e-05	1.50698820765541e-05	1.48310553233856e-05	0.172885250866173	0.00842193528884316	0.003638819211058	4.61680956194893e-05	0.000656110846515967	2.17106458271955e-05	0.710703590496396	0.000110904806003434	0.00210482398504883	0.00505580300723993	1.63035172355122e-05	0.000164083017260155	0.00814791681221222	8.17409502773445e-05	0.00541468929035121	0.000168873625175034	0.000920511742285122	1.34075827512526e-05	1.38667778254678e-05	9.87008054612219e-05	1.96705187453583e-05	0.0560896567470285	1.74816947450823e-05	0.0249257347565676	0.000113399035937581	1.32557559265622e-05
peak36956	0.00184093375049523	0.000523055307109467	0.00024918633023618	0.000320496980604105	0.0399913265628247	0.0073404469769633	0.0248369818552274	0.00111222919336115	0.0242968071059093	0.000454041699328759	0.0309946917804268	0.00578797271840624	0.00526778402628582	0.0193335727447634	0.000266674794626467	0.00360304397425777	0.218838882052675	0.000854567779884576	0.129071323428339	0.00992830448386772	0.226980140161396	0.000243726132510349	0.000298976892196206	0.000936809836140496	0.000324262364017237	0.220183450565607	0.000312787039992125	0.013915377806798	0.0116434479417415	0.000248697714008932
peak36958	0.00222311798162572	0.000368934725153912	0.000205074705742407	0.000264740409251924	0.105267812871832	0.0186936635191633	0.0201499743180628	0.000657562785561836	0.00632342336587986	0.000346171336416551	0.235417836585628	0.00220301475974328	0.0281570158328955	0.106353599978165	0.000200186390609237	0.00182535505038567	0.0743473143335394	0.000691496466472647	0.0248378098958241	0.00207715415366574	0.0122432032380741	0.000187823117023673	0.000216076829817688	0.00161595217915621	0.000222166593302661	0.241271614612054	0.000283657039403133	0.111251767042943	0.00188813239485729	0.000208347487748096
peak36962	0.000382132952965444	0.000104896450188844	5.76143562951737e-05	6.83174993154928e-05	0.0380678286936572	0.0027893730344772	0.0202410588000545	0.000292995212925131	0.0120171656185485	0.000109492946993175	0.0180272292134098	0.00127979298916087	0.00162836193003075	0.00813957659505843	6.13138679544687e-05	0.00123845514863749	0.382172818714398	0.000215443602348371	0.160985957752427	0.00268675176933039	0.0851905047494644	5.41454628997332e-05	6.29454966156739e-05	0.000262375190619057	7.41139202399394e-05	0.256262515582022	7.33153258922323e-05	0.005429856489695	0.0019684581103908	5.51925239850484e-05
peak36966	0.000116448604098831	4.651681337521e-05	3.19450326227993e-05	3.10885859695465e-05	0.00867161354970431	0.00107572507809492	0.0172765917401768	0.000209165150101997	0.0351311958635312	6.10892587313418e-05	0.00292072790359144	0.000628242912453377	0.000401950507663323	0.00138809102584669	3.72157171551064e-05	0.00140350030233431	0.0295521857896588	0.00014760886506095	0.771913378228755	0.00483916279954436	0.109424572792321	2.97013692907038e-05	3.22698290105145e-05	0.000105868493425823	4.8876573105858e-05	0.0118066778050084	3.61825121514004e-05	0.00108791914938968	0.00151699610312452	2.74916447014852e-05
peak36969	8.31401608276672e-05	1.92467682357346e-05	1.20739374673953e-05	1.32421767785209e-05	0.257929274208309	0.0024253573996605	0.00621987296725232	4.88778122491311e-05	0.0011545818348148	1.98816838266059e-05	0.0810974277825842	0.000153833851091947	0.000940488505630804	0.00565851887264556	1.31827448665627e-05	0.000195383510998864	0.0637686680994864	5.85645024944688e-05	0.0156068320657417	0.000242336333414272	0.00208727311830297	1.12387607282217e-05	1.25258470190832e-05	6.46953966982354e-05	1.62253474790807e-05	0.555277598901524	1.43685701344454e-05	0.00668811026609708	0.000156041344344997	1.11372292953333e-05
peak36973	0.000106333747576203	2.90371386577908e-05	1.88146779263007e-05	1.96182409470084e-05	0.0345770774944384	0.00252075897797585	0.0049730437933451	7.00766828811854e-05	0.00190115754547414	2.84854416922208e-05	0.0209373020041716	0.0002290502764637	0.000831521169855102	0.00292794959988427	2.15087909722635e-05	0.000272265733539919	0.0615952357474976	0.00010043607009553	0.0639133578528858	0.000478513029293187	0.00595672026997891	1.77678295875124e-05	1.96774498587362e-05	7.78596514018416e-05	2.76368068222863e-05	0.793726834959724	2.08539466054263e-05	0.00424396691960654	0.000340271089226976	1.68670616149138e-05
peak36974	0.000220059457226466	0.00010852173082081	6.3936701201837e-05	7.01049192603648e-05	0.00360826097200353	0.000703493216553443	0.0217754262942225	0.00116629075075257	0.792956834639342	0.000202937071128124	0.00145147368925471	0.00307613189003139	0.000394399092774016	0.00144834445935657	6.91640628456248e-05	0.0214658492046073	0.00863530133213547	0.000187247271972854	0.0147985709778552	0.0829530570002628	0.0359803069028605	5.94753882170836e-05	6.80941112236306e-05	0.000212851904964493	8.49853618532583e-05	0.00291141776399691	8.60849775124014e-05	0.000739054625649135	0.00444368399308969	5.86402370257024e-05
peak36981	0.00126018182657033	0.000175504672533439	0.000106728156582539	0.000129405327126691	0.0287835951904716	0.044903221196653	0.0054783419314419	0.00027918027249659	0.00132475590752314	0.000155512829653244	0.101075403933843	0.000598052468981878	0.205952844177533	0.118273904768072	0.000111321083317167	0.000661390642548643	0.00737312873996255	0.00050494171894368	0.00323790318653088	0.00046060755328842	0.00129939069206856	0.00010202661343135	0.00011624328140789	0.000847827525473744	0.000129584086102563	0.011375058388199	0.000128512988545825	0.464710455054819	0.000339621117537263	0.000105354668340812
peak36982	0.0287687358700672	0.00495559328582452	0.0023705351613348	0.00391274834866399	0.0785315129735319	0.0288503857395012	0.0692554727934476	0.0103008430352066	0.0365837804591768	0.00654186654129231	0.0778325418132413	0.0292372873345349	0.0584008287776991	0.140040114287167	0.00191637606666508	0.0207817743645863	0.0807001608875178	0.0040257867592653	0.0442579895140227	0.017404506289392	0.0453016610155306	0.0020596896523765	0.00244880603448366	0.0346493672001227	0.00183014219826113	0.0793617007764563	0.00486872928902065	0.0653753309635181	0.0166571376846242	0.00277859488346767
peak36988	0.000970512183932805	0.0003223897155997	0.00029890551581138	0.000246269101039969	0.315977506927886	0.0549816380058127	0.179253445566088	0.00131902894544728	0.0277530014691628	0.000469510706417764	0.0823437466545361	0.00216729854463977	0.00883311074614762	0.0216400306139207	0.000354998762286239	0.00716574180479308	0.0615967107894247	0.00209245997658596	0.117625646176188	0.00557179536278352	0.0162294327234694	0.00026406797842248	0.000257928956792277	0.00138420501465149	0.000467242110476815	0.0585561955312189	0.00031380175729865	0.0290448625870458	0.00226124209019018	0.000237273681929975
peak36995	2.96052369906143e-05	7.56427982135463e-06	4.9707511746719e-06	5.26669496445324e-06	0.0267174000541272	0.000703203948743362	0.00217760378545442	1.97523179934981e-05	0.000569159162548712	8.04858264443631e-06	0.0104362310141489	6.31861964967868e-05	0.000264616910676974	0.00114777347679702	5.44593018449502e-06	8.10267788587894e-05	0.0263139523265464	2.38028712745257e-05	0.0158117597819773	0.000122925519430556	0.0014941884647181	4.57287891369625e-06	5.00816775424646e-06	2.49983724011935e-05	6.71675119659885e-06	0.912387548961578	5.87396601240066e-06	0.00147119575119248	8.20944538580113e-05	4.50661152126176e-06
peak36997	0.000312458123408131	9.00621952221611e-05	6.01865246857307e-05	6.38857459800883e-05	0.120024517264921	0.00390162691540073	0.670866373904381	0.000448914627231119	0.0226327408869421	0.000135243091121061	0.0170769150854838	0.00108808371680273	0.00175077234955117	0.0110632923363461	6.35525132152902e-05	0.00323467915414725	0.062969609096715	0.000240635060949802	0.0435752758937622	0.00231484625106644	0.0100056953174188	5.39298592739942e-05	5.85831857312265e-05	0.000360329146993724	7.59629023194661e-05	0.0213846038168286	7.89326470358463e-05	0.00518151305705321	0.000832202529568645	5.45768004445184e-05
peak37004	0.0134782675399468	0.0419605861916	0.0388818546737954	0.033283288964595	0.0087932346039311	0.00834185012242434	0.0125136166157565	0.111738917089042	0.0188060293821561	0.130587742266234	0.00743665886465758	0.0322931379705072	0.00698103800851437	0.0085772517824484	0.0546756544745165	0.0369212742079543	0.0104779308211536	0.0255072242766941	0.0120403897098434	0.0383178585387796	0.014944259032573	0.0563438181445686	0.0701517952614974	0.0120816655502821	0.0721480105720774	0.00848282217070472	0.0319309167031162	0.00690281993149195	0.0398069627299397	0.0355931237991987
peak37008	0.000805970677292986	0.000412048904758211	0.000296806404721913	0.000293726891720834	0.0114531044292135	0.00279761199538901	0.0306191608786951	0.00269857366664167	0.179197349991793	0.000753455801042236	0.00569754467306918	0.00697542764615426	0.00157935643693664	0.00423426698889616	0.00031276811971093	0.0179601108395159	0.02570165598531	0.000823157029356034	0.072498848553894	0.186626713587945	0.386340454420931	0.000260660339576087	0.000276337702848989	0.000995146955328851	0.000371171418061309	0.0146207408953295	0.000397940187511058	0.00296489247179649	0.0417741490938733	0.000260847012686948
peak37009	0.00395322635792125	0.00480912493924992	0.00197369206904788	0.00252670164759837	0.00676262300295941	0.00366564856642162	0.0120848265152088	0.0275639397698248	0.0371508607761947	0.00670544738066909	0.00482285614106366	0.0522338850475534	0.00269288877155651	0.00536157447878027	0.00233808543422898	0.036070235872206	0.0125642975493556	0.00349837727910905	0.0160289159529847	0.26981336582302	0.0384537508246517	0.0022174655125614	0.00307526774327732	0.0022951330339718	0.00308901338992021	0.00800251279523465	0.00233799983956078	0.00358081479256723	0.422347259329907	0.00198020936339342
peak37014	0.0150128766152601	0.0215715410896046	0.00792445641573918	0.0234561722768277	0.00418686266093672	0.00348224037580311	0.00622411011191393	0.0838536111108524	0.00631303249263394	0.649464792582613	0.00360908716004819	0.0165191682233271	0.00455367986319641	0.00598624874500379	0.00514269454781729	0.0167443238630721	0.00432877130287962	0.00355679414066075	0.00371191715299977	0.00696110420325364	0.0042030847667658	0.00810142108401935	0.0119225710318272	0.0209741425376727	0.00403533455201174	0.00334053169950709	0.0318072749434455	0.00362108473938337	0.00571887295196084	0.0136721967589628
peak3702	0.000282029914251592	0.000106162278848291	6.04982154544457e-05	6.56715694969182e-05	0.0241150062726204	0.00208660173279992	0.251213748200673	0.000647953408702645	0.406230151466315	0.00014206681549589	0.00576578360644174	0.00204723289936782	0.000855436203313514	0.00465352436836906	7.02616602747844e-05	0.00700656300515777	0.0894252337988162	0.000266185623328129	0.134062142210028	0.010081885106909	0.0434025343827925	5.86594760867339e-05	6.83754382186789e-05	0.000208467747421922	9.28222115419129e-05	0.0127369765395463	7.136967885358e-05	0.00219728377549234	0.00192461238858513	5.476000479649e-05
peak37021	0.000204367134204219	0.000573155283165985	0.0372758009496415	0.00503542362655009	4.53146103005519e-05	6.82581979812659e-05	4.35936313010715e-05	0.000101829269077681	4.21927411781727e-05	0.000616821216185727	5.02877211263546e-05	6.57762966141709e-05	8.80518044318678e-05	5.51101068107765e-05	0.00506615653968403	5.36423196759986e-05	4.32557686399238e-05	0.00028895041470331	4.40958951576588e-05	5.06625961505829e-05	4.45379397049129e-05	0.143381349792266	0.00647647429240365	0.000409581478425698	0.00123181420676101	4.71423597092363e-05	0.00699408281664483	5.99424612605914e-05	7.15861035579655e-05	0.791470742426685
peak37030	0.0080372637688985	0.00270318298921402	0.00712839048824833	0.00326030232886372	0.0374483714390277	0.299761522014781	0.0178375084313062	0.00364606376986576	0.00877006707334469	0.0036005938070392	0.0610473053282815	0.00393349710798962	0.156493923506554	0.0261753499700132	0.00807032656762222	0.00621649134982729	0.0166742163635116	0.0804797361544945	0.0196762689520993	0.00523503865825511	0.00945417765313001	0.00505110726077668	0.00332686736519307	0.0501022064442298	0.00890439617938907	0.0306340094507022	0.00544192223862897	0.101869078976403	0.00465123493524964	0.00436957942706049
peak37031	0.00134510925650126	0.0163638259094926	0.00326148252124999	0.797603877262492	0.000133438979676783	0.000163424664067998	0.000142787358444843	0.000592852748371958	0.000143249209578765	0.00587799889257246	0.000139872753503792	0.000348373722492588	0.000234777953362287	0.00019300240489937	0.00164136880098463	0.000214473143852699	0.0001386579601761	0.000369036677527955	0.000124757204425506	0.000173730229517813	0.000136690338743276	0.00996250843913157	0.10970556531965	0.000777614143816923	0.000953276539501709	0.000131383098557492	0.0078470550416598	0.000161741924816174	0.000230036212872501	0.0408880312880588
peak37037	0.0245635915980201	0.00688345423130127	0.00355055256562006	0.00411008807847668	0.0623586389500265	0.125970452166425	0.0290726846739442	0.00555017340788311	0.0191814296396928	0.00334780065605755	0.0974689275134471	0.0131697384529788	0.0938498438393973	0.0722941466248035	0.00485173035786565	0.0095029345878665	0.0598142735483128	0.0272445417526366	0.0456627964141902	0.0120137157782214	0.027539578086927	0.00421200008900742	0.00544745260429907	0.0069969339230986	0.00734845409990142	0.0831412387276006	0.00289093376834439	0.125631840973464	0.012937045429888	0.00339300746030219
peak37038	0.016018246057434	0.0314481076120184	0.0488624387693751	0.255294224311292	0.00204372311391341	0.00274547246687604	0.00184536958184322	0.00327321285979421	0.00177394518757654	0.0158308081753749	0.00240017911939641	0.00324654477353702	0.00443864709035027	0.0027608916725325	0.0174895205830717	0.00192286342061641	0.0020882430625701	0.00522743633640783	0.00197733552750826	0.00207950471647396	0.00218911081202337	0.0549139666102673	0.055791189957556	0.0210585491385429	0.0087890809645891	0.00238522895953599	0.148096581953677	0.00291245113348175	0.00364629785515407	0.27745082817721
peak37043	0.00773401569920804	0.305186439289778	0.00239228755526861	0.585410709310227	0.00035101974073881	0.000396776217078069	0.00037455749222274	0.00149959409798913	0.000367093801970762	0.00916731904639481	0.000370776720803567	0.00114136449773378	0.000643777116170259	0.000582943330901034	0.00148413256829209	0.000536629914844152	0.000380387047391401	0.000605746692103305	0.000311649716895997	0.000420827211079689	0.000351299602351514	0.00528198284404245	0.0507575551235282	0.00155012407054994	0.00107326647554977	0.000345720358281069	0.00635663737613206	0.000433142519391204	0.000558761106968935	0.0139334634561139
peak37045	0.000182522370275183	3.73309049919585e-05	2.54031423914294e-05	2.72593887659869e-05	0.468896903137811	0.0113933603975548	0.0100184598855757	9.64371946890826e-05	0.00121054013019001	4.1764014609469e-05	0.392915096948045	0.000229470947876217	0.00443049092088506	0.0262047578837497	2.71595300301711e-05	0.000356180942163004	0.0134107301807582	0.000127333031044493	0.00521388826798321	0.000278672752786567	0.00116837546155185	2.32041565209441e-05	2.51550283018853e-05	0.000177651566123299	3.25882675384291e-05	0.0227767945472788	3.0744720135362e-05	0.040452198545749	0.000166219064480288	2.33066701438565e-05
peak37055	0.00525889596517838	0.00390299440785355	0.00230805682863143	0.0028602329139581	0.0110092092468226	0.00553483229579279	0.029945436445498	0.265861268393478	0.0418931631727227	0.0215349750000692	0.00684346117534531	0.0377393257988972	0.00462285453088468	0.0103516867459718	0.00217333436413561	0.418172414325061	0.0124234500305393	0.00337809836978391	0.0121542121678192	0.0415358077650545	0.0140419671323089	0.00213766293979163	0.00250040061510936	0.00754509502905994	0.00231347777631287	0.0072000305645714	0.0041273952662393	0.00529085285075909	0.0130112943521609	0.00232811353018908
peak37056	0.0157313755127164	0.00624852244287232	0.00136797768774424	0.00295004348533596	0.0183658490193129	0.00685297552001995	0.0528860529435542	0.157713101148143	0.0516912499934299	0.0115546977154677	0.0112120215737837	0.232726521354601	0.00776115712793199	0.0341675814001634	0.00129458242603362	0.255810674555051	0.0253285694668062	0.00228825083118008	0.0140681662993205	0.0280156915467124	0.0167102492550494	0.00149046925097928	0.00239267613367168	0.00551532244984311	0.001427254806971	0.0108058862730169	0.00251214773712126	0.00877334601162386	0.0106001165816797	0.00173746944986468
peak37063	0.00103857254497646	0.000144577756537372	6.82214283856033e-05	9.20445653189397e-05	0.0397999236790511	0.0169418095796236	0.00726795841735799	0.000255040316881348	0.00158604646270945	0.00011565921961874	0.0862969258081302	0.000695412950997581	0.0275795319943821	0.673974435561726	7.37374340509094e-05	0.000680239929786902	0.0130493410225243	0.000317575706520075	0.00370936715629544	0.000480254785727841	0.00147530794924688	6.91924781081211e-05	8.6494850355736e-05	0.000401643077529171	8.99400850442213e-05	0.013076735973255	8.19968927642289e-05	0.110154115991637	0.000327924056507962	6.99723249496729e-05
peak37064	0.000801185840870713	0.000189762751596047	0.000174929147415608	0.000148907257827418	0.0163297562034419	0.704172674931513	0.00343548006974357	0.000256137959843164	0.0013059765212049	0.000156003404995544	0.0531970104704691	0.000475239114281191	0.041845273265873	0.00968326658483432	0.00022065505652208	0.000580152304997577	0.00569500761857932	0.00197129238368142	0.00496364201255583	0.000577897207117061	0.00164395179673781	0.00016792578416061	0.000167096123967396	0.000688418575923534	0.000301422467122138	0.0142883559449002	0.000150874190824121	0.135786458402977	0.00048161534025025	0.000143631265774222
peak37065	0.00873010972728186	0.00259811732600524	0.00357566484405825	0.00252513997138775	0.0766306445066322	0.254214778198003	0.0471370708448756	0.00643331066266897	0.0161740627943084	0.0041372017397478	0.0845044192431562	0.00616263446135147	0.124048825182144	0.058902467499703	0.0039550651683287	0.0140727433090237	0.0271559043727995	0.0240860400838971	0.0258136113639232	0.00718950842118958	0.0112235241865679	0.00295043376114079	0.00251342211123327	0.0284452758268531	0.00461857248136998	0.032889647203049	0.00361791528648854	0.108551667971116	0.0044282877692716	0.00271393368242465
peak3707	0.0416454979416233	0.0111490472132468	0.00478124097420108	0.00678151123247754	0.0678413253194106	0.0717710073449596	0.0777988809229506	0.0322404563598706	0.0334922152751175	0.011889424963129	0.0570212931032324	0.0297621463825361	0.0766437207396655	0.148839444838973	0.00550687671834237	0.0507116483938843	0.044461469220277	0.0183458439330063	0.0271896275987988	0.0153946311407887	0.0166754510577237	0.00545133767683522	0.00749456993624228	0.0173963489055368	0.0070391464541372	0.0296725462567611	0.00547187647735701	0.0643070964487817	0.00816494512573046	0.00505937204440376
peak37072	0.00361189584939473	0.000464017276425536	0.000292878842065637	0.000357835737273167	0.0110404570145189	0.0439628650407506	0.00308932044105213	0.000385795192568668	0.00130915023383455	0.000290582591474493	0.0377695395622122	0.000854359639633099	0.652927680617381	0.0240819412279635	0.000310553706104879	0.000676084667766468	0.00588074950902225	0.00142748006389163	0.00350016802734736	0.000649691575799547	0.00181581929972402	0.000290930089803949	0.000331652081844437	0.00170670326102738	0.000360205548804695	0.0127521025158539	0.000312955605147292	0.188581064784083	0.000670144591145819	0.000295375406085
peak37095	0.000520379280959606	0.000126289020511436	7.775073084362e-05	8.24895601830568e-05	0.433803486997051	0.0321627117132621	0.0278159512104191	0.000315297240072412	0.00519193080463364	0.000119333047828609	0.21068019199723	0.000840092745374035	0.0064921887171039	0.0344218302754098	9.28490713266721e-05	0.00121945710394848	0.0800289255928297	0.00051669557230805	0.0315865194855845	0.00118929641282433	0.0052599597589627	7.66504168975996e-05	8.74655023089908e-05	0.000321560054836222	0.000124783007700078	0.082562596609219	8.17886987468007e-05	0.0434623291196007	0.000669169545099748	7.00307069238844e-05
peak37096	0.000407947664206239	0.000653953166213622	0.0658249710719254	0.00149782268327728	0.000247323066583825	0.000433705762490058	0.000242382983086553	0.000453496809794498	0.000230664295118456	0.0013202529000339	0.000261529947197289	0.000237629395443485	0.000394955890209765	0.000243632876995818	0.75740711293715	0.000301997050279047	0.000214538068584528	0.00627004709222803	0.000249566600469807	0.00026923013907095	0.000219521450315854	0.0362602670007487	0.0033906448134408	0.0012498117970359	0.111052051487462	0.000236478179122173	0.00340596484302859	0.000299822202419659	0.00030217942728952	0.00642049839877761
peak37100	0.000276021242416974	0.000649467005822918	0.43525043080638	0.0040202048282536	7.80100466181405e-05	0.000120744217245603	7.49328082321854e-05	0.00016511197505067	7.26149637299148e-05	0.000926787956568598	8.61994982005347e-05	0.000102881969381466	0.000146902929622721	9.00268076022397e-05	0.0185116088764285	9.16717590068868e-05	7.31056846812443e-05	0.000609956874780664	7.72231675138357e-05	8.76552445479559e-05	7.66140274695524e-05	0.32001079017723	0.00564567831994994	0.000739189924136587	0.00303015178808424	8.09943904568383e-05	0.0115408105637714	0.000101939702618366	0.00012198524382998	0.197140287200369
peak37101	0.00544814748676169	0.0210347927131286	0.0398760303355739	0.0293990245947677	0.00154209727635094	0.00223096129034794	0.00162667324225561	0.00520355821392972	0.00167027939969833	0.0142880430424669	0.00157888098970688	0.00275303005666553	0.00233570319533154	0.0018549860514438	0.0882905928163099	0.00243182458805602	0.00153340102869184	0.0129978893881884	0.001542163646395	0.00206989164746988	0.00151082930288111	0.222157311215127	0.355751426634372	0.00391607463888086	0.112971176610004	0.00146796551214703	0.0126661174875922	0.00178823648613203	0.00237214510578771	0.0456907460035363
peak37104	6.02645621740961e-05	1.12017358509595e-05	8.19348701732637e-06	8.5531254940351e-06	0.0104055976480481	0.00828711547040007	0.00068371589224726	1.96718439450064e-05	0.00016560083957808	1.06744618259552e-05	0.609930270370718	4.71230051132419e-05	0.00419603507656486	0.00375633393340735	8.76804736085402e-06	5.51072636702018e-05	0.00158683772675604	4.44095494297095e-05	0.000840398161639313	5.37903108737386e-05	0.000234378938327341	7.45758752679477e-06	7.89181614930752e-06	5.71225430762213e-05	1.04316945623645e-05	0.00795801956530295	9.39026449070394e-06	0.351485797832906	4.23742594738858e-05	7.47298607040289e-06
peak37113	1.15626951702705e-05	2.32564645276469e-06	1.63761146050555e-06	1.69886273977749e-06	0.00481249656200644	0.00182981710108577	0.000197547158922109	4.37907914797014e-06	4.53814964034125e-05	2.17695567082964e-06	0.968372794398843	1.1005451203232e-05	0.000467877811840194	0.000803772637160696	1.81961585157105e-06	1.32864829075561e-05	0.000572653411427627	9.7435345359055e-06	0.000286835061454967	1.36475664935323e-05	6.5057659963149e-05	1.52383508872044e-06	1.64007747809215e-06	9.47863544101792e-06	2.25160823655113e-06	0.00337667337890268	1.80786864386251e-06	0.0190674612325559	1.016758967076e-05	1.4789732402272e-06
peak37122	0.000527683021541453	8.69323955783082e-05	5.67931466229242e-05	6.55463890679779e-05	0.0645140503045855	0.0194508206195284	0.00606659373237865	0.000163619897608202	0.0012953827839338	8.66105999412663e-05	0.458209452458751	0.000409023435929215	0.0270649504270042	0.0601450436191625	5.76404283442617e-05	0.000462258716579423	0.0117030631105334	0.000244725111289064	0.00474358015324501	0.000396730182316743	0.00162101507812071	5.16047787532833e-05	5.65612969887231e-05	0.000486720952401081	6.57272026728939e-05	0.0316971398465925	7.22058701585521e-05	0.309843685628857	0.000300242205636483	5.45966058775925e-05
peak37123	3.04390633463596e-06	7.49066858059619e-07	4.99975077324594e-07	5.28499433860056e-07	0.00129948466445218	7.8569672615573e-05	0.000115523496101153	1.70183485298849e-06	3.65827059783633e-05	7.5447736905734e-07	0.00127819235464698	5.4022807038508e-06	3.12964319661013e-05	0.000103921625868502	5.46216505617514e-07	6.18110242982045e-06	0.00109290117838767	2.42125380309497e-06	0.000731419154504519	9.65252830121044e-06	0.000107084114114057	4.5943223662174e-07	5.00459282308342e-07	2.53235718319273e-06	6.70083438138266e-07	0.994889793635431	5.83870245195163e-07	0.000191089086649565	7.46058785333767e-06	4.53947376077523e-07
peak37128	0.013983147303492	0.00501449828877309	0.0073445820095154	0.00763300808109134	0.0125503727841588	0.0126669740402755	0.0111851642806816	0.00669119019525562	0.00809284309966188	0.0119317727043877	0.0141742260466555	0.00736585589255142	0.021893209159619	0.0144662853930543	0.00434995418532196	0.00756490997707991	0.0102479301656758	0.00579455805924298	0.00980889627099804	0.00647132151685184	0.00937777677107042	0.00468382699496671	0.00385547734771621	0.712805469040084	0.00319701121442477	0.012900691102466	0.0227461487847237	0.0157036863957963	0.00772107750411629	0.00777813539029144
peak37132	0.00057372158168612	9.44124920014895e-05	8.31525872883211e-05	8.22732493787069e-05	0.00643643245264824	0.0485519656728829	0.0013543530113187	0.000112688302784327	0.000473860190684611	8.26832543855163e-05	0.0316581154764099	0.000218620225163666	0.558814712323394	0.0075994477680739	8.56906779599463e-05	0.000230037571939658	0.0021680723314812	0.000443161720659339	0.00150427516014612	0.000210358490783635	0.000634139201257774	7.37407873507171e-05	7.33440907469907e-05	0.000728200258943076	9.63025250450209e-05	0.00616660972207614	9.17122168890355e-05	0.331086721208499	0.000195687623999157	7.55078241231956e-05
peak37140	0.00983647183486813	0.024119239364857	0.0315738183692753	0.0268775491937977	0.00583005578951464	0.00565503348869091	0.00867184301399199	0.13183910559746	0.010833731186114	0.389316785953278	0.00488641489155764	0.0178371065459611	0.00519077825582501	0.0061426271074302	0.0312154338351996	0.0289291137623439	0.00612158687037568	0.0141173431862989	0.00656056715479515	0.0164131375151447	0.00725223740838194	0.0361086994777968	0.036789507532108	0.0146433515053352	0.0293956167123274	0.00491418660762274	0.0406949229747493	0.0046923751427511	0.01300773622645	0.0305336234956979
peak37144	0.000390686429322683	0.000252284592148629	0.000139347812191346	0.000155898783806293	0.00242543356992948	0.000788043239478684	0.00555653314729197	0.00163600722173572	0.0383955616598373	0.000389688383085367	0.00140096419495564	0.00563801999970022	0.000492312136589845	0.00128155891089877	0.000154364260354689	0.00762496214706517	0.00618319142806571	0.000349659707816334	0.011462631417797	0.702378659225891	0.0799353625598175	0.000134557968587186	0.000159081063519575	0.000311226550919268	0.00019307070811762	0.00326997872535926	0.000178195040384493	0.000830237567488977	0.127762832355651	0.000129649192192587
peak37161	0.0016637511115707	0.00025071384562576	0.000231206089399795	0.000235995447796174	0.00554812658423568	0.029029908033662	0.00167382319337727	0.000228278579584211	0.000703323649280165	0.000200916656931367	0.0176617038709293	0.000419175504432926	0.836453953731704	0.00845802908823043	0.000226335191631428	0.000391719282664209	0.00254981448590456	0.0010152674000824	0.00184825485958147	0.000361960128569182	0.000955894960252971	0.000203679565562066	0.000199878717639451	0.00229037067178314	0.000240134658283151	0.00602446206489865	0.000258860559411039	0.0800809975412836	0.000375824068973875	0.000217640456718604
peak37168	0.00302850080191621	0.00906186171110105	0.0463413723003402	0.013598540161936	0.00121082326400731	0.00179875872552602	0.00122827341103502	0.00297171367752296	0.00133275783761635	0.00709661791898741	0.00125816852060658	0.00187010839650843	0.00171243991625912	0.00129806797776557	0.189579723108451	0.00168570993439763	0.00122855975735854	0.0149647575053509	0.00134846661886239	0.00179260562672116	0.00135034652498247	0.202437565825405	0.0909534201373521	0.00283199594102031	0.354344690472375	0.00125533423730358	0.00908288227876388	0.00139404559569288	0.0023735862991122	0.0295683055157229
peak37169	0.00593643743089607	0.00213298626074965	0.00133345384474547	0.00142753446810174	0.0503370619279436	0.0282530518412662	0.0269791410450991	0.00300049112748884	0.0285022269991169	0.00162473161934274	0.0582472330568054	0.0104732839972701	0.0176926425430034	0.0264205064672229	0.00153964451795662	0.00707458215812466	0.0998360863652097	0.005570614423205	0.139517185277921	0.0210020180073333	0.154969355628574	0.00130673257217153	0.00148108666447942	0.00352481188180542	0.00197298214314305	0.218590537791491	0.00138997148513374	0.0381022216670806	0.0405351948864724	0.00122619190084707
peak37174	0.00137681860548902	0.0100202009779321	0.0115302342841291	0.286927636689573	0.000184816451974824	0.000241630614407026	0.000189769622750251	0.000630818187612244	0.000192367725577754	0.00501277182071078	0.000197991640056644	0.000401122408478927	0.00033049089940478	0.000248262936236989	0.00484456478348848	0.000265183314886704	0.000189809288627549	0.000692199846608109	0.000180053530110398	0.000239909865025372	0.000195336675043478	0.0530420217895995	0.253516619824023	0.00114845061113835	0.00230446461401419	0.000189807150926116	0.0161461208259232	0.000230128195806211	0.000341928508551751	0.348988468311895
peak37176	0.000107959420002255	2.27950633828679e-05	1.43118453808128e-05	1.59711124347493e-05	0.0455160704364968	0.00317578418486071	0.00266666174455963	4.62647050764121e-05	0.000717649848821931	2.15172936047007e-05	0.139092169769117	0.000146298219460276	0.00160208799546331	0.0060078904557566	1.54054300458161e-05	0.000152837389189584	0.0197397550934929	6.79304728095069e-05	0.00697783296019072	0.00019919806910835	0.00156143531009892	1.33142214624318e-05	1.48267578277273e-05	7.99967966759035e-05	1.86438778199149e-05	0.757663275025459	1.69930576360763e-05	0.0141536905944472	0.000158050937626796	1.33819116902187e-05
peak37178	9.3928072269005e-05	1.94269471604747e-05	1.28320620242245e-05	1.38366335148681e-05	0.53382372749414	0.00664186645928899	0.00547807270723518	4.9313354623242e-05	0.000665475403038747	2.08057439784635e-05	0.38348507261999	0.000122024988424038	0.00216239434028465	0.0148381985578393	1.39973197556391e-05	0.000184108670009911	0.00920458188188913	6.78839746763247e-05	0.00320754408508813	0.000150128906052029	0.000656524442490044	1.19119715510558e-05	1.30827736731543e-05	8.09639010793888e-05	1.71388890272744e-05	0.0155677984577668	1.51277365758816e-05	0.0232814613951402	8.90005287128327e-05	1.17696827007701e-05
peak37183	0.000443746158414071	9.53302244785571e-05	6.47624360405147e-05	6.65763999429012e-05	0.172621353894922	0.0992469530521569	0.0105491980446953	0.000205207568988606	0.00201040953049799	9.03377630389096e-05	0.448650561790036	0.000463456946826025	0.0131125573413441	0.0353032683543543	7.59209989914592e-05	0.000667591349317043	0.0179303384778868	0.000455260067055257	0.00879280205121447	0.000555854570968863	0.00196842896520495	6.25401163446417e-05	6.88545779867272e-05	0.000318419882177827	9.92626159767566e-05	0.0307221563537573	6.77510335998817e-05	0.15488734707182	0.000345925776829655	5.7826585132826e-05
peak37190	0.00026771313254537	7.75248969745142e-05	4.77414151223508e-05	5.19217615384912e-05	0.0305929266957184	0.00304126679834486	0.0107070584448796	0.000195086456725506	0.00647533044746528	7.82630941180081e-05	0.0180518677606696	0.000731913746526125	0.00139965999752018	0.00496088828117352	5.28022002397587e-05	0.000766416507706606	0.142770398830528	0.000210009617242118	0.21244347569274	0.00176057155054723	0.0455368768652346	4.47198237447929e-05	5.01891636856422e-05	0.000196970431134085	6.58500943142813e-05	0.512703852942171	5.60833375360705e-05	0.00521117732904468	0.00140764697634902	4.37957084593998e-05
peak37191	0.0153974931032393	0.00983176736693679	0.00852191896160803	0.00850041039985459	0.0267521568482096	0.0203389637670853	0.0233560480580569	0.0105488234539506	0.0329986941864016	0.00946676513075403	0.0281692827383543	0.0257029517937363	0.0184798398864567	0.0199566724512465	0.00815108361769446	0.0153523206443764	0.0406403989578487	0.0137462614170806	0.0574017455146314	0.0512672780403027	0.109669073505533	0.00743807473400422	0.00747865354643341	0.0166826404326635	0.00847195391099805	0.0570018524055554	0.0105840936759131	0.0235883532653348	0.306517422814553	0.00798700537118702
peak37192	0.000205104742238887	8.91846922719085e-05	5.28182860623721e-05	5.96094217043655e-05	0.00320598059183871	0.000642429102000302	0.00655331057568471	0.000409958442193245	0.0267204295823243	0.00012771421999547	0.00166166177623422	0.00169249653879317	0.000402100480369989	0.00125073426340018	5.48082318815887e-05	0.0021019507729483	0.0109498902964183	0.00014548576993032	0.0243563721870578	0.0165466381864044	0.885895331075526	4.8081931902081e-05	5.44069489028541e-05	0.000189796022039415	6.45742103716346e-05	0.00579890504305895	7.23447058670041e-05	0.000814210988431717	0.00978412627265759	4.95446414899394e-05
peak37195	0.00429214138862931	0.00215640323548736	0.0032107654245928	0.00206434463941951	0.0551760740053076	0.0296478595221579	0.0597205148855318	0.00767494520897429	0.0723704789161522	0.00437380361208671	0.0408517174850979	0.0113657077020896	0.0145513698837329	0.0184502402289694	0.0032709359795812	0.0245060230832058	0.0556688460338268	0.0102517831082843	0.17157041967809	0.0619825104608331	0.154525215379415	0.00233211698083421	0.00189276897703503	0.0138131882831298	0.0036025963591741	0.0817655183010975	0.00385623911820872	0.0251167871365241	0.0576402926547865	0.00229839232774428
peak37209	0.00594631134757553	0.00196353811482914	0.00101880076098137	0.00133818913854991	0.0562841162543635	0.0135670139006813	0.272278245493848	0.0228188172090502	0.10838355156632	0.00433401586998733	0.025580958055443	0.0300716493796367	0.0113614419828323	0.0542670394758041	0.000986165776145949	0.18908645081642	0.0527302668183487	0.00248714008929209	0.0335214122692712	0.0262160976343315	0.0263612095444332	0.000941279602678199	0.00112100196651711	0.00658128966726495	0.0010946894521018	0.0225104414759215	0.00165442793211889	0.0163302896032853	0.00812895546959251	0.00103519333237556
peak37210	0.00244698530498344	0.000621697077629017	0.000609757850536003	0.000550579266190081	0.157996226512813	0.0548895129699135	0.0462082546733314	0.00152063714427724	0.0148856499440761	0.000878587937848501	0.192471947222411	0.00308676558952387	0.0336717033315498	0.0392954071158698	0.000588912711260987	0.00475280926258012	0.0569263119026754	0.00230256424732402	0.0662199925705755	0.00521896877498805	0.02384107638687	0.00048571880440287	0.000456383292057391	0.00639466533161605	0.000634504752336305	0.182891570123319	0.000811537242199288	0.0946843297812958	0.00413415881324003	0.000522784062306824
peak37214	0.000810530560357812	0.000171566899213586	0.000155121478403691	0.000145258395083057	0.103282760087634	0.0770939341368328	0.0121677142780542	0.000356384461459051	0.00287526853039982	0.000204036028017245	0.398786243682401	0.000716100733455927	0.037341116446159	0.0266180509564443	0.000158281904351863	0.00104033682913063	0.0163105498014541	0.00076065819427502	0.0127576550080384	0.000944912863397761	0.00370303507523571	0.000130759891612114	0.000127386583751069	0.00148001411582932	0.000178924651235876	0.059747996833293	0.000187701184202389	0.240903155319269	0.000709661830451988	0.000134883240557004
peak37215	0.000160565177604406	0.000242674228733748	0.0463245259752702	0.000574444787588712	0.00010270902720161	0.000183800151773371	9.42301626724528e-05	0.000139051629444303	9.25601636633006e-05	0.000378533904517484	0.000113321907984092	9.15297563964116e-05	0.000167409943596297	9.66123801043322e-05	0.884977221885249	0.000103647955032026	9.18294975302413e-05	0.00280842397050802	0.000111678107684193	0.000113112743979984	0.000101564772911105	0.0135534338497535	0.00115037056452573	0.000512169060903204	0.0432056527882925	0.000109382263278764	0.00140846752234123	0.000130106566207463	0.000151826915463985	0.00270914233978849
peak37219	0.00504839959870421	0.0180482305366979	0.00587847681717295	0.811332156229421	0.000383857730764209	0.000464846064583544	0.000384542170944987	0.00107757399361355	0.00036467920053263	0.00916799942870447	0.000423540078433911	0.000847341762934988	0.000785998871170145	0.000582010972751776	0.00226066732172599	0.000481505838902407	0.000393071003811791	0.000740394684145631	0.000344559104930306	0.000414600898115777	0.000382644526021278	0.00840584655727237	0.018332157284831	0.00421762323346692	0.00124158295813119	0.000397802960314133	0.0452578959537156	0.000505240463075768	0.000604959378338867	0.0612297943767707
peak37230	7.86345087190738e-06	2.42559934174125e-05	0.00046715091855727	0.000361355142372425	1.50415245050927e-06	2.12009967328873e-06	1.4909717579978e-06	3.95652556840119e-06	1.44858359128779e-06	3.24284191970521e-05	1.64541406798872e-06	2.44838109434267e-06	2.87134190285812e-06	1.89432089796548e-06	7.09519552264389e-05	1.92338744321064e-06	1.45356669000984e-06	6.92309736078135e-06	1.44598101962342e-06	1.74203960175227e-06	1.49997069313071e-06	0.000785196891598571	0.000184257661137685	1.66570988210088e-05	2.20915277685945e-05	1.54551905112798e-06	0.000698233996897482	1.94262577660948e-06	2.4467036188684e-06	0.997289254261874
peak37244	0.00626106285600777	0.00178475481069443	0.00334051739745178	0.00199003839293267	0.0481882530797839	0.308952308685504	0.0212405114123379	0.00301407458939751	0.00858215587025149	0.00258259597720302	0.0782910360177995	0.00342794390895862	0.180342432267577	0.0325502539433838	0.00345306355399945	0.00588374031356186	0.0177148884086179	0.0226286084558779	0.0191982037937639	0.00437804840777117	0.00852600895343282	0.00245800432951321	0.00184689075874905	0.040229409348229	0.00369569452103791	0.032028582093158	0.0032695297958359	0.128291260669447	0.00349500088181437	0.00235512650590759
peak37255	0.00376288649431756	0.00148320140252442	0.0019443841522549	0.00134555671097705	0.0646352651420092	0.0539226604956069	0.0309849295936061	0.00279638267237641	0.0258681854893106	0.00182841399718838	0.0771301675703985	0.00572583090394454	0.0224009611562537	0.0195437120397219	0.00213385830264372	0.00727260961171114	0.0597269698735095	0.00954536514898872	0.179428023713348	0.0175196382301756	0.0978652192219872	0.00153103630188184	0.00130289138097362	0.00762968495686949	0.00251379174069291	0.223119187495283	0.00197722461319179	0.0488297793827764	0.0247868429355819	0.0014453392698948
peak37266	0.000781691603460331	0.00017431452712955	0.000156286391385032	0.000145784751492561	0.0820514194006079	0.0503356603618454	0.00981989722288285	0.000324867992192983	0.00305405349404568	0.000191655387674231	0.393571860904853	0.000742139334156895	0.0240896356955619	0.0181083313401762	0.000160804211590168	0.000923242742804745	0.0215035105672739	0.00075875515991836	0.0202034442100305	0.00109707350698701	0.00574316647307664	0.000132094064730911	0.000128890965474709	0.0012433661229791	0.000183154513636311	0.194531193700284	0.000185007490035564	0.168558817614017	0.000964322633332793	0.000135557616363585
peak37268	0.10938722539631	0.136359608983086	0.00733024783664612	0.0275456076129839	0.0180246446438843	0.0128484447336572	0.0206253546248571	0.0369288668170122	0.0275722625008374	0.0226030079552475	0.0172220338576711	0.163319633138607	0.0163528463795724	0.0289374130374173	0.0076299963694353	0.0252982252226513	0.0302300997902924	0.00942033148541063	0.0217085332029437	0.037295086906825	0.0342610492797063	0.0108880385796099	0.0294502732298101	0.0094445737220766	0.00899758358065359	0.0221994737594335	0.0101037062682898	0.016473304051773	0.0696925636955995	0.0118499633376998
peak37269	0.00418166627849549	0.0042820334464063	0.00139710887778359	0.00197433480287149	0.00868333828519969	0.00404282181912194	0.0208175788550914	0.0770323194754541	0.0733911106762156	0.00643698319146222	0.0054368649178273	0.118741732181166	0.00286694935986491	0.00739278203812696	0.00169251307498091	0.15714319431346	0.0162105608658618	0.00303485874715125	0.0171632564534389	0.343302409191981	0.0323030694173202	0.00163051493176924	0.00245196940886518	0.00199353196880023	0.00233246241415789	0.0079215944586307	0.00169060050778551	0.00390300221755354	0.0691043953815755	0.00144444244158114
peak37289	0.000783079746689326	0.000277597466876296	0.000238068066371382	0.000216890542449379	0.0470173578008878	0.00812068129879653	0.0363001212988226	0.00091441610356222	0.0301430979115391	0.000394701147817094	0.0258734355858468	0.00240269099060156	0.0036902235522127	0.00825378605984985	0.000249334774637699	0.00395176573402973	0.0697749815961813	0.000904014023995257	0.414408742218296	0.0101151589639288	0.178102312367748	0.000200115229468401	0.000197982751960419	0.00118171232960659	0.000291769983682266	0.138085370134063	0.000297216664090405	0.00993848334266289	0.00747333106720105	0.000201561246125933
peak37296	0.016519413275185	0.0885140029216381	0.0322062009970529	0.0573472265907594	0.0052476721360387	0.00566268509918208	0.00683741698723904	0.0631574528609171	0.00818472389171268	0.1288928852367	0.00473969651821376	0.0185327662314125	0.00563200838048113	0.00636718723619031	0.0436348303496195	0.0164781044692202	0.00579414566219094	0.0169387427929305	0.00565564298436502	0.0117569750562817	0.00621665763686569	0.0748083160861282	0.214790637837	0.0091621600992071	0.0543255001276939	0.00469703314860928	0.02665194957483	0.00484279553886243	0.0113731416456582	0.0450320286278152
peak37297	0.000609709062424823	8.11299956204733e-05	3.64723390822381e-05	5.11792862022327e-05	0.0254014450789051	0.00666177590331046	0.00439806227507471	0.000141607714716619	0.000985212132379431	6.44031283025798e-05	0.0573092363659924	0.000437465458137788	0.0125350495854367	0.810761087660771	3.8441733762013e-05	0.000382663450853126	0.0102898309084399	0.000152942293729578	0.00243012484702814	0.000293079001982889	0.00102329537915496	3.66957182779564e-05	4.63359308043352e-05	0.000225613139740608	4.59199625546561e-05	0.010519621622491	4.57992804720789e-05	0.0547483537240861	0.000209304418583803	3.81426016827263e-05
peak373	0.00627725076530167	0.0012344262455001	0.000885864502197876	0.000919541139247196	0.0573387508496992	0.265064510839998	0.022376579089727	0.00212326719463369	0.0065910713073813	0.00114290271231364	0.0869301657870006	0.00313025970561097	0.194050098632442	0.0974082191586857	0.00104460799088801	0.00458836129023528	0.0192443575991413	0.00641230528902912	0.0119805165272467	0.00259550809537894	0.0049396372598389	0.000889239329575081	0.000980390208577567	0.00455526698456289	0.00134716586190271	0.0215928422444958	0.000882903967776977	0.170980524383015	0.00168654879689841	0.000806916241698084
peak3730	0.000299296665207083	0.000665905239506771	0.681825528550068	0.00303812667108276	0.000104543640125515	0.00016090209888218	0.000104770581335417	0.00025798166817516	0.000101722362079683	0.00149061080352222	0.000111680996424901	0.000135714399541957	0.000181529119120359	0.000116444115452197	0.0421130297261889	0.000138667120064835	9.5908473935539e-05	0.000941610909763607	0.000103376730950833	0.000122778890081073	0.000100109711766651	0.195450324157022	0.00498840445060992	0.000943896881785459	0.00567441738503405	0.000103262848669796	0.0116504509963011	0.000129425295206901	0.000154620342220986	0.0486949591698744
peak37322	0.275551551446872	0.0121882733748753	0.00201687369391627	0.00562000517305236	0.0345386593308094	0.0217963601362271	0.032026711836845	0.0129664773669048	0.015911790858973	0.00665939656261731	0.0364401175644174	0.0371473419153838	0.0651662225352269	0.251794848522978	0.00185466508783578	0.0158258769607367	0.0343296642664331	0.00391077890035359	0.0141034170449101	0.00788897598298468	0.0121194599781766	0.00233263634513179	0.00409838989381298	0.0119587417607799	0.00197972703882518	0.0228476658739803	0.00340243658576616	0.0444449822904181	0.00618061310968117	0.00289733856107512
peak37325	0.000512135985603137	0.00167399062145918	0.0415404005598264	0.0138153200764411	0.000107459768668573	0.000159451345452792	0.000107029962036579	0.000294626002699836	0.000102963373505586	0.00196169104523831	0.000116527527540108	0.000167841918427915	0.000203229217083554	0.000134132503842136	0.0108991159112171	0.000141537752165893	0.0001020258110181	0.000678413486252288	0.000101890478947097	0.000122010473318494	0.000101575539325405	0.412499336458438	0.028549354490147	0.000855387719777875	0.0031474802724625	0.000106537334037687	0.0115704523394229	0.00013825098859801	0.000158251782146118	0.4699315792549
peak37326	0.00154559693061584	0.0209406402119354	0.00499895054193263	0.583382447655348	0.000173444130774191	0.000211615799473781	0.000183606800117354	0.000709414508840469	0.000191556912386702	0.00581190476760393	0.000182523103522434	0.000459513749050095	0.000292768372906177	0.000240997340780498	0.00261007067856667	0.000271357004364801	0.000185096221275994	0.000516158689900796	0.000170868100942551	0.000244815331364972	0.000192503606244725	0.0176992163110251	0.282793386838132	0.000882099028657481	0.0015053748802338	0.000178273597582095	0.0093045401365521	0.0002085401523404	0.000353624381170337	0.0635590942163583
peak37334	0.000717991906072068	0.000133199746822156	0.000113889152456288	0.000107760778469726	0.00999145696366335	0.322039887425847	0.00205976216135961	0.000165373344207144	0.000706412874481122	0.000108954369942322	0.0427306537982651	0.000306951347981811	0.223198704893694	0.0104436270590397	0.000131097389917441	0.000348889894110225	0.00316246770264733	0.000899984982813777	0.0022323793014828	0.000305913676365239	0.000841364022681071	0.000107592443661273	0.000109593849774212	0.000637602655718289	0.000163402043049715	0.00745101450631261	0.000109531644225112	0.370315503756157	0.000259251475096997	9.97848336849721e-05
peak37340	0.00465709231706724	0.00225080386513998	0.00944087072331812	0.00282215823588131	0.0131468580826289	0.072783551666283	0.00747557287185335	0.00240835955645919	0.00482962722327497	0.00261444358005547	0.0188914674459448	0.0024475567646588	0.0339930501881034	0.00920304355749447	0.0149733837465155	0.00355059813507731	0.00775245677957607	0.667018288620695	0.0102272619805172	0.00361576232849907	0.00562450472181976	0.00680546931887337	0.00367800319103667	0.0167018895895862	0.0206746504079967	0.013130629273476	0.00438748894082461	0.0267520553795076	0.00365403586337631	0.00448906564445958
peak37342	0.000111040062437202	3.05251512802986e-05	2.17622840604909e-05	2.13819132074623e-05	0.0571746805350378	0.00452670364282853	0.0052914630402898	7.3299785910428e-05	0.00174024941949255	3.09156211017317e-05	0.0395684653636999	0.000211678865911009	0.00111203732613225	0.00316497790848831	2.51615616093703e-05	0.000281290198434057	0.0371601498974947	0.000128988226484234	0.0567066443833669	0.000449581759226179	0.00433101036801836	2.02432173089026e-05	2.16787423448807e-05	9.26128869601467e-05	3.25496627620288e-05	0.780688679938627	2.34264855584545e-05	0.00662826377950185	0.000311588685794466	1.89492866307241e-05
peak37348	0.000173460469064254	0.000110197694906616	5.58273621897046e-05	6.6556275223527e-05	0.000976988788059014	0.00031196807688619	0.00464826431420583	0.00396213510380647	0.022205749033388	0.000274108079153111	0.000475601675164788	0.00354490898574117	0.000201541082534927	0.000655133670367068	6.09789138193183e-05	0.93256091959859	0.0015841973975008	0.00013517016341566	0.00174002598525179	0.0208330555153415	0.00251231952805786	5.4991744788764e-05	6.7608627503512e-05	0.000150213798462844	7.56140232280393e-05	0.000642688973330293	7.77559350345037e-05	0.000300489937690643	0.00148811720465273	5.34120426412911e-05
peak37349	0.00479290676858592	0.000974041032578446	0.000524704545724147	0.000610881621460741	0.115720806464386	0.150141086774426	0.0383946428062014	0.00192682265521332	0.0100975149281445	0.000794511998921742	0.136243331883406	0.00394645414842878	0.065692368974349	0.189420576189684	0.000641603229803692	0.00521044715191796	0.0434571459082027	0.00367834248675357	0.0203149124021258	0.00331081446634408	0.00742534437118697	0.000556460017421401	0.0006808226240275	0.00206147046542529	0.000879347996387174	0.0370036386477253	0.000530034189173411	0.152498153185062	0.00197376640106053	0.000497045665872288
peak37368	0.00846824690546095	0.0127509187993647	0.0128681158653397	0.0118296089645183	0.00922980254368189	0.00683825963500692	0.0168809484283809	0.341712628402461	0.02599871445592	0.169409607584794	0.00689891398655522	0.0340051093044675	0.0057385197260255	0.00846266622873844	0.0119828968550019	0.0943867025452357	0.0104583088708607	0.0100552480522987	0.0120538494470843	0.0482431031577765	0.015040726968246	0.0117174730172906	0.0118626493187565	0.0151833465714135	0.0118872645322694	0.00768554518546271	0.021724969795236	0.00592329455667495	0.0288952556194471	0.01180730467623
peak37373	0.00709958161314323	0.00488275776189653	0.00777997041448656	0.00401336078055523	0.0481169555897119	0.0591751161348207	0.0431514345009663	0.0113064839182891	0.0544836738021957	0.00604245499561733	0.0418871088959215	0.0146663689816635	0.0200560177346108	0.0207957413851628	0.0130115453710429	0.0258685851667518	0.0498323955601931	0.101019383402574	0.118445472050786	0.0618253940881798	0.0788648576672626	0.00715758964170978	0.00581156046314154	0.00907201969578822	0.0238644987575813	0.0624657662688977	0.00501189356468586	0.032052457900954	0.0574435817342752	0.00479597215713471
peak37374	0.00036234564524192	6.5733007910559e-05	4.12592972749943e-05	4.56628828856643e-05	0.0459566211729132	0.0513574910355472	0.00387759553155651	0.000115409450360022	0.00089393479569743	5.61073641604975e-05	0.35672339813519	0.000279223368065461	0.0184809879729029	0.0354261250743543	4.6918136984108e-05	0.000324092807829091	0.00828370878408267	0.000258534447212932	0.00349244409008661	0.000279742623873668	0.0010033812300988	4.02692652174103e-05	4.55769535336043e-05	0.00021989037517281	5.94941678391742e-05	0.017348348995698	4.44534760630153e-05	0.454633990200082	0.00019884221940966	3.84174927550718e-05
peak3738	0.00175539022249773	0.000491374457359633	0.000485754159107166	0.000407568749370531	0.0615784590900078	0.0718652832423035	0.0134461050261574	0.000764943833797901	0.0070622543371782	0.000477012259911591	0.153331357294928	0.00181352887619225	0.0250830638989469	0.0170026000820627	0.000540649593720759	0.00197532843173034	0.0386481695069826	0.00288569248689115	0.0635140263989289	0.00339940291678152	0.0206969637880914	0.000417723067950562	0.000395701186410779	0.00228767338190391	0.00065567038924128	0.408202892060775	0.000495865994202508	0.0960171738607975	0.00390443747771957	0.000397933928050248
peak37381	0.0600505096868032	0.280944650278487	0.00627555405701817	0.0514249455273503	0.00602526810220073	0.00423914824325672	0.00868183730522445	0.111091737757151	0.011094017802486	0.152848761910991	0.00529531008124438	0.106039975097444	0.00590612746249468	0.010025562488963	0.00486005867101763	0.0212456049588417	0.00828018147653596	0.00366987621788677	0.00624793891170239	0.0154601611522287	0.00918851565125171	0.00880864283870073	0.0267967119184775	0.00982581507597335	0.00447014187471158	0.00581867858247798	0.0173056655208754	0.0051364319411803	0.0189550050676853	0.013987164339338
peak37389	0.0156415119543655	0.0113304463073079	0.00503148896366214	0.0066832443059286	0.0229342592061957	0.016120611698517	0.0485662287050731	0.27007125937039	0.0439028814315478	0.0284572790785883	0.0154401135536667	0.0504644207811251	0.0130072583393262	0.0277426003070263	0.00584601418761551	0.237947759168218	0.0221467106518888	0.0117090987330525	0.0183289395390484	0.0314855413450958	0.0156451167718325	0.00575138073381635	0.00795218634161202	0.0106092502887542	0.00752300228139833	0.0127902348006766	0.00626573726215053	0.0135331463723513	0.0119144112181352	0.00515786630163446
peak37391	5.02585547983875e-05	0.000145476128456573	0.00653294210427681	0.000734141193987641	1.23342071160483e-05	1.9447850421889e-05	1.18256681674929e-05	2.72360802744258e-05	1.14516800889661e-05	0.000127326401694573	1.36275555012193e-05	1.72405763289067e-05	2.34855846946602e-05	1.47662283324149e-05	0.00331444497765276	1.46200890079053e-05	1.17055034875e-05	0.000109634985755627	1.20293756160592e-05	1.37000305557236e-05	1.18026638745615e-05	0.974433840400233	0.00290749486350688	7.61330350803232e-05	0.000777932672574902	1.26239755705072e-05	0.000574709348737426	1.62690052961264e-05	1.84896320672902e-05	0.00995300962684345
peak37398	0.00289705073073764	0.000363222362238004	0.000170499755964935	0.000235178304263323	0.0389134428084043	0.0340195960050789	0.00764663484621811	0.000452117126621873	0.00247470734344684	0.00024595712992989	0.149950489208705	0.00133369412471079	0.106226560540013	0.201590708965076	0.000182343123837483	0.00101586830838895	0.0204368637046365	0.000766872530038393	0.00707449026724091	0.000932246519212666	0.00324972032810566	0.000173760348875985	0.000217657686602133	0.000954922069222433	0.000219109103533678	0.0357127526884482	0.000200801071754229	0.381356963092209	0.000807828684757675	0.000177941221729107
peak37414	0.000339058851786266	0.000914410364408856	0.100859715451961	0.00666533569529864	8.2126458523523e-05	0.000124948968087356	7.85066770046448e-05	0.000175888106137645	7.66827586385983e-05	0.000981628215328314	9.12991609589502e-05	0.000115840261842498	0.000156922921023639	9.75789238618471e-05	0.0126330133784843	9.55381296742334e-05	7.85647176862625e-05	0.000574673117493596	8.13988860656178e-05	9.32221345963176e-05	8.22331891378869e-05	0.390653123257575	0.0100462411918774	0.000694076389100748	0.00273202702378005	8.65334041608805e-05	0.0102324655180815	0.000108383947189493	0.000134232840858874	0.460914330059375
peak37423	0.014067691117943	0.0386825658181257	0.00793621017329402	0.039723693797521	0.00311072487694719	0.00240921054843452	0.00439542657799208	0.0476333511053962	0.00553159257542658	0.650689738759225	0.00276451502196454	0.020611638804103	0.00314592634192953	0.00418142948051359	0.0047254345330178	0.0107779848199707	0.00378851260096868	0.00262193424626282	0.00340061350106184	0.00829151267101838	0.00479932417566812	0.00848331133683313	0.0148253495342718	0.0128383981415992	0.00354097304686792	0.00304268940321457	0.0432438704577733	0.00268156474742373	0.0107911358733402	0.0172636759118925
peak37430	0.0434900766010506	0.0180674252215964	0.0054420609517117	0.00951731412022888	0.041020325388241	0.0295056994066884	0.0720055454225162	0.131580188406972	0.0451019127024544	0.0263900907233664	0.0298766507496583	0.067752965611848	0.0312714599606485	0.0780722902906047	0.00591119236871614	0.13369313900234	0.0364520744702511	0.0129215640238436	0.0234699169510658	0.024847915790567	0.0185014546683923	0.00644003849157424	0.0100667861941776	0.0165018106530885	0.00721278691388017	0.0208004013534155	0.00736212951816073	0.0288444392257045	0.0115383544286854	0.0063419903885528
peak37431	0.00278739669105836	0.00636638598482811	0.0269991980842088	0.0650367112775636	0.000504714905207994	0.000654826982817211	0.000530449849396166	0.00169012027990744	0.000494380838365189	0.02287247023323	0.000534367001898656	0.00087754752862649	0.000946463039577373	0.000671281989510956	0.00668920529068285	0.000738661217897512	0.00047537627323686	0.00145239551512674	0.000453149564493861	0.000559326809497761	0.000467058380390712	0.0235616736758807	0.0156355659870991	0.00943440729911808	0.00285819354810809	0.000481874027673953	0.620577083518372	0.000624515366407354	0.000692456343659775	0.184332742496158
peak37432	0.00964450811602087	0.196568166213199	0.0157498369166612	0.214477523436935	0.00147213663955372	0.00149861061474831	0.00178048309001348	0.0128896325449236	0.00213923142215735	0.120301358026312	0.00142026814222633	0.00658418146411826	0.00185199204369534	0.00195953340653273	0.0110795915023619	0.00350677998018615	0.00172142293522257	0.003129608409947	0.00160604028746445	0.0032123559997654	0.00201116805487956	0.0362972380171786	0.237283565095869	0.0046359073208096	0.00831467468108553	0.00149570819160165	0.0325599612750795	0.00149053000253481	0.00462046568471039	0.0586975204842067
peak37441	0.000694909825466123	0.00123800786035549	0.60988299199953	0.00753588885283689	0.000214423971706292	0.000332933651201854	0.000202362403996985	0.000394832128172459	0.000190968697290557	0.00228846294963624	0.000240139047941977	0.00025460290128572	0.000420778834546034	0.000244206548630235	0.0197496809897193	0.000234387134066977	0.000196152633427397	0.00139049352250251	0.000209013359635834	0.000224036092929025	0.000205977701178885	0.0624745046168702	0.0057864247852153	0.00334598015370501	0.00411426949535793	0.000224458183635822	0.0812166259353603	0.000285857526672202	0.000314852877468866	0.195891775319657
peak37445	0.0174797192667351	0.308058516141219	0.0124123751412095	0.234998168837592	0.0021496997665464	0.00199054294497903	0.00260870826568782	0.0169472363559579	0.00320409273377939	0.136648576125641	0.00208047629511685	0.0119673885978481	0.0026507272790659	0.00298952138462706	0.00786971638981933	0.00490159096139152	0.0026478385173105	0.00304969488689682	0.00237905751177325	0.00488191422709198	0.00322998007865362	0.0208647928261231	0.0836060877001563	0.00696335505631263	0.00589005206443527	0.00228686610710222	0.0405140121418784	0.00215317940890061	0.00809119685721748	0.0444849161289304
peak37467	0.121897095549215	0.0381182495826964	0.00357649066568555	0.0120301899074531	0.0220398621485281	0.0126527177190155	0.0367838985014559	0.139642977163156	0.0303540067590195	0.0288842260958473	0.0173413633183069	0.214081663145848	0.018827443859618	0.0600253495782058	0.00338807387009515	0.0713849754117742	0.0273012380160523	0.00524483705786955	0.0147047977074434	0.020578457064382	0.0158932768123508	0.0045650123090455	0.00978583452613481	0.0113157999626286	0.00372876976013484	0.01464375277562	0.00642673829566383	0.0167130218340187	0.0125920276162857	0.00547785298645002
peak3748	0.00021711342970195	6.33188165626964e-05	3.14480475431437e-05	3.89539665683942e-05	0.0169235783637806	0.00124989079030285	0.906136343481873	0.000442808095837566	0.0200880778166971	9.02603131262348e-05	0.00368610622048293	0.00117815638983191	0.000700895416881506	0.00750253894312852	3.41315350764668e-05	0.00482646026737067	0.0193599011107786	0.000117963079021251	0.00686941537439753	0.00152577670960744	0.00307699402161224	3.06168182678739e-05	3.72856919913971e-05	0.000150917307780407	4.23004363147806e-05	0.00350874863216389	4.15589223886986e-05	0.00158885445312036	0.000409053690578912	3.05318572110392e-05
peak37484	0.000429005236348273	0.0001420345678077	8.04739081409644e-05	9.32367217958373e-05	0.0318807537163306	0.00231943116059041	0.130155373441452	0.000707347393272387	0.147360941116905	0.000196682346118939	0.00923881880694064	0.00282161720279248	0.00130027712715938	0.00710091470660661	8.44552969089312e-05	0.00521049258628396	0.183600336194088	0.000268345449594754	0.194794006412436	0.0105731567535285	0.230768783538359	7.4105895219707e-05	8.50850661715764e-05	0.000372410081132726	0.000101045754733241	0.0331686062069467	0.000108993313898935	0.00333272340060167	0.00355451065455824	7.60359432765561e-05
peak37489	0.000845127326811346	0.000119116897516554	7.4381208761333e-05	8.97300066757071e-05	0.0267735297349661	0.027294892395319	0.0042606475358217	0.000190939089094484	0.00103402401572851	0.000108765335054754	0.129711921123204	0.000437624354323097	0.122878745258083	0.0829433157272536	7.55858313066053e-05	0.000465459433008356	0.00665942277988317	0.000325280010905573	0.00286618518146488	0.000355547861320966	0.00114202504862302	6.93288160034483e-05	7.77005305692597e-05	0.000653208864385123	8.60096872166237e-05	0.0127579733600959	9.29851026422867e-05	0.577262306242879	0.000274839555390396	7.33816856918408e-05
peak37490	0.00772293110760228	0.00109658638612732	0.000571928160768504	0.000725154952189475	0.0345246195825324	0.121365028934963	0.0105489970958946	0.00114791787892486	0.00393899807201311	0.000680382038591169	0.0834030113979421	0.00246558344817435	0.306933237448928	0.0999000815053875	0.000666631064131462	0.00218380936175052	0.0171473778735714	0.00351543218451193	0.00884850266604582	0.00173497657747687	0.00415609775377512	0.000615657465550566	0.000765387609659811	0.00245528302870099	0.000857887518838465	0.023822905866761	0.000574829093208209	0.255619229458181	0.00143638342872003	0.000575151039077799
peak37491	0.00646850335854364	0.00438932879454249	0.00104054777260702	0.00198359595079771	0.00920120991479312	0.00363129507293991	0.0155425081993061	0.0137751480573944	0.0429004071222482	0.00396753871917411	0.00668878540461386	0.169553959109437	0.00342873823302171	0.00933288731990215	0.00104646931385103	0.0225600302231108	0.0235560361042149	0.00170555638776179	0.0200212492865973	0.117312904437836	0.0776926252110386	0.00114439596365015	0.00179541501427825	0.00221394906481593	0.00121128363200195	0.0129637321315851	0.00160158544623579	0.00475566563075994	0.417261374725142	0.00125327439779833
peak37496	0.000179858127619008	5.84658842196361e-05	3.20858054796094e-05	3.59795617781066e-05	0.0335122739747298	0.00172124431563941	0.765009746744386	0.000325538767672031	0.0470202495534655	7.44076372114596e-05	0.00552333112760122	0.000972802759163163	0.000678737351843755	0.00520940026677425	3.70680373002914e-05	0.00308975127006636	0.0768384487811271	0.000149274233898225	0.0374387062158204	0.00239944657710596	0.00846514133627171	3.13966068818912e-05	3.71098041323209e-05	0.000123648044466007	4.8744916355084e-05	0.00839141733810181	3.79798088853949e-05	0.00191534022824059	0.000612880856564835	2.95240671991351e-05
peak375	0.000540151671790095	0.000155224568066904	0.000107313385085582	0.000113232074494902	0.076977948611523	0.00568125464906067	0.0388512524063988	0.000480762795698462	0.0174534420257797	0.000195645399136642	0.0342214890588025	0.00155147268193374	0.00298763016323266	0.0105628489903233	0.000110751182462456	0.0021194598718729	0.151676684378592	0.000397601613336565	0.258294255633267	0.00395485691556494	0.0749012882612583	9.42990972259186e-05	0.000100604574528537	0.000605425321852302	0.000129113955266515	0.304924357388822	0.00014012177302437	0.0098666565711349	0.00270720693529761	9.7648045166913e-05
peak37503	0.00308554203709832	0.00107670613900388	0.000805141720483875	0.000749425311471938	0.151588973179442	0.0540090919183598	0.311805382617641	0.00608096665225824	0.0596415135585086	0.00161993574786879	0.0570998844329927	0.00771354039324486	0.0161228200996492	0.0528992412938046	0.000982334104881451	0.0372369011624822	0.0639550423268107	0.0050862080496799	0.0577640738510559	0.0130390086428926	0.0186223190168942	0.00077102396590945	0.000827136694800552	0.00315214204429659	0.0013399477904509	0.0341347546930523	0.000854321330860754	0.0329215998915732	0.00433692425951696	0.000678097073014557
peak37511	0.00515277791278088	0.00536136690426257	0.00387913458783255	0.0040766763087095	0.0105233821996253	0.00557538338799977	0.02455710274355	0.197603578452322	0.0582848349524767	0.0294149237086552	0.0069048542920322	0.0499682952998964	0.0042719218271274	0.00820551434804953	0.00376240026326366	0.234445351433126	0.0142184158925094	0.00489166598595498	0.017869552964962	0.177413906579629	0.0287448136186881	0.00349651096666638	0.00382566711869013	0.0075562304279403	0.00405668474889567	0.00912388389803837	0.00643313181188538	0.00518764812428758	0.0615690235342794	0.00362536570586325
peak3752	0.00142441963745503	0.000523619834085106	0.000244150789576733	0.00029924262574978	0.0266439051695952	0.00562562917626757	0.0272073356011342	0.00140910737793407	0.0472052164298251	0.000464322720468816	0.0161215314269636	0.00741077148363451	0.00317984040892615	0.011541276565275	0.000282611630757061	0.00535069828693472	0.152890716061473	0.000951588357191561	0.16070506166302	0.0211445378704578	0.411316270091101	0.000249116069144035	0.000312497462829293	0.000681384977847076	0.00037199315183126	0.070330972782783	0.000280434428086473	0.00766430682671867	0.0179317250908958	0.000235716002038186
peak37524	5.38536429279919e-05	8.06845984775677e-05	0.00165326821103565	0.000132365859736951	3.97190686926677e-05	7.40230741259554e-05	3.63331920635656e-05	4.99876424757231e-05	3.61774190533721e-05	9.49799053334035e-05	4.32099991957972e-05	3.4231196025761e-05	5.9613301651562e-05	3.64520873928767e-05	0.0274888613350798	3.9631463712373e-05	3.59355397156497e-05	0.00214251446745516	4.40874333786573e-05	4.40044891313563e-05	3.86034636557425e-05	0.00184769482681466	0.000367822517111813	9.98398602387415e-05	0.964729920543834	4.16409867807717e-05	0.000181210656206635	4.90347069467195e-05	5.52367097999859e-05	0.000369061801949413
peak37526	0.000815139215527306	0.000164452609279296	0.000177271795463467	0.000149677579706335	0.01359603795418	0.27617981736496	0.00276926339171208	0.000216666031490303	0.000982333259454641	0.000158247320917404	0.0627921173848833	0.000385169125184237	0.225924072354236	0.00952575964541508	0.000189927119500089	0.000464075039007851	0.00410076560770868	0.00119128342729073	0.00350875016954771	0.000440362540387973	0.00132205582300377	0.000151564868766636	0.000139902062067501	0.00141954552377279	0.000218921897920164	0.0130169389586498	0.000180713810443976	0.379271589402128	0.000399571702263127	0.000148007015131791
peak3753	0.000403394439118565	0.000105253786240285	9.70124795072367e-05	8.49731726165617e-05	0.242483522861774	0.0422835780039484	0.0167491418023258	0.000262219891466973	0.00384514029944278	0.000129035263712448	0.335291174346419	0.000562873560983048	0.00797330318920517	0.0117765847134205	0.000105542479200071	0.000945403667696595	0.0280948504044922	0.000558684114407254	0.0401362748321306	0.00108101106046734	0.0059629646815564	8.2697580266738e-05	8.01218617941223e-05	0.000631341333250674	0.000127002758347416	0.20479056551728	0.000109379116818767	0.054429034293144	0.000737373201844866	8.05452871225168e-05
peak37531	0.114984666752277	0.0968797414031874	0.0228775519528494	0.345582919968058	0.00402967947013086	0.00575133157013715	0.00346387455407062	0.00554454350984868	0.00285265498030492	0.0195822016538373	0.00495797492227004	0.00597427970012741	0.0125250189818927	0.00712437050311553	0.012656873601566	0.0032407478913688	0.00387131273922269	0.00721718547344447	0.00311923474312741	0.0027505906685355	0.00312367708035032	0.0340893482489774	0.0754444417245143	0.0339735135285557	0.00843173254082825	0.00419331249362867	0.0517191610798386	0.00667839745735721	0.00382296684448771	0.0935366939620895
peak37533	0.00372270074929602	0.00130748738319578	0.000544691704185075	0.000808500345220074	0.0320803547651703	0.00560146096437145	0.130762328471189	0.0103278963158818	0.256716589756776	0.00222641109526358	0.0151794564230906	0.0558129401692914	0.00497878403826642	0.0255388729548228	0.000514331540925923	0.0711045005677264	0.081304153869505	0.00113609304873176	0.0495224060729829	0.0684284566080325	0.118064050692651	0.00050990116603961	0.00064406685864073	0.00283615416459326	0.000563928729954619	0.026901633810701	0.000934054843224819	0.00834518418703423	0.0229977229447902	0.000584885758445628
peak37534	0.0021441514142422	0.0111508278011698	0.0235236520027856	0.176451627366726	0.000317394628229353	0.000424477612656112	0.000312073562704883	0.000827310947334121	0.00031915104576175	0.00511536168165314	0.000349253166207411	0.000621530716960954	0.000581564333404289	0.000412242924355102	0.00897117446961795	0.000398133556432951	0.000329018853077688	0.00124432057857379	0.000319928798942815	0.000404775073380204	0.000352057854119308	0.0818010280099042	0.125953601093131	0.00201214946169796	0.00400829112212525	0.000345435862081145	0.0267547525593376	0.000407923619712195	0.000643077076932351	0.523503712806743
peak37535	0.049847879497529	0.00830637090388038	0.00261507107433278	0.00439011452118338	0.0580858994971215	0.0576068211761336	0.0279811284347002	0.00539700998678812	0.0191725621918411	0.00335926886165366	0.0944196890354977	0.019584001099709	0.092895852835164	0.111997219036039	0.00294325161547061	0.00873756273892064	0.0768918080776348	0.00951883648902688	0.041592333951199	0.0119268707889949	0.0343020205712379	0.00304464609782459	0.00452372381604755	0.00729655246782048	0.00370601918810509	0.101985049242116	0.00282424940345375	0.116158299601876	0.0158898922118744	0.00299999558682345
peak37550	0.00120298601410568	0.00040687275152196	0.000160258017820747	0.000220651547369354	0.0222834619961182	0.00330588422310354	0.0369956650446727	0.00139829795728971	0.0803697311467174	0.000383216691081933	0.0109893230192543	0.0105179037443954	0.00219904567387054	0.0120339324948221	0.000176767481581114	0.00646913670961822	0.217194207241776	0.000527839337924955	0.0930885185623878	0.0219598554450239	0.41911052437533	0.000164216093063623	0.000216498979648955	0.000513025426464451	0.000223499997487504	0.0399119871236075	0.000203983756288521	0.00505882402495947	0.0125504159628778	0.000163469159816774
peak37556	3.3604589412056e-05	9.28438008832568e-05	0.00239774547700996	0.00120726383895039	6.48399480904579e-06	9.46520418297766e-06	6.24529743925928e-06	1.47534187697955e-05	5.99436223083959e-06	0.000102034366857522	7.22531735732181e-06	9.78861318587768e-06	1.294729249846e-05	8.13206505700405e-06	0.000343962718282219	7.62946493168282e-06	6.21920108961666e-06	3.22947378817367e-05	6.21172037511599e-06	7.11802676540315e-06	6.3721655645529e-06	0.00388661706718595	0.000710504096393411	7.21462557882477e-05	0.000102317816516513	6.76926790902467e-06	0.00202763644229418	8.64491908733263e-06	1.02140938347388e-05	0.988850814367456
peak37557	0.0166914457515236	0.0392978194320187	0.0259750011368619	0.418345635685951	0.00150821885756236	0.00201830691776578	0.00152694695462666	0.00455753760271765	0.00132684908578914	0.037999132419689	0.00164672202836751	0.00272208222887872	0.00337444659942871	0.00234330388300488	0.0109724739734642	0.00196509464491106	0.00141071044548186	0.00365790897550109	0.00122285126025235	0.00136788319987209	0.00121984803353841	0.0398688458800099	0.0703920526995419	0.0189069081757782	0.00606256144602366	0.00139159437989817	0.105286823927566	0.00202993430720371	0.00161000658371789	0.173301053483054
peak3756	0.000136593985614737	2.91374554227189e-05	1.76535334237753e-05	1.96390671694053e-05	0.323787430314289	0.00650473919456702	0.00592392463434019	6.603584805019e-05	0.00109098997488628	2.75524229725658e-05	0.458500560206625	0.000196833983127589	0.00218643547919702	0.0144337542803057	1.9766414882699e-05	0.000239141450589691	0.0350387856834997	9.5788501244958e-05	0.00865329215371121	0.000257046988445784	0.00153838478770727	1.68854435441727e-05	1.91716542035539e-05	9.01361176120425e-05	2.49057845655417e-05	0.11740596250933	2.01166887715748e-05	0.0234750328740725	0.000167919883455942	1.63826843710553e-05
peak37560	0.000479579443181724	7.6747310118194e-05	5.79618790909893e-05	6.08047129070611e-05	0.00761068397603425	0.0767948383826009	0.00147944047667091	0.00010296260882711	0.000442179412522203	6.52279240316148e-05	0.034723437310744	0.000198019534314138	0.364590577254988	0.0121051449880023	6.31715367329952e-05	0.00022350587737922	0.00212787282935972	0.000355530542313627	0.00126060547221623	0.000176796320019422	0.000487932189416225	5.4617649639807e-05	5.79348619693825e-05	0.000405587865390973	7.54451503340284e-05	0.00442510290879525	6.18578056068761e-05	0.491240328051534	0.000142574711500356	5.35310137592485e-05
peak37573	0.00788868748631776	0.0500084785092034	0.0238445697484238	0.199616282230433	0.0012809324157087	0.00144314553326969	0.00153304772097019	0.0107682681727684	0.00158756322230117	0.308205453709327	0.00124861415224115	0.00378525770437416	0.00187572234260853	0.00175465870345215	0.012631185924893	0.00292967136486201	0.00131474017341386	0.00316829607615124	0.00121324262163253	0.00197980115937125	0.00132939492969716	0.0451147262623329	0.113321232181966	0.00765030129984486	0.00770966334430833	0.00116818273347848	0.078439401965236	0.0013713519652105	0.00222568328644642	0.103592443059756
peak3758	0.000131268236942227	2.40223970906402e-05	1.62321621957369e-05	1.76669522918376e-05	0.017716265129199	0.0103328824808845	0.00128793386418877	3.95272278638301e-05	0.000350954071008284	2.12159183589977e-05	0.650394979153049	0.000104548106325285	0.00636328642862715	0.00764354570875812	1.75102169440228e-05	0.000108830335711824	0.00411225367519141	8.60439837451077e-05	0.00195339419578195	0.000117022366738655	0.0005674853315901	1.50949924311781e-05	1.64510597412158e-05	0.000100955430056728	2.10544177282817e-05	0.0272920060471646	1.85021722200847e-05	0.271016240919753	9.77385330970849e-05	1.50884853209848e-05
peak3760	0.000974599700638354	0.000169686112570853	9.78470284759523e-05	0.000119795809319029	0.239736866373553	0.0181179345533411	0.0342901217841191	0.000445293036727076	0.00424819534317048	0.000188296609500068	0.187185416940275	0.00111974396557359	0.0176433792132676	0.335641554390168	9.99116795415492e-05	0.00155113079919675	0.0349929090791248	0.000395254140337114	0.0102216183473095	0.00100075779866454	0.00349487848032967	9.09680999059258e-05	0.000104276559985325	0.000789871399427636	0.000115545466184047	0.0321003650145658	0.000129858938242146	0.0742440581776134	0.00059378552185545	9.60796370179869e-05
peak37600	0.00934443396297828	0.00886134879771055	0.2643458975862	0.0305941937399557	0.0033890358031142	0.00661457542170813	0.00294596019032851	0.00408754642063954	0.00232987263399419	0.0150898013342128	0.00399501012878571	0.00262086735899868	0.00901198773512904	0.00404218193000499	0.0957853002938404	0.00286294201409385	0.00267411287551671	0.0276110490426262	0.00272812285837443	0.00223719715041786	0.00229163717292889	0.11096163288341	0.02720497071468	0.0822835044859816	0.0358505074567958	0.00315941137356193	0.105439933890576	0.00522525463084161	0.00254279296434326	0.123868917148251
peak37603	0.00338867536091523	0.00298504300336539	0.0579259918484253	0.00532106362836189	0.00293533071408539	0.00773071489681731	0.00229818198219098	0.00199310534939591	0.00186319116669304	0.00361162964140062	0.00355645019740014	0.00150151722092927	0.00653725972717828	0.00272996103941565	0.185539762767907	0.00188501644828482	0.00223538995540638	0.400456656925777	0.00265404066372574	0.00180923646471595	0.00197790226451329	0.0371022564174419	0.00939035235992631	0.0115169047578972	0.208379421327223	0.00291016091091266	0.00907749114872249	0.00456811091348007	0.00204563432841539	0.014073546569077
peak37613	0.0280739960476377	0.605685600084311	0.00763509976202741	0.100336140145785	0.00261682359257046	0.0023737098876186	0.00301701573814183	0.013113946193283	0.00373795456584226	0.0350952456295668	0.00259699990093107	0.01619952786097	0.00324821025145844	0.00385159266867861	0.00597384636285981	0.00485848412967093	0.00344672207647747	0.00316398701788663	0.00293750643951485	0.00558162755638915	0.00412931801898077	0.0136305821459589	0.0649982617904001	0.00521284397513478	0.00527093571987373	0.00295599443160627	0.0155397660361812	0.00270010466523668	0.010476025698208	0.0215421316067978
peak37624	0.0279542205635104	0.144942704746937	0.0178073712374301	0.0837826887099457	0.00664850414689001	0.00521768745689083	0.00889695663662029	0.0660887597956461	0.0131251124776016	0.202245906639091	0.0060120439703872	0.0552357262894351	0.00617949822416874	0.00826960930919552	0.0130794079070554	0.0198139661342023	0.00911288707418943	0.00686719939311526	0.00864970430505206	0.0256051357541289	0.0138541295293962	0.0234574137142103	0.0527961664260831	0.0138510249548176	0.01110321938289	0.007441053168975	0.0470732649000363	0.00570243787224858	0.0528201514761738	0.0363660478036765
peak37629	0.00231401894443178	0.00146824473050825	0.00139183611115079	0.00117215519025521	0.0184664357720283	0.00691261939987557	0.0482671849940498	0.0146386706913483	0.161244460991652	0.00400838903991159	0.0102807826642632	0.017050287320987	0.00399895667146292	0.00836584388024123	0.00144250564999584	0.0892896698261327	0.0265407210239798	0.0032946145497239	0.0563751615606725	0.321018510850876	0.0996372283035313	0.00114877980668837	0.00110977647406044	0.00427248843440171	0.00165924785398466	0.0178707213664529	0.00190576906054647	0.00628465873016308	0.0674340639687859	0.00113619613783854
peak37631	0.00142004696314481	0.00320248729749991	0.483298665079862	0.00980410085700774	0.000715874198802651	0.000982008183678873	0.000771465323209277	0.00217059828572611	0.00083513749003428	0.0117536629111719	0.000722610387508531	0.00103530948537684	0.000970125914231256	0.000715121701583837	0.165744702690848	0.00116549309363594	0.000689872026801767	0.00568518413364897	0.000804537655043468	0.00115362568029056	0.000829248342822936	0.135934535611339	0.0149767515218006	0.00472183404337534	0.0358221405554418	0.000727047946477288	0.0512724517988031	0.000777517788376451	0.00151592133919105	0.0597819216932663
peak37632	0.0157158428885525	0.0272561886476206	0.0937970595845822	0.0654415471538584	0.00332857985970209	0.00579633866491344	0.00274590350859428	0.00369441910477594	0.00256694290579335	0.00967641170603842	0.0040777914289112	0.00372071488596357	0.00772240095661454	0.00411785991642024	0.0964635447904161	0.00256226007403743	0.00324005355817454	0.0251519846493952	0.00324445270107728	0.00290764512360862	0.00316127104562793	0.219500998144553	0.144246521240656	0.0129053003737061	0.0642165475409955	0.00388390635824647	0.0304746205894422	0.00517552680386901	0.0046666760109776	0.128540689782876
peak37655	0.000478028982523162	0.000302280353280306	0.000129713335089586	0.00016717625979725	0.00246605782316603	0.00075161176692812	0.00617952954033065	0.00214184806790469	0.0482363858757505	0.000416819012313376	0.00139941128619755	0.0114840179217931	0.000505253219933687	0.00152621597853459	0.000143361551400373	0.010321941072952	0.00710897964732351	0.000313643825889768	0.00957021980252974	0.745108064182408	0.0621333254250324	0.000131923407533287	0.0001707769566322	0.000288692377200393	0.000180494990822711	0.00309855237180357	0.000170798798263801	0.000838733176984841	0.0841073688910749	0.000128774098605579
peak37667	0.00180409782479058	0.000452985092437023	0.000255920669816119	0.000295095914112501	0.0544274570352053	0.018296639317044	0.0150654019829676	0.000716607229283856	0.00918818538787821	0.000349284178209407	0.0809615925630337	0.00265477924532075	0.0108190439646266	0.0237272644893317	0.000288782884295512	0.00198613198097619	0.105824771716698	0.0012041161879825	0.0728642748817484	0.00390336584187701	0.0352399856457053	0.000251155772981232	0.000293190500030829	0.000945027255211025	0.000365546386724683	0.514066138084149	0.000281988758432803	0.0388117613131451	0.00441665243645692	0.000242755459528664
peak37675	7.08667717531258e-05	2.30689489243834e-05	1.40078356748996e-05	1.49620285116985e-05	0.0164616238200496	0.000817889533709631	0.924817838406973	0.000136152047670378	0.0141219475205389	3.22656329388988e-05	0.00245362576884377	0.000333999382241343	0.000304519760050189	0.00207337504884699	1.59804321441252e-05	0.00135112558958527	0.0170857049261828	6.55776093650246e-05	0.0121446535567856	0.000840958871039682	0.00253553393864849	1.33276500828869e-05	1.51614617957841e-05	5.94375270717235e-05	2.06708435197338e-05	0.00307891435212976	1.67570834408266e-05	0.000849258928950849	0.000218179794442629	1.26149280877019e-05
peak37686	0.014617809463832	0.00616411017938411	0.00130863557112871	0.00306697069104132	0.0144736571568782	0.005043832699377	0.0364243522626084	0.0854647336327068	0.0506185355669388	0.0118897497835538	0.00939875407752301	0.456403521549378	0.00612715469864299	0.0234760249158095	0.00113676946383603	0.116209539083215	0.0244022443654374	0.00174591043416541	0.014472019655043	0.0392369497523976	0.0245050104621972	0.00135375179956153	0.00212540769781585	0.00589024987035882	0.00116868785222113	0.0112964866958994	0.00283786699868089	0.00711186694795624	0.0202883235271599	0.00174107314525175
peak37689	0.0357801794772914	0.00621928202528673	0.0015287458426218	0.00270494741484741	0.0729487508225491	0.0452431239061601	0.0496416544249731	0.00769859479277876	0.0278366320951229	0.00294012387757897	0.0760189541311627	0.0297630754509926	0.0524624059389313	0.233916199541895	0.00181920142719239	0.0149987676171082	0.0979621154016748	0.00632698527035777	0.0368227591546088	0.0127220784695711	0.0259516864429003	0.00187217313726575	0.00305862018378644	0.00422104115408731	0.00247194850289833	0.0588470539420171	0.00168449137773669	0.0751252358172106	0.00965972666028719	0.00175344569910479
peak37691	0.0029720050341194	0.0048714969329099	0.0799252968500996	0.00971842794913758	0.00134673145810768	0.0024816558777136	0.00129656654194347	0.00251127627548666	0.00115997007599695	0.0064771300232549	0.00144784032480866	0.0013386683019045	0.00244933422007512	0.00148685237702983	0.32240276854045	0.00157635383373688	0.0011519313875483	0.0303620303582461	0.00122772759970583	0.00124568029082447	0.00104380910084055	0.155080118186696	0.0305472331469836	0.0053798473625242	0.286458707057661	0.00122076069164914	0.0111723678552974	0.00173661521430071	0.00130136263038531	0.028609434500563
peak37697	0.0010722899009006	0.00558329107680745	0.0137406843932633	0.0312575141176982	0.000176823575018409	0.000255338093514629	0.000174150196350144	0.000476497177566756	0.000173180029081936	0.00229220291077848	0.000193044700902592	0.000318388900375935	0.000328048077861727	0.000229478745850431	0.00983076743690424	0.000226965951418008	0.000177220830646165	0.00101530124318357	0.000171974977530333	0.000211131121493296	0.00017711204161097	0.184100459022751	0.651833700613837	0.000832872626252054	0.00492121658804294	0.000181706833881315	0.00562245028514799	0.000228605205256193	0.00029249801789959	0.0839050853081749
peak377	0.000108027915990555	7.61011836735772e-05	3.57905132227991e-05	4.26132941764504e-05	0.000575001907621918	0.000190412629668533	0.00170163820476777	0.000857280258108126	0.0157508215947854	0.000122758642424872	0.000311378460537783	0.00259583488378289	0.000117943880890519	0.000344122747214303	4.1365077396748e-05	0.0061777356603419	0.00136535183370893	9.31635045358157e-05	0.00195404160748222	0.952508053148827	0.00643317572561427	3.66742473035723e-05	4.65135006386187e-05	7.19512269717443e-05	5.43001221786477e-05	0.000588095817132168	4.46754735312148e-05	0.000190548720112457	0.00753055613795098	3.40720794080546e-05
peak3770	0.000179049710213845	5.05187423029571e-05	3.69569003910755e-05	3.64043103416177e-05	0.615390861650407	0.00532301441933623	0.0994230183875187	0.000189699845797183	0.0075653192998774	6.65388054469704e-05	0.0359934369120535	0.000464347693127059	0.00153367932347172	0.00748010034391957	4.07659833339838e-05	0.00105963216900239	0.0729983004313781	0.000185569223718425	0.0827269762834677	0.00106150155606814	0.00661176794042916	3.31745731762414e-05	3.5007614284312e-05	0.000200796238130923	5.05315123185001e-05	0.0540577957455874	4.39819613792793e-05	0.00665693266132079	0.000472092260171111	3.22275020286581e-05
peak37714	0.0814303772418612	0.00614677472320949	0.00250735968247794	0.00469898356772616	0.0380684210958586	0.0420934949074538	0.0176729737813572	0.00380746485460705	0.00951263967691749	0.00345729067236726	0.0750032030685765	0.0103925341520472	0.276345341660751	0.113490444978594	0.00216440868726009	0.00545838469129128	0.0330497296356739	0.00524469811877442	0.018076014467647	0.00552155565760636	0.0146511786469397	0.00246067850584844	0.003183345958206	0.0222456709883979	0.00213780670327263	0.0529307695791349	0.00387131190709907	0.134129302152796	0.0070841774981543	0.00316366273809277
peak37716	0.000879935362461214	0.000201351181904057	0.000141497880649083	0.00014360141005288	0.386494424205129	0.0883931109408786	0.046815009481616	0.000576201406731561	0.00574852253379215	0.000227469723009496	0.205039817070554	0.00111760845030024	0.0175261586465152	0.0725942920350896	0.000162255402216175	0.0021949582198356	0.0315127851806189	0.000901429403226621	0.0164035118371573	0.00135864006325175	0.00386849535356695	0.000133693585816766	0.000145059783620069	0.000786693150753782	0.000207719763985831	0.0301632209225654	0.000155708194315479	0.0852782793109916	0.000703028846155216	0.000125520653239338
peak37723	0.0326360419961541	0.0292956602230938	0.00511843434590915	0.0141261176985501	0.0147696942662505	0.0079444919727225	0.0202114350796998	0.0369751850287074	0.0348492534745737	0.0245892276333938	0.0127685359376282	0.18722449963888	0.00966151646091002	0.0184612471957438	0.00428740289140443	0.0296200686781013	0.0270831399287584	0.00478310527631772	0.0227772234977932	0.0670995056962491	0.054913179054064	0.00557834601194122	0.00945342125144844	0.0111767438863661	0.00421321976857024	0.0201755110633254	0.0107661137632359	0.0107003049237395	0.261206249450817	0.00753512390565106
peak37729	4.85542388063665e-05	0.000119708224492402	0.0444235310674681	0.000547822867969956	1.49310125020872e-05	2.3676027586811e-05	1.44922758964794e-05	3.31106861490137e-05	1.40932745886609e-05	0.000161121759813702	1.62988592693309e-05	1.9527471768151e-05	2.71701928382052e-05	1.70019811356435e-05	0.0101898333572025	1.82397508645196e-05	1.39201139396177e-05	0.000151566875365837	1.48033652126941e-05	1.70221771261814e-05	1.43735599296822e-05	0.931069649536869	0.00141247595506647	0.000105610310626681	0.00124756279701531	1.51500329497198e-05	0.000924327475614274	1.91923096054642e-05	2.24816567119043e-05	0.00928275078561472
peak3773	0.000351108277942482	9.10234206254342e-05	7.61878530648873e-05	6.81013009199718e-05	0.137495988668896	0.0975156252289034	0.00879353247469843	0.000190465335613297	0.00244756678622871	9.13350691030885e-05	0.440276232982492	0.000433509413814625	0.00775928771383521	0.0103476471000432	9.04594568081584e-05	0.000627729111041114	0.022673776354345	0.000590859027764195	0.0259569819569171	0.000757018353754995	0.00380904490917804	6.98680695804728e-05	7.08816133463565e-05	0.000346658477621831	0.000118760870712813	0.158539811022562	7.61084585472333e-05	0.0797330700545783	0.000537904257248141	6.34563798136631e-05
peak37730	0.0176974052540308	0.0150910610680059	0.00878805090388845	0.00904082468287373	0.0316737001456452	0.0276646382992982	0.0564738690121335	0.154386019126004	0.0556083305466738	0.0277963739899748	0.0223438467830064	0.0474746233637977	0.0181802223560582	0.0319415586274337	0.0124868062079025	0.174428346004109	0.0303265893973239	0.0318468030705724	0.0288023927541864	0.0456009803141468	0.0228942166880493	0.0106588750791342	0.0138145892928867	0.0119450004445362	0.0196876159947004	0.0191054032515893	0.00812425972325651	0.0198141846770094	0.0184249660989228	0.00787844684284907
peak37732	0.0372722018841141	0.621315160629282	0.00637356865546025	0.070512914469741	0.00212824128241659	0.00244206577810093	0.00213741496012921	0.00567629195077112	0.00221067077524344	0.0110239765572387	0.00229432210047314	0.00691951527774678	0.00358737734000042	0.00346983678350786	0.00627340019189286	0.0026757845327652	0.00251018398301839	0.00384651638708315	0.0020325343112757	0.00261606770160499	0.00233067687055747	0.0153273594124532	0.141706658485069	0.00363524347376011	0.00641110488803567	0.00227363869337575	0.00741878123807823	0.00265252762486788	0.00384796880011222	0.0170779949618248
peak37733	0.00453704042659744	0.00126683651958964	0.000594600825847485	0.000842500737673026	0.0511280374172286	0.00908920324468115	0.0626958202003507	0.0037861752300491	0.0653491059659325	0.00152877168150459	0.0336442741871177	0.0200478775960079	0.00899735526062765	0.0357866967911556	0.000555893569161427	0.0128186649377186	0.154979588159246	0.00134921870500396	0.0925425753203794	0.026859721916868	0.258007547596946	0.000542685183615155	0.000655211434198283	0.00343073729389512	0.000600512878916688	0.101832587890078	0.000961407510545236	0.0174435909871097	0.0274961561997434	0.000629604332211592
peak37736	0.000159211036548684	4.70203294700468e-05	2.48853426244644e-05	2.85809575806836e-05	0.0382590640871972	0.0017506857285033	0.0294590021652649	0.000160662002581922	0.0108762443345639	4.81212807442654e-05	0.0089241495033817	0.00063187219084151	0.000700400022890514	0.00485439408191104	2.88033746222988e-05	0.00087203024377339	0.726026172870567	0.000119886524580771	0.119505430726063	0.00141248208752562	0.0158545749742248	2.45911431951313e-05	2.93872213682958e-05	9.18285590736244e-05	3.79126217027622e-05	0.0368941689147361	2.86037389802162e-05	0.00250059658354179	0.00062602369364305	2.32136582980678e-05
peak37738	0.00216211899792162	0.00116081817306747	0.000582329479645021	0.000656359968383885	0.0189029108698439	0.00636516549899452	0.0280690444759693	0.00394151145939125	0.0928712701641219	0.00114782000999101	0.011703313972848	0.0164976495540554	0.00344443492470337	0.00925423947533076	0.000715322885129724	0.0145766541400789	0.0587020971859415	0.00220118022705763	0.104679411117928	0.124254767301495	0.359992287019242	0.000606428372391655	0.00075299800367756	0.0011732520161401	0.000996796858897992	0.0319450876454299	0.000625068249591897	0.00667525137552772	0.0948059706532969	0.000538439923906389
peak3774	0.00227095081015312	0.000278689346933086	0.000157572526462989	0.000205060044116565	0.0195190488976832	0.0289086746152246	0.00410080888822329	0.000308920113831408	0.00145119545792413	0.00020126105496442	0.0926908039493051	0.000807703940761909	0.272983419898429	0.0568751989852911	0.00015962853617328	0.000636173223306279	0.0093817633107279	0.000646369651982178	0.00432938040892335	0.00061004471624232	0.00211272307477875	0.000151654304424405	0.000176608065587248	0.00115379330326413	0.000180684792665271	0.023316883024933	0.000192072057214114	0.475439746680442	0.000590942192387703	0.000162224127644336
peak37740	0.00192716044054144	0.00491140954913413	0.0147430514523773	0.0417834918263133	0.000378756191407313	0.000454035476193356	0.000416384722306254	0.00156606559751104	0.000407435038470092	0.0309162333693675	0.000389658315529904	0.000762003357281704	0.000633795026292753	0.000493014637289623	0.00399687359727718	0.000631395554934714	0.00036910250751703	0.00093183082217253	0.000355467459063678	0.00048582163882813	0.00038336864465035	0.0123520515447887	0.00949757793714727	0.00627189877210373	0.00181610043765672	0.000365162254049352	0.783810632955268	0.000439875727501576	0.000614484366409348	0.0778958607806159
peak37742	0.0101534354876224	0.511466767200806	0.00431095446351971	0.230471672650981	0.000618254862968045	0.000709661249940607	0.000637305509546931	0.00209484643484299	0.000665788282616326	0.00806821033826365	0.000662327279541121	0.00199973839992333	0.00106461865922114	0.000957983695953412	0.00318315200590997	0.000862980259176799	0.000705156328127155	0.00124711207920804	0.000599468078754537	0.000825560458120348	0.000701799140232237	0.0112011137653293	0.17257643638587	0.00187748882653653	0.00252035205375699	0.000659299588267504	0.00701598730079715	0.0007625114360688	0.00126966639323136	0.0201103513848662
peak37744	0.000677030679428824	0.00012020211752102	8.85788649750647e-05	9.11499123980793e-05	0.0122267194546252	0.115290098937067	0.00211302460245973	0.000145452804556012	0.000746609583881079	9.091857356775e-05	0.0716381230974363	0.000318548747422294	0.0979461262595873	0.0126658092179358	0.00010127799685422	0.000319003781783586	0.00436114246241778	0.000618427865581464	0.00276610188505225	0.00031610175205781	0.0010286949690773	8.5535210290235e-05	9.18018546750136e-05	0.000455788566315675	0.000126785609414042	0.0126914718756131	8.81611390230744e-05	0.662427535246899	0.000283196652587773	8.05802794965366e-05
peak37749	0.0159846941438107	0.0104246513054987	0.0159943792965234	0.00959650149005153	0.0471054924798161	0.0604495002358337	0.0663371709385788	0.060036317874496	0.0463467366833181	0.0277924982943097	0.0362048115876545	0.0233179725945386	0.0342435623258472	0.0381241361155328	0.0214368144709344	0.0940587397005393	0.0322344500664706	0.0791453335648848	0.0359379853754984	0.0318088164150954	0.022905937572527	0.0146264416653662	0.0123396300712719	0.0331793573270764	0.0294975555160729	0.0263934074073924	0.0137394707429619	0.0344244051990835	0.0152715272687824	0.0110417022702329
peak37750	0.000533648313733632	0.000974409274567914	0.782980302224615	0.00478966742971449	0.000194163290925086	0.000296060705718258	0.000183620820277432	0.000344851229900641	0.000180836936693264	0.00177395590688636	0.000215943810568796	0.00023128671423232	0.000350129523214937	0.000209466037843513	0.0248090377921423	0.000213272170226242	0.000181902935295255	0.00137288085760576	0.000201688339361579	0.000223614450650104	0.0002035993861598	0.0508521464316665	0.00440251783887581	0.00233887352211153	0.00468079884496733	0.000211173690412962	0.0407572223883327	0.000250917643302581	0.000336194118247719	0.0757058173717495
peak3777	0.000106486783471139	2.33249905074064e-05	1.4586157539676e-05	1.60370456882704e-05	0.0890219009030259	0.00398901814739649	0.00348526303971784	4.97790961620616e-05	0.000848434255583533	2.19697594322845e-05	0.198102565297644	0.000154837399209248	0.00154217534595307	0.0067070618795436	1.61113176042929e-05	0.000172913923842775	0.0284731006057516	7.52270948650555e-05	0.00921987535446808	0.000219281308936551	0.001650712982749	1.37439637286886e-05	1.53801354637132e-05	7.51423757232149e-05	2.00015764314902e-05	0.641176912971417	1.67874533956769e-05	0.0145972874507153	0.000160590941770073	1.34904422631758e-05
peak37780	0.0987192927462806	0.0447679717244786	0.0382706080437379	0.0704048708640047	0.0148585497377207	0.0252919322412849	0.0135133849508181	0.0200968640141056	0.00900952754501221	0.0468252567796857	0.0171181735269186	0.0132418227827189	0.0497240020260037	0.0263913433576051	0.0285697016167089	0.0128914259761087	0.0113351546667864	0.0298388258331832	0.0090791507116622	0.00702100782531639	0.00731392996671869	0.0439500114581194	0.0517136658078051	0.13204897541669	0.0226494760491583	0.0113476642549167	0.0552876955700123	0.0239055327569286	0.00642324536089873	0.0583909363886114
peak37781	0.00109766632704541	0.00650791495779058	0.00620123681349446	0.617330020964855	0.000124334748408255	0.000163093316909189	0.000124955896440517	0.00037766435654381	0.000122830143527032	0.00309792355746446	0.000135688396390761	0.000258052023990287	0.000239441945030005	0.000172838580624621	0.00224437432998287	0.000165166129903327	0.000126282160208419	0.000403062843180817	0.000117343995566888	0.000147560136402778	0.000126817610208466	0.0177253305476724	0.0510029551004851	0.000968965831813849	0.00106453708161655	0.000128316644905734	0.0154371710122514	0.000160530802846806	0.00021243441938531	0.274015489325055
peak37796	0.000562459612180638	0.00129512396651669	0.0358193364577424	0.00835784338092706	0.000169301719159669	0.00021680079945802	0.000176763276805177	0.000486304375923674	0.000182529641450389	0.00474470990273871	0.000178003749683628	0.000279372892343693	0.000269624337996667	0.000192602739151683	0.00486654650778148	0.000244457907243024	0.000166409037174041	0.000627544645710391	0.000176963189040972	0.000237177043106678	0.000193125016603044	0.0136640097015736	0.00393773976955231	0.00241718056371285	0.00160352380222583	0.000177980883200609	0.842111107536222	0.000198181881570089	0.000350331808650137	0.0760969438545549
peak37804	0.0145554739800552	0.022390028034558	0.0182078965752412	0.0239265301158624	0.0109946982337465	0.00766687972596042	0.0173037767048805	0.119324184786147	0.0277142798538103	0.225964574589286	0.00896127518541667	0.0508942594068064	0.00769122941492089	0.0106973866142306	0.0127712786681774	0.0510460932564312	0.0139278442034849	0.00885846241077695	0.0157185667853587	0.0596294281035652	0.0250492731023534	0.0150715221675307	0.0159870762025513	0.0285938586409589	0.0104649030985592	0.011368536627274	0.0544762114349849	0.00777302858185568	0.0819030917787434	0.0210683517164724
peak37805	0.0126937461218514	0.0237202197106832	0.0314306511183036	0.0225258790849834	0.010569957741286	0.0103318043371338	0.016406650478205	0.202288011960312	0.0203051414536346	0.180489175357572	0.00852775761051588	0.0265720929516167	0.00846959500646053	0.0104547966759151	0.038855120736468	0.0594279143455814	0.0107697913044218	0.0270293504340691	0.011869222358182	0.02900055480407	0.0122094074108104	0.0355380238665022	0.0348231316459777	0.0179430756717966	0.0457884823018528	0.00838401953939135	0.0309540336905666	0.00801354382224719	0.018862251264574	0.0257465971950158
peak37825	0.0633439366321672	0.00888911307995508	0.00486024513282624	0.00776865939707278	0.0458164984416732	0.0506735946443753	0.0225968718162481	0.00542714163761381	0.0146276839814495	0.00553405128516774	0.0841599888419754	0.0143832301272222	0.171187415240235	0.0771002464796332	0.00406397326146969	0.00773150892630652	0.044579068544736	0.00912296112449803	0.0310812488044437	0.00990536619428348	0.0284997116692489	0.00445134325687742	0.00518647279273684	0.0387293196158663	0.00387320012934261	0.0854659105359704	0.00745967875655061	0.12161634006342	0.0160682856086678	0.00579693397796744
peak37826	0.0130034224186539	0.00362638258606297	0.00151911747484762	0.0024452880432903	0.0595163111114917	0.0144685000529678	0.163825360383203	0.0264040835508955	0.103534814588401	0.00722515177807504	0.0338049780246385	0.0675273094579102	0.0169146054786789	0.0798842144304681	0.00133027233907708	0.0998044794255914	0.0765016829739753	0.00275129268738078	0.0421962429227551	0.0363710138815881	0.0492935453193871	0.00138837637546487	0.00174332050364007	0.0125113070454893	0.00136503207164576	0.0366241911981397	0.00298244235740227	0.0225836923654445	0.0171360070231597	0.00171756213027494
peak37829	0.00050691244120149	0.000134143441573662	0.000116842671473849	0.000103769890396847	0.497157807452461	0.0756924257516613	0.042343362705142	0.000411271548918565	0.00554850408543072	0.000172729963760776	0.190381523042069	0.00075390662176686	0.00942350016884771	0.0211058332803072	0.000132696831744333	0.00170161991335035	0.0273062998159016	0.000771019968216505	0.0263987339703795	0.00129380580390119	0.00442261843803137	0.000103443488354961	0.000103076252632914	0.000694902369035986	0.000166991849615367	0.042674502450886	0.000127616051812214	0.0494784887869508	0.000674584645773351	9.70662984022518e-05
peak37834	0.00716023643163827	0.00178641347067976	0.000472464217546043	0.00086152026055192	0.0434356850482854	0.00700937114057837	0.0979553172636334	0.0069544439039325	0.115058780100636	0.00163109323728511	0.0233087097213193	0.111799080574921	0.0072847444781685	0.0702994577403846	0.000475132477550638	0.0274892511118196	0.214490603342227	0.00114205502882936	0.0486054642367255	0.0323142655771684	0.101820107011552	0.000497654497775376	0.000737476549239989	0.00193411238849249	0.000555412571699365	0.042813952556608	0.000724765911758984	0.0130834140503904	0.017748322527433	0.000550692571170026
peak37840	0.000365817587729435	0.000184686490666234	0.000116540868232726	0.000117864436204144	0.00772892564546369	0.00161739223034938	0.0277486268871587	0.00129083115955783	0.480627117369104	0.000281261646735823	0.0032287926373953	0.00370322793637202	0.000760203825142458	0.00247402066943753	0.000135753596080178	0.0124478840005337	0.0217946936774311	0.000432635701164852	0.0713568434804773	0.137972879443257	0.203799231422563	0.000110699596615402	0.00012463741463933	0.000318564579773646	0.000178824852708164	0.00808699095715894	0.000137136812317841	0.0015691967666299	0.0111865801619904	0.000102138147109432
peak37842	0.00426593971540464	0.00248469202282457	0.0144453270544364	0.0032834337434333	0.0143132853929474	0.0502716487769066	0.00988940554011091	0.0037058427184203	0.00702496300532071	0.00402966202314986	0.0171834662119555	0.00315197110569132	0.0218353565303467	0.00877874058272984	0.0230114569613622	0.00563186024698114	0.0088257835946734	0.653642046205119	0.0132077665344641	0.00569062149861098	0.00758470700119316	0.00881580925035065	0.00419296322978067	0.0229182888513955	0.0304458243626289	0.0135739271389621	0.00655984069892059	0.0201504880889293	0.00535263906565089	0.0057322428472997
peak37843	0.000103144442390885	2.71057549115885e-05	2.01406158149064e-05	1.93876611891314e-05	0.705835593083198	0.00861977876151005	0.0102631504030565	7.46892796967542e-05	0.00166219626728985	2.99804890760155e-05	0.113616257811359	0.00018467448564964	0.00142261722484993	0.00495348813340873	2.32270470842084e-05	0.000315553653362821	0.0270034318002437	0.000126933207255383	0.0248063182115759	0.000351974383149786	0.0021036888190668	1.85452862056642e-05	1.95749109183787e-05	9.76148327423866e-05	2.99470447088637e-05	0.0874807423041706	2.187161827497e-05	0.0105520572983011	0.000198965996013696	1.73491735253525e-05
peak37850	0.000854688052591408	0.000157307503872266	9.53459937178265e-05	0.000109991325319618	0.25122740660666	0.036813139174799	0.0270550956928553	0.000398150809395776	0.00343911740730324	0.000166298111365907	0.237932913575928	0.000894277200297715	0.0214721463438991	0.240216162462241	0.000102883880005761	0.00136020564586496	0.0251517585959641	0.000476716573669204	0.00872916110518818	0.000842219437735543	0.00259993233197957	9.06001711409459e-05	0.000103025127653095	0.000644491217269966	0.000124793649475776	0.0240657300507242	0.000115127242115727	0.114188481159578	0.000482242448617582	9.05911027718427e-05
peak37851	0.00115754340709342	0.000196570261021585	0.000134439741308541	0.000153697132277533	0.0811129919310737	0.0274274059419914	0.0107076258927905	0.000352650190022917	0.00278512023708779	0.000200222316281123	0.383272908314231	0.000905016472699951	0.0427286792208995	0.0606833942330206	0.000132344773135837	0.000957795839464263	0.0230174957250923	0.000523694623276735	0.0109574202722941	0.000926273245756519	0.0041863125167063	0.000118996690155025	0.000127722810113741	0.00126419570670277	0.000146610655124668	0.0841771031893829	0.000177156038685015	0.260564003688581	0.000775318042142997	0.0001292908915859
peak37855	0.000667408336206005	0.000443810149343582	0.000274143114441039	0.000291549793507605	0.00317961481912525	0.00129789242908493	0.00491496828621511	0.0016175718797442	0.0170177406949314	0.00059325467811069	0.00219655434541384	0.00525867345723055	0.000848936127605103	0.00175091268751446	0.000301232061732911	0.00452577220229744	0.00733627007308164	0.000655330663385321	0.0142555873866815	0.0776603507875887	0.0845986961969812	0.000259929499087953	0.000295437036374818	0.000559302901622233	0.000369840399461207	0.00553167568938355	0.000337904010147226	0.00138773841739656	0.761320843170394	0.000251058705909997
peak37864	0.00532414059596177	0.00179475552502052	0.0047189420645475	0.0034985055416363	0.00304608242798379	0.0053175541436353	0.00217314252282411	0.00126740239390593	0.00145743490800058	0.00272144785951549	0.0041593488136259	0.00135377286450528	0.011521540280543	0.00377032603398516	0.00261023518734984	0.00131500952104829	0.00221759121133994	0.00351212906633462	0.00212643062932675	0.00115702521809366	0.00175084161576126	0.00276515531835325	0.00186885930328873	0.90178351465819	0.00174590823457533	0.0032031241252015	0.0100007006205036	0.00582757855080722	0.00144497337513026	0.00454652738900518
[truncated: 2,513,449 more chars]
