## Supplementary material for "Gene regulatory dynamics during the development of a paleopteran insect, the mayfly *Cloeon dipterum*": Table S5

### Sheet: topGO_cluster1mfuzz
GO.ID	Term	Annotated	Significant	Expected	elimKS
GO:0006627	protein processing involved in protein t...	3	3	0.03	8.2e-07
GO:0006666	3-keto-sphinganine metabolic process	3	2	0.03	0.00026
GO:0071897	DNA biosynthetic process	1611	27	15.2	0.00166
GO:0032508	DNA duplex unwinding	412	11	3.89	0.0017
GO:0006529	asparagine biosynthetic process	420	11	3.96	0.00198
GO:0007219	Notch signaling pathway	571	13	5.39	0.0027
GO:0006486	protein glycosylation	1333	23	12.57	0.00274
GO:0015936	coenzyme A metabolic process	460	11	4.34	0.00399
GO:0008643	carbohydrate transport	673	14	6.35	0.00419
GO:0030968	endoplasmic reticulum unfolded protein r...	339	9	3.2	0.00467

### Sheet: topGO_cluster10mfuzz
GO.ID	Term	Annotated	Significant	Expected	elimKS
GO:0000056	ribosomal small subunit export from nucl...	370	9	2.89	0.0023
GO:0006914	autophagy	914	15	7.13	0.0044
GO:0034729	histone H3-K79 methylation	97	4	0.76	0.0069
GO:0015698	inorganic anion transport	103	4	0.8	0.0085
GO:0031047	RNA-mediated gene silencing	620	11	4.84	0.0085
GO:0001578	microtubule bundle formation	108	4	0.84	0.01
GO:0035082	axoneme assembly	108	4	0.84	0.01
GO:0032784	regulation of DNA-templated transcriptio...	237	6	1.85	0.0104
GO:0032968	positive regulation of transcription elo...	20	2	0.16	0.0104
GO:0000387	spliceosomal snRNP assembly	20	2	0.16	0.0104

### Sheet: topGO_cluster11mfuzz
GO.ID	Term	Annotated	Significant	Expected	elimKS
GO:0006171	cAMP biosynthetic process	1251	67	23.49	3e-16
GO:0034765	regulation of monoatomic ion transmembra...	1872	84	35.15	4.4e-16
GO:0007601	visual perception	910	53	17.09	3.6e-14
GO:0061098	positive regulation of protein tyrosine ...	739	47	13.88	5.7e-14
GO:0051260	protein homooligomerization	1288	64	24.18	6.6e-14
GO:0006809	nitric oxide biosynthetic process	549	40	10.31	7.8e-14
GO:0032784	regulation of DNA-templated transcriptio...	237	26	4.45	2.9e-13
GO:0010466	negative regulation of peptidase activit...	1554	70	29.18	3.7e-13
GO:0045944	positive regulation of transcription by ...	2098	83	39.39	1.1e-12
GO:0000055	ribosomal large subunit export from nucl...	712	44	13.37	1.2e-12

### Sheet: topGO_cluster12mfuzz
GO.ID	Term	Annotated	Significant	Expected	elimKS
GO:0007156	homophilic cell adhesion via plasma memb...	1328	25	11.2	7.2e-05
GO:0016055	Wnt signaling pathway	1644	28	13.87	0.00014
GO:0060271	cilium assembly	1189	22	10.03	0.00028
GO:0019287	isopentenyl diphosphate biosynthetic pro...	379	11	3.2	0.00033
GO:0051260	protein homooligomerization	1288	23	10.86	0.00034
GO:0016573	histone acetylation	1737	28	14.65	0.00036
GO:0009887	animal organ morphogenesis	1697	27	14.31	0.00058
GO:0071897	DNA biosynthetic process	1611	26	13.59	0.00061
GO:0030198	extracellular matrix organization	771	16	6.5	0.00066
GO:0007411	axon guidance	1351	23	11.4	0.00066

### Sheet: topGO_cluster13mfuzz
GO.ID	Term	Annotated	Significant	Expected	elimKS
GO:0000184	nuclear-transcribed mRNA catabolic proce...	603	25	7.44	7.4e-08
GO:0051260	protein homooligomerization	1288	38	15.89	1.7e-07
GO:0006470	protein dephosphorylation	1930	48	23.81	4.4e-07
GO:0008053	mitochondrial fusion	372	18	4.59	6.8e-07
GO:0006171	cAMP biosynthetic process	1251	36	15.43	7.3e-07
GO:0006378	mRNA polyadenylation	304	16	3.75	9.9e-07
GO:0006914	autophagy	914	29	11.27	1.7e-06
GO:0008643	carbohydrate transport	673	24	8.3	2.1e-06
GO:0009408	response to heat	536	21	6.61	2.3e-06
GO:0006098	pentose-phosphate shunt	492	20	6.07	2.4e-06

### Sheet: topGO_cluster14mfuzz
GO.ID	Term	Annotated	Significant	Expected	elimKS
GO:0051260	protein homooligomerization	1288	52	19.74	1.9e-11
GO:0006470	protein dephosphorylation	1930	66	29.58	2.1e-11
GO:0080111	DNA demethylation	380	26	5.82	1.2e-10
GO:0006211	5-methylcytosine catabolic process	380	26	5.82	1.2e-10
GO:0006171	cAMP biosynthetic process	1251	49	19.18	2.6e-10
GO:0060294	cilium movement involved in cell motilit...	610	32	9.35	6.7e-10
GO:0016055	Wnt signaling pathway	1644	55	25.2	5.2e-09
GO:0009887	animal organ morphogenesis	1697	56	26.01	5.9e-09
GO:0007411	axon guidance	1351	48	20.71	1.1e-08
GO:0006633	fatty acid biosynthetic process	1451	50	22.24	1.3e-08

### Sheet: topGO_cluster15mfuzz
GO.ID	Term	Annotated	Significant	Expected	elimKS
GO:0006633	fatty acid biosynthetic process	1451	56	24.74	1.4e-09
GO:0016055	Wnt signaling pathway	1644	57	28.03	4.8e-08
GO:0016573	histone acetylation	1737	59	29.62	5.3e-08
GO:0010466	negative regulation of peptidase activit...	1554	54	26.5	1.2e-07
GO:0045944	positive regulation of transcription by ...	2098	66	35.78	1.2e-07
GO:0006468	protein phosphorylation	3731	102	63.62	2.2e-07
GO:0006486	protein glycosylation	1333	48	22.73	2.6e-07
GO:0006511	ubiquitin-dependent protein catabolic pr...	2567	79	43.77	1.3e-06
GO:0006397	mRNA processing	2044	70	34.85	1.5e-06
GO:0007157	heterophilic cell-cell adhesion via plas...	956	37	16.3	1.6e-06

### Sheet: topGO_cluster16mfuzz
GO.ID	Term	Annotated	Significant	Expected	elimKS
GO:0051260	protein homooligomerization	1288	36	14.25	7.9e-08
GO:0009887	animal organ morphogenesis	1697	42	18.78	1.4e-07
GO:0010466	negative regulation of peptidase activit...	1554	39	17.2	3.4e-07
GO:0045944	positive regulation of transcription by ...	2098	47	23.22	3.7e-07
GO:0045907	positive regulation of vasoconstriction	375	17	4.15	7.5e-07
GO:0043114	regulation of vascular permeability	375	17	4.15	7.5e-07
GO:0008033	tRNA processing	660	23	7.3	7.6e-07
GO:0006529	asparagine biosynthetic process	420	18	4.65	7.7e-07
GO:0034765	regulation of monoatomic ion transmembra...	1872	43	20.72	7.7e-07
GO:0007411	axon guidance	1351	35	14.95	8.1e-07

### Sheet: topGO_cluster17mfuzz
GO.ID	Term	Annotated	Significant	Expected	elimKS
GO:0006171	cAMP biosynthetic process	1251	53	16.45	1.3e-15
GO:0007157	heterophilic cell-cell adhesion via plas...	956	44	12.57	4.6e-14
GO:0007229	integrin-mediated signaling pathway	958	44	12.6	4.9e-14
GO:0007169	transmembrane receptor protein tyrosine ...	611	35	8.04	6.4e-14
GO:0009887	animal organ morphogenesis	1697	59	22.32	1.3e-13
GO:0007411	axon guidance	1351	52	17.77	1.4e-13
GO:0006470	protein dephosphorylation	1930	62	25.38	8.1e-13
GO:0006182	cGMP biosynthetic process	519	30	6.83	4.4e-12
GO:0007156	homophilic cell adhesion via plasma memb...	1328	48	17.47	1.8e-11
GO:0051260	protein homooligomerization	1288	47	16.94	2.3e-11

### Sheet: topGO_cluster18mfuzz
GO.ID	Term	Annotated	Significant	Expected	elimKS
GO:1904294	positive regulation of ERAD pathway	4	2	0.04	0.00052
GO:0006213	pyrimidine nucleoside metabolic process	263	8	2.48	0.00337
GO:0006556	S-adenosylmethionine biosynthetic proces...	365	9	3.44	0.00749
GO:0009896	positive regulation of catabolic process	259	9	2.44	0.00936
GO:0061014	positive regulation of mRNA catabolic pr...	255	7	2.41	0.01034
GO:0061157	mRNA destabilization	255	7	2.41	0.01034
GO:0050779	RNA destabilization	255	7	2.41	0.01034
GO:0031331	positive regulation of cellular cataboli...	255	7	2.41	0.01034
GO:1903313	positive regulation of mRNA metabolic pr...	255	7	2.41	0.01034
GO:2000113	negative regulation of cellular macromol...	267	7	2.52	0.01307

### Sheet: topGO_cluster19mfuzz
GO.ID	Term	Annotated	Significant	Expected	elimKS
GO:0007601	visual perception	910	39	12.13	2.8e-11
GO:0034765	regulation of monoatomic ion transmembra...	1872	58	24.96	6.6e-10
GO:0006470	protein dephosphorylation	1930	56	25.73	2.1e-09
GO:0006171	cAMP biosynthetic process	1251	43	16.68	2.4e-09
GO:0051865	protein autoubiquitination	478	25	6.37	3.7e-09
GO:0007411	axon guidance	1351	44	18.01	7.8e-09
GO:0007156	homophilic cell adhesion via plasma memb...	1328	43	17.71	1.5e-08
GO:0042981	regulation of apoptotic process	810	32	10.8	1.8e-08
GO:0051260	protein homooligomerization	1288	42	17.17	1.9e-08
GO:0006182	cGMP biosynthetic process	519	25	6.92	1.9e-08

### Sheet: topGO_cluster2mfuzz
GO.ID	Term	Annotated	Significant	Expected	elimKS
GO:0006270	DNA replication initiation	131	8	1.13	1.6e-05
GO:0042176	regulation of protein catabolic process	40	4	0.34	0.00037
GO:0007411	axon guidance	1351	23	11.64	0.00091
GO:0007155	cell adhesion	2489	33	21.45	0.00449
GO:0007021	tubulin complex assembly	12	2	0.1	0.00458
GO:0007169	transmembrane receptor protein tyrosine ...	611	12	5.26	0.00608
GO:0007023	post-chaperonin tubulin folding pathway	14	2	0.12	0.00625
GO:0006780	uroporphyrinogen III biosynthetic proces...	1	1	0.01	0.00862
GO:0007605	sensory perception of sound	95	4	0.82	0.00907
GO:0048280	vesicle fusion with Golgi apparatus	51	3	0.44	0.00957

### Sheet: topGO_cluster20mfuzz
GO.ID	Term	Annotated	Significant	Expected	elimKS
GO:0034765	regulation of monoatomic ion transmembra...	1872	34	15.79	4.3e-06
GO:0006171	cAMP biosynthetic process	1251	26	10.55	8.6e-06
GO:0007411	axon guidance	1351	27	11.4	1.1e-05
GO:0007264	small GTPase mediated signal transductio...	1958	33	16.52	3.2e-05
GO:0051260	protein homooligomerization	1288	25	10.86	4.4e-05
GO:0006511	ubiquitin-dependent protein catabolic pr...	2567	39	21.65	4.8e-05
GO:0010466	negative regulation of peptidase activit...	1554	28	13.11	5.1e-05
GO:1902475	L-alpha-amino acid transmembrane transpo...	924	20	7.79	6.9e-05
GO:0006633	fatty acid biosynthetic process	1451	28	12.24	0.0001
GO:0007605	sensory perception of sound	95	6	0.8	0.00015

### Sheet: topGO_cluster21mfuzz
GO.ID	Term	Annotated	Significant	Expected	elimKS
GO:0051260	protein homooligomerization	1288	45	14.14	2.6e-13
GO:0007411	axon guidance	1351	46	14.83	3.2e-13
GO:0006897	endocytosis	1325	45	14.54	7.2e-13
GO:0050909	sensory perception of taste	1360	45	14.93	1.8e-12
GO:0006470	protein dephosphorylation	1930	53	21.18	1.2e-11
GO:0030198	extracellular matrix organization	771	32	8.46	2.7e-11
GO:0009887	animal organ morphogenesis	1697	48	18.62	7.3e-11
GO:0042981	regulation of apoptotic process	810	32	8.89	9.7e-11
GO:0034765	regulation of monoatomic ion transmembra...	1872	53	20.55	1.5e-10
GO:0010466	negative regulation of peptidase activit...	1554	45	17.06	1.8e-10

### Sheet: topGO_cluster22mfuzz
GO.ID	Term	Annotated	Significant	Expected	elimKS
GO:0006885	regulation of pH	652	22	9.76	0.00028
GO:0007163	establishment or maintenance of cell pol...	590	20	8.83	0.00051
GO:0006207	'de novo' pyrimidine nucleobase biosynth...	224	11	3.35	0.00054
GO:0048598	embryonic morphogenesis	427	16	6.39	0.00066
GO:0006541	glutamine metabolic process	606	20	9.07	0.00071
GO:0042274	ribosomal small subunit biogenesis	365	17	5.46	0.00095
GO:0001736	establishment of planar polarity	540	18	8.08	0.00119
GO:0090090	negative regulation of canonical Wnt sig...	413	15	6.18	0.00134
GO:0006221	pyrimidine nucleotide biosynthetic proce...	548	18	8.2	0.0014
GO:0006529	asparagine biosynthetic process	420	15	6.29	0.00158

### Sheet: topGO_cluster23mfuzz
GO.ID	Term	Annotated	Significant	Expected	elimKS
GO:0006301	postreplication repair	389	15	4.55	4.8e-05
GO:0006513	protein monoubiquitination	385	14	4.5	0.00016
GO:0042135	neurotransmitter catabolic process	485	16	5.67	0.00017
GO:0015914	phospholipid transport	934	24	10.93	0.00019
GO:0007169	transmembrane receptor protein tyrosine ...	611	18	7.15	0.00026
GO:0007366	periodic partitioning by pair rule gene	408	14	4.77	0.00029
GO:0071897	DNA biosynthetic process	1611	34	18.85	0.00033
GO:0045907	positive regulation of vasoconstriction	375	13	4.39	0.00044
GO:0043114	regulation of vascular permeability	375	13	4.39	0.00044
GO:0042981	regulation of apoptotic process	810	21	9.48	0.00044

### Sheet: topGO_cluster24mfuzz
GO.ID	Term	Annotated	Significant	Expected	elimKS
GO:0042412	taurine biosynthetic process	16	2	0.14	0.0085
GO:0090630	activation of GTPase activity	50	3	0.44	0.0096
GO:0016482	cytosolic transport	101	4	0.89	0.012
GO:0042147	retrograde transport, endosome to Golgi	22	2	0.19	0.0158
GO:0007283	spermatogenesis	113	4	0.99	0.0175
GO:0048232	male gamete generation	113	4	0.99	0.0175
GO:0000455	enzyme-directed rRNA pseudouridine synth...	2	1	0.02	0.0175
GO:0061015	snRNA import into nucleus	2	1	0.02	0.0175
GO:0031118	rRNA pseudouridine synthesis	2	1	0.02	0.0175
GO:0006308	DNA catabolic process	2	1	0.02	0.0175

### Sheet: topGO_cluster25mfuzz
GO.ID	Term	Annotated	Significant	Expected	elimKS
GO:0006633	fatty acid biosynthetic process	1451	50	25.27	1.1e-06
GO:0006468	protein phosphorylation	3731	106	64.98	1.1e-06
GO:0007411	axon guidance	1351	47	23.53	1.9e-06
GO:0007601	visual perception	910	35	15.85	6.2e-06
GO:0000165	MAPK cascade	251	16	4.37	7.8e-06
GO:0045944	positive regulation of transcription by ...	2098	61	36.54	1.5e-05
GO:0006511	ubiquitin-dependent protein catabolic pr...	2567	78	44.7	1.5e-05
GO:0007264	small GTPase mediated signal transductio...	1958	58	34.1	1.5e-05
GO:0015914	phospholipid transport	934	34	16.27	2.7e-05
GO:0061098	positive regulation of protein tyrosine ...	739	29	12.87	3e-05

### Sheet: topGO_cluster26mfuzz
GO.ID	Term	Annotated	Significant	Expected	elimKS
GO:0051260	protein homooligomerization	1288	74	24.53	1.8e-19
GO:0006457	protein folding	1285	72	24.48	2.8e-18
GO:0007411	axon guidance	1351	73	25.73	1.1e-17
GO:0050909	sensory perception of taste	1360	72	25.9	6.5e-17
GO:0006897	endocytosis	1325	70	25.24	2.4e-16
GO:0006486	protein glycosylation	1333	72	25.39	6.5e-16
GO:0006182	cGMP biosynthetic process	519	42	9.89	7e-16
GO:0016573	histone acetylation	1737	80	33.09	2e-15
GO:0048665	neuron fate specification	734	55	13.98	3.8e-15
GO:0009887	animal organ morphogenesis	1697	78	32.32	6.1e-15

### Sheet: topGO_cluster27mfuzz
GO.ID	Term	Annotated	Significant	Expected	elimKS
GO:0043248	proteasome assembly	289	10	2.73	0.00039
GO:0007156	homophilic cell adhesion via plasma memb...	1328	25	12.53	0.00048
GO:0006213	pyrimidine nucleoside metabolic process	263	9	2.48	0.00083
GO:0007157	heterophilic cell-cell adhesion via plas...	956	19	9.02	0.00139
GO:0007229	integrin-mediated signaling pathway	958	19	9.04	0.00143
GO:0007411	axon guidance	1351	24	12.74	0.00146
GO:0001736	establishment of planar polarity	540	13	5.09	0.00165
GO:0007169	transmembrane receptor protein tyrosine ...	611	14	5.76	0.00174
GO:0042135	neurotransmitter catabolic process	485	12	4.58	0.002
GO:0018108	peptidyl-tyrosine phosphorylation	786	16	7.41	0.00272

### Sheet: topGO_cluster28mfuzz
GO.ID	Term	Annotated	Significant	Expected	elimKS
GO:0030514	negative regulation of BMP signaling pat...	605	34	10.65	1.3e-09
GO:0051216	cartilage development	605	34	10.65	1.3e-09
GO:0045596	negative regulation of cell differentiat...	605	34	10.65	1.3e-09
GO:0006633	fatty acid biosynthetic process	1451	56	25.53	4.9e-09
GO:0006470	protein dephosphorylation	1930	67	33.96	6.7e-09
GO:0045010	actin nucleation	838	39	14.75	1.5e-08
GO:0007156	homophilic cell adhesion via plasma memb...	1328	50	23.37	9.7e-08
GO:0006171	cAMP biosynthetic process	1251	48	22.01	1.1e-07
GO:0060271	cilium assembly	1189	46	20.92	1.7e-07
GO:0034765	regulation of monoatomic ion transmembra...	1872	62	32.94	1.9e-07

### Sheet: topGO_cluster29mfuzz
GO.ID	Term	Annotated	Significant	Expected	elimKS
GO:0001736	establishment of planar polarity	540	18	4.16	1.1e-07
GO:0042981	regulation of apoptotic process	810	22	6.24	1.3e-07
GO:0007163	establishment or maintenance of cell pol...	590	18	4.55	4.2e-07
GO:0042135	neurotransmitter catabolic process	485	16	3.74	7.3e-07
GO:0007411	axon guidance	1351	27	10.42	1.7e-06
GO:0006334	nucleosome assembly	203	10	1.57	3.4e-06
GO:0001522	pseudouridine synthesis	432	14	3.33	4.9e-06
GO:0045907	positive regulation of vasoconstriction	375	13	2.89	5.3e-06
GO:0043114	regulation of vascular permeability	375	13	2.89	5.3e-06
GO:0044210	'de novo' CTP biosynthetic process	382	13	2.95	6.5e-06

### Sheet: topGO_cluster3mfuzz
GO.ID	Term	Annotated	Significant	Expected	elimKS
GO:0006468	protein phosphorylation	3731	93	61.59	1e-06
GO:0007156	homophilic cell adhesion via plasma memb...	1328	45	21.92	1.5e-06
GO:0046856	phosphatidylinositol dephosphorylation	714	28	11.79	1.6e-05
GO:0010466	negative regulation of peptidase activit...	1554	47	25.65	1.8e-05
GO:0007166	cell surface receptor signaling pathway	3022	87	49.89	3e-05
GO:0007157	heterophilic cell-cell adhesion via plas...	956	33	15.78	3.5e-05
GO:0007229	integrin-mediated signaling pathway	958	33	15.81	3.6e-05
GO:0051260	protein homooligomerization	1288	40	21.26	5.1e-05
GO:0006470	protein dephosphorylation	1930	53	31.86	6.8e-05
GO:0009968	negative regulation of signal transducti...	1460	50	24.1	0.00012

### Sheet: topGO_cluster30mfuzz
GO.ID	Term	Annotated	Significant	Expected	elimKS
GO:0007601	visual perception	910	38	12.96	9.1e-10
GO:0045944	positive regulation of transcription by ...	2098	60	29.88	1.3e-08
GO:0006470	protein dephosphorylation	1930	54	27.48	2.2e-07
GO:0006633	fatty acid biosynthetic process	1451	43	20.66	1.4e-06
GO:0043067	regulation of programmed cell death	1188	40	16.92	2.3e-06
GO:0007156	homophilic cell adhesion via plasma memb...	1328	40	18.91	2.5e-06
GO:0009887	animal organ morphogenesis	1697	47	24.17	2.6e-06
GO:0045892	negative regulation of DNA-templated tra...	190	13	2.71	3e-06
GO:0016573	histone acetylation	1737	46	24.74	1.2e-05
GO:0051865	protein autoubiquitination	478	20	6.81	1.4e-05

### Sheet: topGO_cluster4mfuzz
GO.ID	Term	Annotated	Significant	Expected	elimKS
GO:0007411	axon guidance	1351	36	14.58	1.3e-07
GO:0007155	cell adhesion	2489	47	26.87	0.00065
GO:0016567	protein ubiquitination	1397	28	15.08	0.00076
GO:1902475	L-alpha-amino acid transmembrane transpo...	924	21	9.97	0.00082
GO:0007166	cell surface receptor signaling pathway	3022	53	32.62	0.001
GO:0006400	tRNA modification	149	7	1.61	0.00113
GO:0050793	regulation of developmental process	948	21	10.23	0.00114
GO:0070988	demethylation	524	14	5.66	0.00151
GO:0048513	animal organ development	2647	43	28.57	0.00193
GO:0045944	positive regulation of transcription by ...	2098	36	22.65	0.00207

### Sheet: topGO_cluster5mfuzz
GO.ID	Term	Annotated	Significant	Expected	elimKS
GO:0034765	regulation of monoatomic ion transmembra...	1872	83	33.11	4.8e-16
GO:0007411	axon guidance	1351	65	23.9	7.4e-15
GO:0051260	protein homooligomerization	1288	63	22.78	1.1e-14
GO:0006171	cAMP biosynthetic process	1251	59	22.13	5.1e-13
GO:0007156	homophilic cell adhesion via plasma memb...	1328	61	23.49	5.7e-13
GO:0010466	negative regulation of peptidase activit...	1554	63	27.49	5.2e-11
GO:0007157	heterophilic cell-cell adhesion via plas...	956	47	16.91	5.9e-11
GO:0007229	integrin-mediated signaling pathway	958	47	16.94	6.4e-11
GO:0007169	transmembrane receptor protein tyrosine ...	611	36	10.81	1.2e-10
GO:0007601	visual perception	910	45	16.1	1.4e-10

### Sheet: topGO_cluster6mfuzz
GO.ID	Term	Annotated	Significant	Expected	elimKS
GO:0042811	pheromone biosynthetic process	269	21	3.98	4.1e-10
GO:0005991	trehalose metabolic process	211	17	3.12	1.3e-08
GO:0007589	body fluid secretion	212	17	3.13	1.4e-08
GO:0045039	protein insertion into mitochondrial inn...	255	18	3.77	3.8e-08
GO:0045596	negative regulation of cell differentiat...	605	28	8.94	6e-08
GO:0051216	cartilage development	605	28	8.94	6e-08
GO:0030514	negative regulation of BMP signaling pat...	605	28	8.94	6e-08
GO:0006782	protoporphyrinogen IX biosynthetic proce...	299	19	4.42	8.4e-08
GO:0006979	response to oxidative stress	1168	45	17.27	1.1e-07
GO:0021520	spinal cord motor neuron cell fate speci...	374	21	5.53	1.4e-07

### Sheet: topGO_cluster7mfuzz
GO.ID	Term	Annotated	Significant	Expected	elimKS
GO:0051260	protein homooligomerization	1288	53	19.16	1.4e-12
GO:0042981	regulation of apoptotic process	810	38	12.05	1.2e-10
GO:0006486	protein glycosylation	1333	52	19.83	2.1e-10
GO:0007411	axon guidance	1351	50	20.1	3.7e-10
GO:1902475	L-alpha-amino acid transmembrane transpo...	924	39	13.74	1.5e-09
GO:0006182	cGMP biosynthetic process	519	28	7.72	2.5e-09
GO:0007601	visual perception	910	38	13.54	3.4e-09
GO:0006470	protein dephosphorylation	1930	60	28.71	3.5e-09
GO:0045944	positive regulation of transcription by ...	2098	63	31.21	4.5e-09
GO:0034128	negative regulation of MyD88-independent...	400	24	5.95	5e-09

### Sheet: topGO_cluster8mfuzz
GO.ID	Term	Annotated	Significant	Expected	elimKS
GO:0007156	homophilic cell adhesion via plasma memb...	1328	27	10.72	3.3e-06
GO:0007157	heterophilic cell-cell adhesion via plas...	956	22	7.72	4.9e-06
GO:0007229	integrin-mediated signaling pathway	958	22	7.73	5.1e-06
GO:0071897	DNA biosynthetic process	1611	29	13	1.4e-05
GO:0000723	telomere maintenance	66	6	0.53	1.4e-05
GO:0045596	negative regulation of cell differentiat...	605	16	4.88	2.3e-05
GO:0051216	cartilage development	605	16	4.88	2.3e-05
GO:0030514	negative regulation of BMP signaling pat...	605	16	4.88	2.3e-05
GO:0001736	establishment of planar polarity	540	15	4.36	2.4e-05
GO:0007411	axon guidance	1351	25	10.91	4.4e-05

### Sheet: topGO_cluster9mfuzz
GO.ID	Term	Annotated	Significant	Expected	elimKS
GO:0007163	establishment or maintenance of cell pol...	590	30	6.37	4.9e-13
GO:0007156	homophilic cell adhesion via plasma memb...	1328	43	14.33	7.8e-12
GO:0001736	establishment of planar polarity	540	27	5.83	1.4e-11
GO:0042981	regulation of apoptotic process	810	32	8.74	6e-11
GO:0006529	asparagine biosynthetic process	420	23	4.53	9.4e-11
GO:0006470	protein dephosphorylation	1930	50	20.83	2.8e-10
GO:0071596	ubiquitin-dependent protein catabolic pr...	465	23	5.02	7e-10
GO:0034765	regulation of monoatomic ion transmembra...	1872	51	20.21	1e-09
GO:0006182	cGMP biosynthetic process	519	24	5.6	1.1e-09
GO:0006171	cAMP biosynthetic process	1251	38	13.5	1.3e-09
