## Supplementary material for "Gene regulatory dynamics during the development of a paleopteran insect, the mayfly *Cloeon dipterum*": Table S6

cluster_1	peak14876
cluster_1	peak14875
cluster_1	peak14874
cluster_1	peak34945
cluster_1	peak34946
cluster_1	peak54393
cluster_1	peak1222
cluster_1	peak30344
cluster_1	peak54176
cluster_1	peak16866
cluster_1	peak53915
cluster_1	peak4402
cluster_1	peak4403
cluster_1	peak49696
cluster_1	peak49695
cluster_1	peak25463
cluster_1	peak7768
cluster_1	peak52925
cluster_1	peak47166
cluster_1	peak248
cluster_1	peak32463
cluster_1	peak16490
cluster_1	peak15241
cluster_1	peak33396
cluster_1	peak48858
cluster_1	peak32462
cluster_1	peak37100
cluster_1	peak53102
cluster_1	peak39937
cluster_1	peak19372
cluster_1	peak43500
cluster_1	peak50502
cluster_1	peak45069
cluster_1	peak17098
cluster_1	peak6041
cluster_1	peak16478
cluster_1	peak8233
cluster_1	peak43492
cluster_1	peak18561
cluster_1	peak15189
cluster_1	peak53861
cluster_1	peak18076
cluster_1	peak9654
cluster_1	peak47989
cluster_1	peak27111
cluster_1	peak17546
cluster_1	peak3065
cluster_1	peak16231
cluster_1	peak4396
cluster_1	peak32394
cluster_1	peak43495
cluster_1	peak44803
cluster_1	peak16519
cluster_1	peak50752
cluster_1	peak40151
cluster_1	peak48690
cluster_1	peak51806
cluster_1	peak31401
cluster_1	peak9362
cluster_1	peak10313
cluster_1	peak13867
cluster_1	peak47757
cluster_1	peak4354
cluster_1	peak41463
cluster_1	peak23260
cluster_1	peak32310
cluster_1	peak38079
cluster_1	peak13938
cluster_1	peak7478
cluster_1	peak38328
cluster_1	peak42958
cluster_1	peak32571
cluster_1	peak38278
cluster_1	peak29787
cluster_1	peak39337
cluster_1	peak33656
cluster_1	peak15413
cluster_1	peak42286
cluster_1	peak24614
cluster_1	peak34299
cluster_1	peak1460
cluster_1	peak36880
cluster_1	peak1507
cluster_1	peak2233
cluster_1	peak19344
cluster_1	peak6364
cluster_1	peak50903
cluster_1	peak5839
cluster_1	peak7030
cluster_1	peak27704
cluster_1	peak37880
cluster_1	peak47271
cluster_1	peak13437
cluster_1	peak14346
cluster_1	peak43502
cluster_1	peak33070
cluster_1	peak29124
cluster_1	peak18967
cluster_1	peak25958
cluster_1	peak6887
cluster_1	peak7388
cluster_1	peak49525
cluster_1	peak10136
cluster_1	peak41861
cluster_1	peak24154
cluster_1	peak11158
cluster_1	peak37031
cluster_1	peak12097
cluster_1	peak38281
cluster_1	peak21648
cluster_1	peak27158
cluster_1	peak717
cluster_1	peak4665
cluster_1	peak35324
cluster_1	peak47273
cluster_1	peak37556
cluster_1	peak858
cluster_1	peak13278
cluster_1	peak27152
cluster_1	peak34586
cluster_1	peak43035
cluster_1	peak47161
cluster_1	peak4634
cluster_1	peak41425
cluster_1	peak16597
cluster_2	peak43491
cluster_2	peak51728
cluster_2	peak42394
cluster_2	peak49244
cluster_2	peak53517
cluster_2	peak26087
cluster_2	peak54421
cluster_2	peak54420
cluster_2	peak31129
cluster_2	peak51750
cluster_2	peak51749
cluster_2	peak54165
cluster_2	peak51070
cluster_2	peak22938
cluster_2	peak38586
cluster_2	peak41930
cluster_2	peak48373
cluster_2	peak5182
cluster_2	peak34037
cluster_2	peak48321
cluster_2	peak36552
cluster_2	peak47423
cluster_2	peak33382
cluster_2	peak22592
cluster_2	peak47442
cluster_2	peak6836
cluster_2	peak37931
cluster_2	peak3529
cluster_2	peak5666
cluster_2	peak28856
cluster_2	peak4991
cluster_2	peak50559
cluster_2	peak3416
cluster_2	peak23718
cluster_2	peak22640
cluster_2	peak11927
cluster_2	peak5185
cluster_2	peak5186
cluster_2	peak37921
cluster_2	peak32954
cluster_2	peak34052
cluster_2	peak45986
cluster_2	peak23900
cluster_2	peak11707
cluster_2	peak39742
cluster_2	peak52853
cluster_2	peak50558
cluster_2	peak46608
cluster_2	peak53816
cluster_2	peak43663
cluster_2	peak40814
cluster_2	peak44182
cluster_2	peak5261
cluster_2	peak45470
cluster_2	peak21817
cluster_2	peak20778
cluster_2	peak14820
cluster_2	peak27806
cluster_2	peak27808
cluster_2	peak36317
cluster_2	peak22804
cluster_2	peak2413
cluster_2	peak43139
cluster_2	peak50528
cluster_2	peak11973
cluster_2	peak36929
cluster_2	peak37914
cluster_2	peak29477
cluster_2	peak32060
cluster_2	peak4169
cluster_2	peak35385
cluster_2	peak31054
cluster_2	peak11945
cluster_2	peak10230
cluster_2	peak37959
cluster_2	peak12076
cluster_2	peak22992
cluster_2	peak22991
cluster_2	peak45446
cluster_2	peak18130
cluster_2	peak28371
cluster_2	peak6881
cluster_2	peak39490
cluster_2	peak53416
cluster_2	peak3043
cluster_2	peak54169
cluster_2	peak5466
cluster_2	peak47806
cluster_2	peak3413
cluster_2	peak3414
cluster_2	peak50556
cluster_2	peak11714
cluster_2	peak26330
cluster_2	peak49880
cluster_2	peak41157
cluster_2	peak3946
cluster_2	peak51660
cluster_2	peak52664
cluster_2	peak31665
cluster_2	peak15609
cluster_2	peak38938
cluster_2	peak46332
cluster_2	peak4983
cluster_2	peak9022
cluster_2	peak44816
cluster_2	peak17359
cluster_2	peak2543
cluster_2	peak53878
cluster_2	peak16702
cluster_2	peak18016
cluster_2	peak50533
cluster_2	peak11717
cluster_2	peak7665
cluster_2	peak43788
cluster_2	peak30713
cluster_2	peak47627
cluster_2	peak2000
cluster_2	peak8794
cluster_2	peak37936
cluster_2	peak6609
cluster_2	peak50539
cluster_2	peak42119
cluster_2	peak25072
cluster_2	peak8798
cluster_2	peak48701
cluster_2	peak48409
cluster_2	peak44418
cluster_2	peak21140
cluster_2	peak43212
cluster_2	peak49959
cluster_2	peak23356
cluster_2	peak19580
cluster_2	peak38097
cluster_2	peak27507
cluster_2	peak52814
cluster_2	peak34071
cluster_2	peak34497
cluster_2	peak3680
cluster_2	peak50305
cluster_2	peak33717
cluster_2	peak21757
cluster_2	peak27945
cluster_2	peak50008
cluster_2	peak14031
cluster_2	peak53366
cluster_2	peak41576
cluster_2	peak41577
cluster_2	peak45396
cluster_2	peak886
cluster_2	peak45805
cluster_2	peak17049
cluster_2	peak36066
cluster_2	peak43162
cluster_2	peak52375
cluster_2	peak17115
cluster_2	peak32871
cluster_2	peak48459
cluster_2	peak14524
cluster_2	peak35900
cluster_2	peak6527
cluster_2	peak20629
cluster_2	peak16703
cluster_2	peak45247
cluster_2	peak11999
cluster_2	peak20022
cluster_2	peak36943
cluster_2	peak44435
cluster_2	peak53041
cluster_2	peak32849
cluster_2	peak35848
cluster_2	peak39573
cluster_2	peak9323
cluster_2	peak18123
cluster_2	peak28361
cluster_2	peak48366
cluster_2	peak36770
cluster_2	peak2412
cluster_2	peak17997
cluster_2	peak26337
cluster_2	peak34729
cluster_2	peak43431
cluster_2	peak17584
cluster_2	peak23681
cluster_2	peak43145
cluster_2	peak2892
cluster_2	peak6191
cluster_2	peak33855
cluster_2	peak41448
cluster_2	peak423
cluster_2	peak15616
cluster_2	peak2414
cluster_2	peak28414
cluster_2	peak5665
cluster_2	peak6422
cluster_2	peak36184
cluster_2	peak53218
cluster_2	peak47345
cluster_2	peak25610
cluster_2	peak17669
cluster_2	peak53000
cluster_2	peak20307
cluster_2	peak6692
cluster_2	peak6793
cluster_2	peak3770
cluster_2	peak40695
cluster_2	peak43622
cluster_2	peak17543
cluster_2	peak13188
cluster_2	peak15206
cluster_2	peak39357
cluster_2	peak44032
cluster_2	peak13476
cluster_2	peak4028
cluster_2	peak44264
cluster_2	peak31642
cluster_2	peak13176
cluster_2	peak6179
cluster_2	peak36619
cluster_2	peak26507
cluster_2	peak30720
cluster_2	peak3118
cluster_2	peak13822
cluster_2	peak28561
cluster_2	peak36966
cluster_2	peak34072
cluster_2	peak14235
cluster_2	peak51618
cluster_2	peak26952
cluster_2	peak12974
cluster_2	peak30869
cluster_2	peak11718
cluster_2	peak43741
cluster_2	peak52792
cluster_2	peak44244
cluster_2	peak18058
cluster_2	peak28862
cluster_2	peak42461
cluster_2	peak46831
cluster_2	peak39029
cluster_2	peak3641
cluster_2	peak315
cluster_2	peak11405
cluster_2	peak20637
cluster_2	peak10922
cluster_2	peak49957
cluster_2	peak403
cluster_2	peak29057
cluster_2	peak42911
cluster_2	peak11037
cluster_2	peak53168
cluster_2	peak41598
cluster_2	peak39614
cluster_2	peak39613
cluster_2	peak20723
cluster_2	peak36789
cluster_2	peak47505
cluster_2	peak26847
cluster_2	peak5184
cluster_2	peak11437
cluster_2	peak45801
cluster_2	peak15915
cluster_2	peak45640
cluster_2	peak44538
cluster_2	peak26875
cluster_2	peak4613
cluster_2	peak48347
cluster_2	peak18128
cluster_2	peak13144
cluster_2	peak32115
cluster_2	peak36550
cluster_2	peak41158
cluster_2	peak28944
cluster_2	peak5896
cluster_2	peak22950
cluster_2	peak20804
cluster_2	peak8118
cluster_2	peak28729
cluster_2	peak1677
cluster_2	peak44560
cluster_2	peak52277
cluster_2	peak15960
cluster_2	peak46005
cluster_2	peak32438
cluster_2	peak14246
cluster_2	peak30081
cluster_2	peak15325
cluster_2	peak28377
cluster_2	peak20624
cluster_2	peak13143
cluster_2	peak26029
cluster_2	peak49110
cluster_2	peak36348
cluster_2	peak49865
cluster_2	peak22565
cluster_2	peak45992
cluster_2	peak21105
cluster_2	peak37484
cluster_2	peak11544
cluster_2	peak44276
cluster_2	peak13120
cluster_2	peak25319
cluster_2	peak43625
cluster_2	peak16016
cluster_2	peak47465
cluster_2	peak50608
cluster_2	peak53558
cluster_2	peak22093
cluster_2	peak42372
cluster_2	peak27202
cluster_2	peak6804
cluster_2	peak30386
cluster_2	peak285
cluster_2	peak31123
cluster_2	peak40692
cluster_2	peak52193
cluster_2	peak13781
cluster_2	peak15615
cluster_2	peak8837
cluster_2	peak23759
cluster_2	peak13636
cluster_2	peak10347
cluster_2	peak39730
cluster_2	peak44040
cluster_2	peak46690
cluster_2	peak43070
cluster_2	peak24496
cluster_2	peak16961
cluster_2	peak14527
cluster_2	peak28117
cluster_2	peak31840
cluster_2	peak17117
cluster_2	peak49174
cluster_2	peak25409
cluster_2	peak27348
cluster_2	peak44813
cluster_2	peak31718
cluster_2	peak3756
cluster_2	peak12956
cluster_2	peak41014
cluster_2	peak53496
cluster_2	peak7759
cluster_2	peak51025
cluster_2	peak30169
cluster_2	peak36615
cluster_2	peak24583
cluster_2	peak15404
cluster_2	peak18661
cluster_2	peak48683
cluster_2	peak36542
cluster_2	peak3502
cluster_2	peak27957
cluster_2	peak30167
cluster_2	peak45106
cluster_2	peak41020
cluster_2	peak24381
cluster_2	peak53752
cluster_2	peak16935
cluster_2	peak687
cluster_2	peak18055
cluster_2	peak17691
cluster_2	peak21803
cluster_2	peak30600
cluster_2	peak36449
cluster_2	peak24823
cluster_2	peak45380
cluster_2	peak15600
cluster_2	peak47873
cluster_2	peak19930
cluster_2	peak30085
cluster_2	peak27538
cluster_2	peak11981
cluster_2	peak48903
cluster_2	peak27455
cluster_2	peak18059
cluster_2	peak26299
cluster_2	peak10236
cluster_2	peak4179
cluster_2	peak644
cluster_2	peak30054
cluster_2	peak38914
cluster_2	peak44909
cluster_2	peak16668
cluster_2	peak11712
cluster_2	peak682
cluster_2	peak31620
cluster_2	peak38959
cluster_2	peak20724
cluster_2	peak6242
cluster_2	peak48737
cluster_2	peak53184
cluster_2	peak52829
cluster_2	peak26885
cluster_2	peak37113
cluster_2	peak20357
cluster_2	peak23587
cluster_2	peak3360
cluster_2	peak41224
cluster_2	peak14489
cluster_2	peak50600
cluster_2	peak44359
cluster_2	peak34727
cluster_2	peak11947
cluster_2	peak11715
cluster_2	peak6672
cluster_2	peak33894
cluster_2	peak3559
cluster_2	peak18108
cluster_2	peak12925
cluster_2	peak9433
cluster_2	peak50531
cluster_2	peak51216
cluster_2	peak29647
cluster_2	peak49840
cluster_2	peak8068
cluster_2	peak44066
cluster_2	peak22477
cluster_2	peak23968
cluster_2	peak34391
cluster_2	peak5660
cluster_2	peak50561
cluster_2	peak16685
cluster_2	peak14279
cluster_2	peak35909
cluster_2	peak10142
cluster_2	peak28160
cluster_2	peak44210
cluster_2	peak35149
cluster_2	peak37176
cluster_2	peak19606
cluster_2	peak41735
cluster_2	peak25710
cluster_2	peak13030
cluster_2	peak34065
cluster_2	peak43672
cluster_2	peak50616
cluster_2	peak295
cluster_2	peak13470
cluster_2	peak14265
cluster_2	peak31950
cluster_2	peak48332
cluster_2	peak14521
cluster_2	peak35891
cluster_2	peak17120
cluster_2	peak44877
cluster_2	peak5988
cluster_2	peak21779
cluster_2	peak23937
cluster_2	peak30984
cluster_2	peak44873
cluster_2	peak35919
cluster_2	peak43675
cluster_2	peak13798
cluster_2	peak12348
cluster_2	peak44174
cluster_2	peak388
cluster_2	peak17110
cluster_2	peak34708
cluster_2	peak32193
cluster_2	peak4311
cluster_2	peak43793
cluster_2	peak884
cluster_2	peak40224
cluster_2	peak38915
cluster_2	peak13758
cluster_2	peak51599
cluster_2	peak49056
cluster_2	peak35122
cluster_2	peak51969
cluster_2	peak12852
cluster_2	peak9618
cluster_2	peak47454
cluster_2	peak1687
cluster_2	peak23396
cluster_2	peak51906
cluster_2	peak47903
cluster_2	peak1447
cluster_2	peak14269
cluster_2	peak43508
cluster_2	peak47994
cluster_2	peak2409
cluster_2	peak279
cluster_2	peak15908
cluster_3	peak54177
cluster_3	peak49697
cluster_3	peak52926
cluster_3	peak52924
cluster_3	peak47165
cluster_3	peak33397
cluster_3	peak53103
cluster_3	peak43501
cluster_3	peak45070
cluster_3	peak33398
cluster_3	peak18075
cluster_3	peak17097
cluster_3	peak27112
cluster_3	peak16230
cluster_3	peak43493
cluster_3	peak43494
cluster_3	peak26090
cluster_3	peak26091
cluster_3	peak26092
cluster_3	peak17099
cluster_3	peak17096
cluster_3	peak47988
cluster_3	peak32465
cluster_3	peak45373
cluster_3	peak45374
cluster_3	peak29125
cluster_3	peak42959
cluster_3	peak43122
cluster_3	peak32330
cluster_3	peak37881
cluster_3	peak29156
cluster_3	peak54392
cluster_3	peak30347
cluster_3	peak48694
cluster_3	peak48695
cluster_3	peak48696
cluster_3	peak42680
cluster_3	peak47987
cluster_3	peak41365
cluster_3	peak41366
cluster_3	peak43126
cluster_3	peak31407
cluster_3	peak50198
cluster_3	peak50197
cluster_3	peak25232
cluster_3	peak43504
cluster_3	peak24769
cluster_3	peak25959
cluster_3	peak43127
cluster_3	peak51075
cluster_3	peak22583
cluster_3	peak10751
cluster_3	peak43512
cluster_3	peak47831
cluster_3	peak50826
cluster_3	peak33187
cluster_3	peak2257
cluster_3	peak53781
cluster_3	peak30346
cluster_3	peak3068
cluster_3	peak46943
cluster_3	peak46944
cluster_3	peak34938
cluster_3	peak26381
cluster_3	peak51129
cluster_3	peak15159
cluster_3	peak15158
cluster_3	peak46614
cluster_3	peak51292
cluster_3	peak21156
cluster_3	peak52352
cluster_3	peak39139
cluster_3	peak51954
cluster_3	peak46680
cluster_3	peak51729
cluster_3	peak11
cluster_3	peak13881
cluster_3	peak38299
cluster_3	peak43523
cluster_3	peak32317
cluster_3	peak38463
cluster_3	peak38464
cluster_3	peak18082
cluster_3	peak19831
cluster_3	peak19355
cluster_3	peak43521
cluster_3	peak45219
cluster_3	peak19330
cluster_3	peak13577
cluster_3	peak19166
cluster_3	peak12440
cluster_3	peak240
cluster_3	peak9904
cluster_3	peak14298
cluster_3	peak14299
cluster_3	peak34569
cluster_3	peak50765
cluster_3	peak8317
cluster_3	peak37441
cluster_3	peak50817
cluster_3	peak2631
cluster_3	peak9110
cluster_3	peak53314
cluster_3	peak13865
cluster_3	peak35233
cluster_3	peak35232
cluster_3	peak51342
cluster_3	peak51341
cluster_3	peak52353
cluster_3	peak41697
cluster_3	peak4776
cluster_3	peak13870
cluster_3	peak48847
cluster_3	peak13981
cluster_3	peak20844
cluster_3	peak20843
cluster_3	peak53313
cluster_3	peak53312
cluster_3	peak32398
cluster_3	peak17847
cluster_3	peak45185
cluster_3	peak45186
cluster_3	peak19713
cluster_3	peak6446
cluster_3	peak12443
cluster_3	peak12437
cluster_3	peak34600
cluster_3	peak40963
cluster_3	peak47065
cluster_3	peak2225
cluster_3	peak53719
cluster_3	peak14073
cluster_3	peak29126
cluster_3	peak53255
cluster_3	peak36442
cluster_3	peak10577
cluster_3	peak48854
cluster_3	peak14295
cluster_3	peak46665
cluster_3	peak36470
cluster_3	peak54179
cluster_3	peak41872
cluster_3	peak9079
cluster_3	peak44291
cluster_3	peak11510
cluster_3	peak7210
cluster_3	peak9551
cluster_3	peak21858
cluster_3	peak29120
cluster_3	peak27009
cluster_3	peak15772
cluster_3	peak41353
cluster_3	peak54453
cluster_3	peak32362
cluster_3	peak27684
cluster_3	peak6973
cluster_3	peak40202
cluster_3	peak29129
cluster_3	peak46628
cluster_3	peak40396
cluster_3	peak40394
cluster_3	peak51609
cluster_3	peak46666
cluster_3	peak33485
cluster_3	peak12703
cluster_3	peak53718
cluster_3	peak12414
cluster_3	peak28047
cluster_3	peak28046
cluster_3	peak22305
cluster_3	peak40087
cluster_3	peak40392
cluster_3	peak18496
cluster_3	peak17205
cluster_3	peak44254
cluster_3	peak16484
cluster_3	peak46509
cluster_3	peak38899
cluster_3	peak50719
cluster_3	peak33479
cluster_3	peak33480
cluster_3	peak15140
cluster_3	peak463
cluster_3	peak51878
cluster_3	peak46563
cluster_3	peak50720
cluster_3	peak32318
cluster_3	peak48679
cluster_3	peak49238
cluster_3	peak33179
cluster_3	peak32905
cluster_3	peak35116
cluster_3	peak4639
cluster_3	peak48873
cluster_3	peak7088
cluster_3	peak36822
cluster_3	peak32328
cluster_3	peak28034
cluster_3	peak28033
cluster_3	peak53717
cluster_3	peak54531
cluster_3	peak42986
cluster_3	peak54375
cluster_3	peak49855
cluster_3	peak48860
cluster_3	peak51396
cluster_3	peak54472
cluster_3	peak5615
cluster_3	peak31414
cluster_3	peak10582
cluster_3	peak43372
cluster_3	peak23251
cluster_3	peak44589
cluster_3	peak44588
cluster_3	peak13056
cluster_3	peak28292
cluster_3	peak28768
cluster_3	peak36447
cluster_3	peak48697
cluster_3	peak51591
cluster_3	peak53440
cluster_3	peak15166
cluster_3	peak44408
cluster_3	peak4750
cluster_3	peak29216
cluster_3	peak616
cluster_3	peak51652
cluster_3	peak35119
cluster_3	peak52594
cluster_3	peak7037
cluster_3	peak5611
cluster_3	peak35044
cluster_3	peak7811
cluster_3	peak18465
cluster_3	peak29118
cluster_3	peak37697
cluster_3	peak19347
cluster_3	peak38303
cluster_3	peak4631
cluster_3	peak4632
cluster_3	peak53250
cluster_3	peak34616
cluster_3	peak54465
cluster_3	peak54462
cluster_3	peak44613
cluster_3	peak52610
cluster_3	peak29351
cluster_3	peak21856
cluster_3	peak4650
cluster_3	peak42069
cluster_3	peak38199
cluster_3	peak38200
cluster_3	peak23483
cluster_3	peak48627
cluster_3	peak9093
cluster_3	peak37391
cluster_3	peak14795
cluster_3	peak35603
cluster_3	peak23847
cluster_3	peak51350
cluster_3	peak10475
cluster_3	peak3074
cluster_3	peak3419
cluster_3	peak51877
cluster_3	peak29115
cluster_3	peak48724
cluster_3	peak48856
cluster_3	peak35157
cluster_3	peak35158
cluster_3	peak51578
cluster_3	peak24615
cluster_3	peak6378
cluster_3	peak38718
cluster_3	peak17100
cluster_3	peak39332
cluster_3	peak41098
cluster_3	peak37414
cluster_3	peak20531
cluster_3	peak53844
cluster_3	peak54408
cluster_3	peak32804
cluster_3	peak30847
cluster_3	peak40408
cluster_3	peak4661
cluster_3	peak51209
cluster_3	peak41954
cluster_3	peak38272
cluster_3	peak51712
cluster_3	peak11823
cluster_3	peak46432
cluster_3	peak41176
cluster_3	peak38910
cluster_3	peak50592
cluster_3	peak24203
cluster_3	peak52611
cluster_3	peak30217
cluster_3	peak17699
cluster_3	peak50212
cluster_3	peak51822
cluster_3	peak36718
cluster_3	peak43916
cluster_3	peak34597
cluster_3	peak8156
cluster_3	peak32764
cluster_3	peak44302
cluster_3	peak38041
cluster_3	peak32922
cluster_3	peak6761
cluster_3	peak42287
cluster_3	peak36843
cluster_3	peak36842
cluster_3	peak3063
cluster_3	peak33497
cluster_3	peak36887
cluster_3	peak47749
cluster_3	peak1555
cluster_3	peak26740
cluster_3	peak24938
cluster_3	peak48676
cluster_3	peak1767
cluster_3	peak54376
cluster_3	peak48592
cluster_3	peak47740
cluster_3	peak49156
cluster_3	peak45030
cluster_3	peak50696
cluster_3	peak29175
cluster_3	peak33655
cluster_3	peak52313
cluster_3	peak13956
cluster_3	peak29109
cluster_3	peak39013
cluster_3	peak54451
cluster_3	peak27593
cluster_3	peak27592
cluster_3	peak32403
cluster_3	peak28294
cluster_3	peak5669
cluster_3	peak17866
cluster_3	peak45369
cluster_3	peak53865
cluster_3	peak41741
cluster_3	peak42655
cluster_3	peak7134
cluster_3	peak21233
cluster_3	peak50661
cluster_3	peak2226
cluster_3	peak12416
cluster_3	peak20204
cluster_3	peak23229
cluster_3	peak15397
cluster_3	peak18896
cluster_3	peak48629
cluster_3	peak37021
cluster_3	peak26191
cluster_3	peak50775
cluster_3	peak8224
cluster_3	peak36724
cluster_3	peak46519
cluster_3	peak44599
cluster_3	peak18556
cluster_3	peak38900
cluster_3	peak48692
cluster_3	peak50757
cluster_3	peak53862
cluster_3	peak38379
cluster_3	peak51857
cluster_3	peak15539
cluster_3	peak50662
cluster_3	peak4652
cluster_3	peak33463
cluster_3	peak44362
cluster_3	peak40164
cluster_3	peak48243
cluster_3	peak4956
cluster_3	peak26989
cluster_3	peak29128
cluster_3	peak43509
cluster_3	peak41737
cluster_3	peak14585
cluster_3	peak32921
cluster_3	peak26098
cluster_3	peak22282
cluster_3	peak53035
cluster_3	peak49376
cluster_3	peak47490
cluster_3	peak30607
cluster_3	peak35751
cluster_3	peak53863
cluster_3	peak34937
cluster_3	peak47901
cluster_3	peak13028
cluster_3	peak38269
cluster_3	peak4802
cluster_3	peak54450
cluster_3	peak16364
cluster_3	peak43131
cluster_3	peak10452
cluster_3	peak33193
cluster_3	peak40140
cluster_3	peak16770
cluster_3	peak53848
cluster_3	peak8874
cluster_3	peak51135
cluster_3	peak40081
cluster_3	peak20895
cluster_3	peak45188
cluster_3	peak42104
cluster_3	peak44251
cluster_3	peak8907
cluster_3	peak49772
cluster_3	peak51018
cluster_3	peak43780
cluster_3	peak24934
cluster_3	peak39145
cluster_3	peak29170
cluster_3	peak18965
cluster_3	peak32943
cluster_3	peak11087
cluster_3	peak602
cluster_3	peak18370
cluster_3	peak40186
cluster_3	peak41503
cluster_3	peak50883
cluster_3	peak50884
cluster_3	peak18274
cluster_3	peak16525
cluster_3	peak52699
cluster_3	peak4922
cluster_3	peak45504
cluster_3	peak9029
cluster_3	peak37325
cluster_3	peak23143
cluster_3	peak44958
cluster_3	peak6955
cluster_3	peak36884
cluster_3	peak38236
cluster_3	peak42080
cluster_3	peak42106
cluster_3	peak17504
cluster_3	peak50854
cluster_3	peak24429
cluster_3	peak19152
cluster_3	peak5838
cluster_3	peak33449
cluster_3	peak46360
cluster_3	peak15685
cluster_3	peak28275
cluster_3	peak20366
cluster_3	peak48853
cluster_3	peak50793
cluster_3	peak53784
cluster_3	peak15267
cluster_3	peak13273
cluster_3	peak13272
cluster_3	peak49298
cluster_3	peak41882
cluster_3	peak40838
cluster_3	peak52967
cluster_3	peak3072
cluster_3	peak32375
cluster_3	peak34595
cluster_3	peak1437
cluster_3	peak17519
cluster_3	peak43724
cluster_3	peak18577
cluster_3	peak19582
cluster_3	peak21290
cluster_3	peak532
cluster_3	peak44607
cluster_3	peak47536
cluster_3	peak39185
cluster_3	peak5132
cluster_3	peak20214
cluster_3	peak45201
cluster_3	peak48845
cluster_3	peak20523
cluster_3	peak1878
cluster_3	peak51854
cluster_3	peak32342
cluster_3	peak40524
cluster_3	peak48863
cluster_3	peak46480
cluster_3	peak27753
cluster_3	peak29365
cluster_3	peak9642
cluster_3	peak10746
cluster_3	peak16058
cluster_3	peak51399
cluster_3	peak38694
cluster_3	peak45567
cluster_3	peak42664
cluster_3	peak50873
cluster_3	peak39830
cluster_3	peak18921
cluster_3	peak31182
cluster_3	peak20860
cluster_3	peak45745
cluster_3	peak11603
cluster_3	peak22650
cluster_3	peak12548
cluster_3	peak46146
cluster_3	peak4642
cluster_3	peak16893
cluster_3	peak4636
cluster_3	peak10829
cluster_3	peak2236
cluster_3	peak4369
cluster_3	peak11197
cluster_3	peak51552
cluster_3	peak44301
cluster_3	peak24219
cluster_3	peak32389
cluster_3	peak38480
cluster_3	peak18898
cluster_3	peak31416
cluster_3	peak42765
cluster_3	peak5824
cluster_3	peak50781
cluster_3	peak15705
cluster_3	peak26606
cluster_3	peak4909
cluster_3	peak8115
cluster_3	peak13651
cluster_3	peak17379
cluster_3	peak37174
cluster_3	peak47689
cluster_3	peak34033
cluster_3	peak37631
cluster_3	peak21067
cluster_3	peak50896
cluster_3	peak9659
cluster_3	peak51537
cluster_3	peak29110
cluster_3	peak28283
cluster_3	peak51206
cluster_3	peak15075
cluster_3	peak51298
cluster_3	peak35802
cluster_3	peak36053
cluster_3	peak7952
cluster_3	peak33359
cluster_3	peak45227
cluster_3	peak1399
cluster_3	peak20836
cluster_3	peak41614
cluster_3	peak7676
cluster_3	peak54344
cluster_3	peak15217
cluster_3	peak7550
cluster_3	peak28536
cluster_3	peak48631
cluster_3	peak50797
cluster_3	peak47819
cluster_3	peak2588
cluster_3	peak31315
cluster_3	peak24931
cluster_3	peak16475
cluster_3	peak30804
cluster_3	peak50090
cluster_3	peak41432
cluster_3	peak50209
cluster_3	peak40285
cluster_3	peak21266
cluster_3	peak34872
cluster_3	peak48638
cluster_3	peak6404
cluster_3	peak42052
cluster_3	peak11419
cluster_3	peak27579
cluster_3	peak24294
cluster_3	peak2113
cluster_3	peak27155
cluster_3	peak5432
cluster_3	peak1403
cluster_3	peak41956
cluster_3	peak17095
cluster_3	peak8258
cluster_3	peak11583
cluster_3	peak24955
cluster_3	peak36479
cluster_3	peak16372
cluster_3	peak16500
cluster_3	peak18507
cluster_3	peak27637
cluster_3	peak53275
cluster_3	peak11841
cluster_3	peak24437
cluster_3	peak13879
cluster_3	peak39176
cluster_3	peak2517
cluster_3	peak52078
cluster_3	peak50870
cluster_3	peak51400
cluster_3	peak23330
cluster_3	peak19456
cluster_3	peak34818
cluster_3	peak44227
cluster_3	peak33061
cluster_3	peak28963
cluster_3	peak13732
cluster_3	peak8079
cluster_3	peak2743
cluster_3	peak54422
cluster_3	peak4681
cluster_3	peak26605
cluster_3	peak1072
cluster_3	peak22190
cluster_3	peak40456
cluster_3	peak3178
cluster_3	peak42771
cluster_3	peak54007
cluster_3	peak47046
cluster_3	peak12660
cluster_3	peak26824
cluster_3	peak4075
cluster_3	peak50842
cluster_3	peak2431
cluster_3	peak12717
cluster_3	peak34610
cluster_3	peak16516
cluster_3	peak51848
cluster_3	peak23533
cluster_3	peak18825
cluster_3	peak54076
cluster_3	peak18596
cluster_3	peak12144
cluster_3	peak29007
cluster_3	peak1472
cluster_3	peak36768
cluster_3	peak15277
cluster_3	peak45702
cluster_4	peak4395
cluster_4	peak41694
cluster_4	peak7812
cluster_4	peak9078
cluster_4	peak40082
cluster_4	peak20896
cluster_4	peak14851
cluster_4	peak33761
cluster_4	peak44424
cluster_4	peak34598
cluster_4	peak37340
cluster_4	peak34885
cluster_4	peak34038
cluster_4	peak37805
cluster_4	peak53779
cluster_4	peak53778
cluster_4	peak36088
cluster_4	peak36087
cluster_4	peak619
cluster_4	peak15310
cluster_4	peak6608
cluster_4	peak11926
cluster_4	peak6450
cluster_4	peak54511
cluster_4	peak37920
cluster_4	peak15547
cluster_4	peak34053
cluster_4	peak39836
cluster_4	peak42166
cluster_4	peak42165
cluster_4	peak22679
cluster_4	peak52854
cluster_4	peak42469
cluster_4	peak12373
cluster_4	peak12484
cluster_4	peak3479
cluster_4	peak3480
cluster_4	peak53815
cluster_4	peak14547
cluster_4	peak23957
cluster_4	peak22002
cluster_4	peak44308
cluster_4	peak48224
cluster_4	peak42673
cluster_4	peak12485
cluster_4	peak38366
cluster_4	peak14819
cluster_4	peak44887
cluster_4	peak37140
cluster_4	peak31254
cluster_4	peak39146
cluster_4	peak50527
cluster_4	peak33859
cluster_4	peak10548
cluster_4	peak9761
cluster_4	peak36826
cluster_4	peak4975
cluster_4	peak51628
cluster_4	peak33013
cluster_4	peak27421
cluster_4	peak12920
cluster_4	peak28025
cluster_4	peak28026
cluster_4	peak2549
cluster_4	peak2550
cluster_4	peak36635
cluster_4	peak36636
cluster_4	peak53415
cluster_4	peak48225
cluster_4	peak42501
cluster_4	peak10705
cluster_4	peak50557
cluster_4	peak52825
cluster_4	peak26329
cluster_4	peak14894
cluster_4	peak318
cluster_4	peak23161
cluster_4	peak11756
cluster_4	peak11755
cluster_4	peak19816
cluster_4	peak35143
cluster_4	peak42923
cluster_4	peak42924
cluster_4	peak35142
cluster_4	peak52839
cluster_4	peak10818
cluster_4	peak21806
cluster_4	peak46469
cluster_4	peak646
cluster_4	peak36310
cluster_4	peak13475
cluster_4	peak647
cluster_4	peak33645
cluster_4	peak49168
cluster_4	peak23258
cluster_4	peak38904
cluster_4	peak18237
cluster_4	peak11935
cluster_4	peak15580
cluster_4	peak11624
cluster_4	peak48669
cluster_4	peak8695
cluster_4	peak25048
cluster_4	peak38905
cluster_4	peak11934
cluster_4	peak17682
cluster_4	peak23355
cluster_4	peak32159
cluster_4	peak8222
cluster_4	peak38937
cluster_4	peak36315
cluster_4	peak49960
cluster_4	peak34882
cluster_4	peak34498
cluster_4	peak46793
cluster_4	peak3679
cluster_4	peak52663
cluster_4	peak29979
cluster_4	peak40773
cluster_4	peak45038
cluster_4	peak47018
cluster_4	peak46028
cluster_4	peak52824
cluster_4	peak11212
cluster_4	peak11213
cluster_4	peak27396
cluster_4	peak4693
cluster_4	peak23877
cluster_4	peak4324
cluster_4	peak46404
cluster_4	peak42149
cluster_4	peak34243
cluster_4	peak8065
cluster_4	peak15401
cluster_4	peak6593
cluster_4	peak6592
cluster_4	peak41586
cluster_4	peak25760
cluster_4	peak14893
cluster_4	peak40485
cluster_4	peak15989
cluster_4	peak917
cluster_4	peak43664
cluster_4	peak52157
cluster_4	peak22036
cluster_4	peak13616
cluster_4	peak916
cluster_4	peak36290
cluster_4	peak29923
cluster_4	peak33601
cluster_4	peak45004
cluster_4	peak45005
cluster_4	peak3958
cluster_4	peak48265
cluster_4	peak44434
cluster_4	peak15415
cluster_4	peak22987
cluster_4	peak22988
cluster_4	peak54351
cluster_4	peak50555
cluster_4	peak52666
cluster_4	peak53530
cluster_4	peak17183
cluster_4	peak33524
cluster_4	peak52815
cluster_4	peak23715
cluster_4	peak16776
cluster_4	peak22117
cluster_4	peak15721
cluster_4	peak35168
cluster_4	peak21795
cluster_4	peak35875
cluster_4	peak26373
cluster_4	peak8941
cluster_4	peak8942
cluster_4	peak21246
cluster_4	peak13168
cluster_4	peak54063
cluster_4	peak54064
cluster_4	peak48411
cluster_4	peak13638
cluster_4	peak34903
cluster_4	peak33854
cluster_4	peak20798
cluster_4	peak1626
cluster_4	peak1625
cluster_4	peak17804
cluster_4	peak25030
cluster_4	peak15553
cluster_4	peak18923
cluster_4	peak36398
cluster_4	peak36945
cluster_4	peak33779
cluster_4	peak33780
cluster_4	peak11691
cluster_4	peak48316
cluster_4	peak48317
cluster_4	peak42922
cluster_4	peak53217
cluster_4	peak493
cluster_4	peak20100
cluster_4	peak45244
cluster_4	peak7107
cluster_4	peak48223
cluster_4	peak35695
cluster_4	peak30781
cluster_4	peak30782
cluster_4	peak6691
cluster_4	peak16079
cluster_4	peak17050
cluster_4	peak31641
cluster_4	peak33718
cluster_4	peak37030
cluster_4	peak20928
cluster_4	peak3013
cluster_4	peak16097
cluster_4	peak47600
cluster_4	peak28876
cluster_4	peak46019
cluster_4	peak26119
cluster_4	peak8799
cluster_4	peak33758
cluster_4	peak49049
cluster_4	peak49167
cluster_4	peak38249
cluster_4	peak45872
cluster_4	peak48908
cluster_4	peak36163
cluster_4	peak39358
cluster_4	peak13637
cluster_4	peak6166
cluster_4	peak15900
cluster_4	peak15901
cluster_4	peak52323
cluster_4	peak29262
cluster_4	peak54361
cluster_4	peak25877
cluster_4	peak48659
cluster_4	peak22967
cluster_4	peak22136
cluster_4	peak15974
cluster_4	peak17177
cluster_4	peak31772
cluster_4	peak29980
cluster_4	peak27938
cluster_4	peak26
cluster_4	peak6607
cluster_4	peak42011
cluster_4	peak49933
cluster_4	peak20872
cluster_4	peak4580
cluster_4	peak4223
cluster_4	peak44047
cluster_4	peak20179
cluster_4	peak46018
cluster_4	peak8107
cluster_4	peak40774
cluster_4	peak13888
cluster_4	peak12036
cluster_4	peak45991
cluster_4	peak44504
cluster_4	peak17353
cluster_4	peak17352
cluster_4	peak22632
cluster_4	peak39907
cluster_4	peak34712
cluster_4	peak27964
cluster_4	peak47824
cluster_4	peak53571
cluster_4	peak53570
cluster_4	peak40775
cluster_4	peak21622
cluster_4	peak21114
cluster_4	peak52471
cluster_4	peak9884
cluster_4	peak29056
cluster_4	peak36131
cluster_4	peak42912
cluster_4	peak33002
cluster_4	peak49017
cluster_4	peak25049
cluster_4	peak48370
cluster_4	peak54168
cluster_4	peak54299
cluster_4	peak14698
cluster_4	peak26129
cluster_4	peak29036
cluster_4	peak17935
cluster_4	peak4590
cluster_4	peak5031
cluster_4	peak48464
cluster_4	peak9253
cluster_4	peak14647
cluster_4	peak25290
cluster_4	peak1645
cluster_4	peak16092
cluster_4	peak2536
cluster_4	peak32281
cluster_4	peak43555
cluster_4	peak37489
cluster_4	peak16688
cluster_4	peak21589
cluster_4	peak21588
cluster_4	peak13009
cluster_4	peak44782
cluster_4	peak5141
cluster_4	peak31940
cluster_4	peak45827
cluster_4	peak662
cluster_4	peak663
cluster_4	peak54229
cluster_4	peak4501
cluster_4	peak40039
cluster_4	peak26838
cluster_4	peak15994
cluster_4	peak15993
cluster_4	peak52604
cluster_4	peak31588
cluster_4	peak17462
cluster_4	peak41910
cluster_4	peak44033
cluster_4	peak26954
cluster_4	peak3824
cluster_4	peak44697
cluster_4	peak30376
cluster_4	peak29759
cluster_4	peak27346
cluster_4	peak33564
cluster_4	peak48336
cluster_4	peak33603
cluster_4	peak21523
cluster_4	peak26445
cluster_4	peak28721
cluster_4	peak3053
cluster_4	peak16067
cluster_4	peak39986
cluster_4	peak21146
cluster_4	peak44137
cluster_4	peak3353
cluster_4	peak42744
cluster_4	peak19143
cluster_4	peak42446
cluster_4	peak40699
cluster_4	peak40698
cluster_4	peak30775
cluster_4	peak13157
cluster_4	peak23346
cluster_4	peak33716
cluster_4	peak6409
cluster_4	peak34060
cluster_4	peak28378
cluster_4	peak22083
cluster_4	peak26085
cluster_4	peak13511
cluster_4	peak48682
cluster_4	peak15986
cluster_4	peak26474
cluster_4	peak28458
cluster_4	peak18027
cluster_4	peak50254
cluster_4	peak34779
cluster_4	peak17445
cluster_4	peak13199
cluster_4	peak32683
cluster_4	peak53626
cluster_4	peak21147
cluster_4	peak37161
cluster_4	peak36870
cluster_4	peak4834
cluster_4	peak44696
cluster_4	peak14721
cluster_4	peak50124
cluster_4	peak10773
cluster_4	peak34314
cluster_4	peak22193
cluster_4	peak7689
cluster_4	peak11049
cluster_4	peak6157
cluster_4	peak20071
cluster_4	peak44046
cluster_4	peak9782
cluster_4	peak53753
cluster_4	peak53754
cluster_4	peak26443
cluster_4	peak10927
cluster_4	peak10925
cluster_4	peak20614
cluster_4	peak4050
cluster_4	peak35926
cluster_4	peak38642
cluster_4	peak38640
cluster_4	peak18154
cluster_4	peak37924
cluster_4	peak6637
cluster_4	peak43524
cluster_4	peak11209
cluster_4	peak17667
cluster_4	peak35616
cluster_4	peak54013
cluster_4	peak14724
cluster_4	peak2478
cluster_4	peak4499
cluster_4	peak53567
cluster_4	peak6594
cluster_4	peak36347
cluster_4	peak24319
cluster_4	peak24318
cluster_4	peak26683
cluster_4	peak17734
cluster_4	peak30902
cluster_4	peak49133
cluster_4	peak49134
cluster_4	peak44279
cluster_4	peak34291
cluster_4	peak50638
cluster_4	peak19536
cluster_4	peak44278
cluster_4	peak53405
cluster_4	peak53406
cluster_4	peak7339
cluster_4	peak41689
cluster_4	peak505
cluster_4	peak15610
cluster_4	peak26301
cluster_4	peak21783
cluster_4	peak39879
cluster_4	peak5372
cluster_4	peak50787
cluster_4	peak37095
cluster_4	peak45699
cluster_4	peak37995
cluster_4	peak9315
cluster_4	peak23567
cluster_4	peak33527
cluster_4	peak49440
cluster_4	peak49441
cluster_4	peak54426
cluster_4	peak22089
cluster_4	peak30776
cluster_4	peak21123
cluster_4	peak33016
cluster_4	peak53040
cluster_4	peak579
cluster_4	peak53341
cluster_4	peak33688
cluster_4	peak10764
cluster_4	peak20151
cluster_4	peak3928
cluster_4	peak48196
cluster_4	peak45997
cluster_4	peak44861
cluster_4	peak22251
cluster_4	peak12877
cluster_4	peak21153
cluster_4	peak47904
cluster_4	peak47979
cluster_4	peak51627
cluster_4	peak54467
cluster_4	peak17967
cluster_4	peak14804
cluster_4	peak53304
cluster_4	peak52684
cluster_4	peak22922
cluster_4	peak15629
cluster_4	peak12867
cluster_4	peak52702
cluster_4	peak48128
cluster_4	peak50619
cluster_4	peak24540
cluster_4	peak50360
cluster_4	peak42233
cluster_4	peak37190
cluster_4	peak24286
cluster_4	peak31674
cluster_4	peak2755
cluster_4	peak5994
cluster_4	peak14462
cluster_4	peak451
cluster_4	peak10766
cluster_4	peak8023
cluster_4	peak54380
cluster_4	peak42603
cluster_4	peak25017
cluster_4	peak34731
cluster_4	peak47570
cluster_4	peak14091
cluster_4	peak21215
cluster_4	peak15565
cluster_4	peak34360
cluster_4	peak32575
cluster_4	peak44840
cluster_4	peak23725
cluster_4	peak39386
cluster_4	peak49092
cluster_4	peak17073
cluster_4	peak5254
cluster_4	peak2445
cluster_4	peak4380
cluster_4	peak17724
cluster_4	peak32128
cluster_4	peak31385
cluster_4	peak48402
cluster_4	peak48401
cluster_4	peak50997
cluster_4	peak689
cluster_4	peak45016
cluster_4	peak38405
cluster_4	peak49079
cluster_4	peak5192
cluster_4	peak4876
cluster_4	peak41984
cluster_4	peak34657
cluster_4	peak29473
cluster_4	peak41067
cluster_4	peak48729
cluster_4	peak38661
cluster_4	peak1739
cluster_4	peak2941
cluster_4	peak52569
cluster_4	peak52836
cluster_4	peak35925
cluster_4	peak11447
cluster_4	peak21130
cluster_4	peak48478
cluster_4	peak32843
cluster_4	peak48291
cluster_4	peak549
cluster_4	peak550
cluster_4	peak14514
cluster_4	peak49445
cluster_4	peak5103
cluster_4	peak28855
cluster_4	peak36611
cluster_4	peak33534
cluster_4	peak31567
cluster_4	peak36416
cluster_4	peak17829
cluster_4	peak3501
cluster_4	peak5658
cluster_4	peak12016
cluster_4	peak34736
cluster_4	peak34737
cluster_4	peak18071
cluster_4	peak9749
cluster_4	peak39299
cluster_4	peak16522
cluster_4	peak15491
cluster_4	peak25688
cluster_4	peak21144
cluster_4	peak40148
cluster_4	peak40149
cluster_4	peak8570
cluster_4	peak16118
cluster_4	peak22920
cluster_4	peak38925
cluster_4	peak9133
cluster_4	peak14670
cluster_4	peak36948
cluster_4	peak14386
cluster_4	peak51631
cluster_4	peak6683
cluster_4	peak53970
cluster_4	peak38921
cluster_4	peak45621
cluster_4	peak8096
cluster_4	peak13617
cluster_4	peak19099
cluster_4	peak27764
cluster_4	peak27990
cluster_4	peak51424
cluster_4	peak3545
cluster_4	peak9120
cluster_4	peak9811
cluster_4	peak53458
cluster_4	peak9962
cluster_4	peak29480
cluster_4	peak15434
cluster_4	peak22912
cluster_4	peak20826
cluster_4	peak32698
cluster_4	peak48756
cluster_4	peak17144
cluster_4	peak14681
cluster_4	peak21491
cluster_4	peak31939
cluster_4	peak12355
cluster_4	peak36673
cluster_4	peak14260
cluster_4	peak27299
cluster_4	peak28359
cluster_4	peak13362
cluster_4	peak34087
cluster_4	peak31009
cluster_4	peak15314
cluster_4	peak28176
cluster_4	peak44340
cluster_4	peak48665
cluster_4	peak2675
cluster_4	peak17556
cluster_4	peak23072
cluster_4	peak31723
cluster_4	peak8822
cluster_4	peak25382
cluster_4	peak25380
cluster_4	peak14523
cluster_4	peak29619
cluster_4	peak53246
cluster_4	peak17750
cluster_4	peak12736
cluster_4	peak41407
cluster_4	peak19208
cluster_4	peak25427
cluster_4	peak47045
cluster_4	peak24483
cluster_4	peak23941
cluster_4	peak23077
cluster_4	peak28618
cluster_4	peak38633
cluster_4	peak18246
cluster_4	peak30430
cluster_4	peak18033
cluster_4	peak37840
cluster_4	peak49164
cluster_4	peak497
cluster_4	peak39402
cluster_4	peak31690
cluster_4	peak27411
cluster_4	peak36079
cluster_4	peak21690
cluster_4	peak32855
cluster_4	peak26256
cluster_4	peak21659
cluster_4	peak885
cluster_4	peak26708
cluster_4	peak48782
cluster_4	peak44187
cluster_4	peak33335
cluster_4	peak36149
cluster_4	peak36150
cluster_4	peak49731
cluster_4	peak10708
cluster_4	peak36867
cluster_4	peak9107
cluster_4	peak36848
cluster_4	peak47474
cluster_4	peak38913
cluster_4	peak14746
cluster_4	peak25316
cluster_4	peak22085
cluster_4	peak21011
cluster_4	peak6549
cluster_4	peak41074
cluster_4	peak41927
cluster_4	peak22045
cluster_4	peak13681
cluster_4	peak33726
cluster_4	peak22025
cluster_4	peak37870
cluster_4	peak30161
cluster_4	peak45533
cluster_4	peak14470
cluster_4	peak48380
cluster_4	peak40893
cluster_4	peak54189
cluster_4	peak33886
cluster_4	peak5631
cluster_4	peak10288
cluster_4	peak49910
cluster_4	peak44947
cluster_4	peak20447
cluster_4	peak57
cluster_4	peak32332
cluster_4	peak38901
cluster_4	peak2732
cluster_4	peak43859
cluster_4	peak40475
cluster_4	peak22062
cluster_4	peak31458
cluster_4	peak1260
cluster_4	peak40687
cluster_4	peak46037
cluster_4	peak51355
cluster_4	peak44280
cluster_4	peak43148
cluster_4	peak50535
cluster_4	peak34013
cluster_4	peak47144
cluster_4	peak52365
cluster_4	peak38928
cluster_4	peak49963
cluster_4	peak34758
cluster_4	peak26324
cluster_4	peak4843
cluster_4	peak17037
cluster_4	peak20415
cluster_4	peak5177
cluster_4	peak11974
cluster_4	peak37348
cluster_4	peak13156
cluster_4	peak50390
cluster_4	peak40943
cluster_4	peak7581
cluster_4	peak26404
cluster_4	peak42867
cluster_4	peak4025
cluster_4	peak1667
cluster_4	peak13131
cluster_4	peak29985
cluster_4	peak31199
cluster_4	peak16149
cluster_4	peak36444
cluster_4	peak44528
cluster_4	peak52161
cluster_4	peak6688
cluster_4	peak50428
cluster_4	peak31705
cluster_4	peak14248
cluster_4	peak876
cluster_4	peak39363
cluster_4	peak40454
cluster_4	peak22519
cluster_4	peak21904
cluster_4	peak24988
cluster_4	peak28091
cluster_4	peak51990
cluster_4	peak6298
cluster_4	peak27725
cluster_4	peak35773
cluster_4	peak22989
cluster_4	peak32048
cluster_4	peak2496
cluster_4	peak52356
cluster_4	peak43167
cluster_4	peak21051
cluster_4	peak50011
cluster_4	peak22499
cluster_4	peak8607
cluster_4	peak23594
cluster_4	peak5731
cluster_4	peak35125
cluster_4	peak37122
cluster_4	peak18157
cluster_4	peak39797
cluster_4	peak4857
cluster_4	peak20047
cluster_4	peak16010
cluster_4	peak11698
cluster_4	peak53973
cluster_4	peak2985
cluster_4	peak2034
cluster_4	peak29342
cluster_4	peak19895
cluster_4	peak32136
cluster_4	peak39724
cluster_4	peak46
cluster_4	peak30522
cluster_4	peak21111
cluster_4	peak33737
cluster_4	peak47112
cluster_4	peak30824
cluster_4	peak31188
cluster_4	peak12976
cluster_4	peak9943
cluster_4	peak2416
cluster_4	peak29884
cluster_4	peak29236
cluster_4	peak47469
cluster_4	peak25923
cluster_4	peak36437
cluster_4	peak28921
cluster_4	peak11742
cluster_4	peak53455
cluster_4	peak52689
cluster_4	peak7261
cluster_4	peak43263
cluster_4	peak40944
cluster_4	peak3194
cluster_4	peak22380
cluster_4	peak3317
cluster_4	peak50453
cluster_4	peak25907
cluster_4	peak53360
cluster_4	peak44895
cluster_4	peak52049
cluster_4	peak13053
cluster_4	peak48248
cluster_4	peak20821
cluster_4	peak26001
cluster_4	peak34702
cluster_4	peak11929
cluster_4	peak32950
cluster_4	peak6528
cluster_4	peak4837
cluster_4	peak3979
cluster_4	peak28208
cluster_4	peak38927
cluster_4	peak39238
cluster_4	peak20689
cluster_4	peak41611
cluster_4	peak32242
cluster_4	peak4273
cluster_4	peak52367
cluster_4	peak35654
cluster_4	peak33883
cluster_4	peak33684
cluster_4	peak27540
cluster_4	peak657
cluster_4	peak12597
cluster_4	peak12462
cluster_4	peak15713
cluster_4	peak29029
cluster_4	peak49975
cluster_4	peak15896
cluster_4	peak22933
cluster_4	peak6115
cluster_4	peak12962
cluster_4	peak16689
cluster_4	peak36981
cluster_4	peak33607
cluster_4	peak45159
cluster_4	peak32725
cluster_4	peak41835
cluster_4	peak20634
cluster_4	peak22588
cluster_4	peak9802
cluster_4	peak8647
cluster_4	peak40954
cluster_4	peak45900
cluster_4	peak45899
cluster_4	peak32046
cluster_4	peak1406
cluster_4	peak33598
cluster_4	peak23322
cluster_4	peak9824
cluster_4	peak18720
cluster_4	peak48179
cluster_4	peak45008
cluster_4	peak53169
cluster_4	peak35429
cluster_4	peak28056
cluster_4	peak44893
cluster_4	peak44164
cluster_4	peak21557
cluster_4	peak13347
cluster_4	peak54352
cluster_4	peak25873
cluster_4	peak42392
cluster_4	peak36610
cluster_4	peak33378
cluster_4	peak44163
cluster_4	peak51559
cluster_4	peak16691
cluster_4	peak12594
cluster_4	peak31227
cluster_4	peak36671
cluster_4	peak53724
cluster_4	peak49346
cluster_4	peak51598
cluster_4	peak27383
cluster_4	peak47610
cluster_4	peak30268
cluster_4	peak35990
cluster_4	peak16987
cluster_4	peak39036
cluster_4	peak6274
cluster_4	peak21365
cluster_4	peak30846
cluster_4	peak7059
cluster_4	peak34808
cluster_4	peak49852
cluster_4	peak4295
cluster_4	peak46129
cluster_4	peak41923
cluster_4	peak41591
cluster_4	peak22901
cluster_4	peak41290
cluster_4	peak32202
cluster_4	peak13846
cluster_4	peak50470
cluster_4	peak4845
cluster_4	peak47970
cluster_4	peak14216
cluster_4	peak50823
cluster_4	peak52995
cluster_4	peak45714
cluster_4	peak15558
cluster_4	peak7
cluster_4	peak34512
cluster_4	peak45012
cluster_4	peak47444
cluster_4	peak21527
cluster_4	peak30392
cluster_4	peak29274
cluster_4	peak50474
cluster_4	peak46692
cluster_4	peak44065
cluster_4	peak44513
cluster_4	peak33675
cluster_4	peak21378
cluster_4	peak488
cluster_4	peak33958
cluster_4	peak11680
cluster_4	peak10126
cluster_4	peak16143
cluster_4	peak30864
cluster_4	peak25031
cluster_4	peak32616
cluster_4	peak18412
cluster_4	peak11969
cluster_4	peak3702
cluster_4	peak12054
cluster_4	peak3407
cluster_4	peak49768
cluster_4	peak5500
cluster_4	peak44028
cluster_4	peak41324
cluster_4	peak46760
cluster_4	peak13114
cluster_4	peak3040
cluster_4	peak13742
cluster_4	peak28105
cluster_4	peak37381
cluster_4	peak50686
cluster_4	peak27293
cluster_4	peak30172
cluster_4	peak10712
cluster_4	peak47496
cluster_4	peak34751
cluster_4	peak53645
cluster_4	peak19532
cluster_4	peak12512
cluster_4	peak37178
cluster_4	peak8420
cluster_4	peak25909
cluster_4	peak22087
cluster_4	peak53333
cluster_4	peak35748
cluster_4	peak15289
cluster_4	peak2152
cluster_4	peak28737
cluster_4	peak53262
cluster_4	peak52052
cluster_4	peak44168
cluster_4	peak54359
cluster_4	peak3098
cluster_4	peak17535
cluster_4	peak21359
cluster_4	peak7498
cluster_4	peak17680
cluster_4	peak9125
cluster_4	peak50739
cluster_4	peak18291
cluster_4	peak37716
cluster_4	peak6679
cluster_4	peak36465
cluster_4	peak38614
cluster_4	peak2346
cluster_4	peak36942
cluster_4	peak41409
cluster_4	peak47116
cluster_4	peak19632
cluster_4	peak22915
cluster_4	peak25054
cluster_4	peak29314
cluster_4	peak45812
cluster_4	peak50569
cluster_4	peak31191
cluster_4	peak45861
cluster_4	peak21809
cluster_4	peak29886
cluster_4	peak27162
cluster_4	peak8947
cluster_4	peak5114
cluster_4	peak4191
cluster_4	peak52972
cluster_4	peak16034
cluster_4	peak34677
cluster_4	peak53622
cluster_4	peak4849
cluster_4	peak4848
cluster_4	peak23699
cluster_4	peak38475
cluster_4	peak6257
cluster_4	peak50036
cluster_4	peak36706
cluster_4	peak43091
cluster_4	peak9381
cluster_4	peak52912
cluster_4	peak45449
cluster_4	peak44394
cluster_4	peak11956
cluster_4	peak14648
cluster_4	peak29843
cluster_4	peak17150
cluster_4	peak42585
cluster_4	peak39616
cluster_4	peak47651
cluster_4	peak21583
cluster_4	peak47281
cluster_4	peak16275
cluster_4	peak15667
cluster_4	peak26520
cluster_4	peak31656
cluster_4	peak52285
cluster_4	peak3489
cluster_4	peak45206
cluster_4	peak14496
cluster_4	peak38649
cluster_4	peak5983
cluster_4	peak32237
cluster_4	peak26595
cluster_4	peak42736
cluster_4	peak48074
cluster_4	peak23734
cluster_4	peak51169
cluster_4	peak34757
cluster_4	peak22049
cluster_4	peak673
cluster_4	peak18036
cluster_4	peak36612
cluster_4	peak5154
cluster_4	peak14741
cluster_4	peak51044
cluster_4	peak6553
cluster_4	peak48979
cluster_4	peak50860
cluster_4	peak39754
cluster_4	peak43084
cluster_4	peak19675
cluster_4	peak39728
cluster_4	peak27794
cluster_4	peak24910
cluster_4	peak15977
cluster_4	peak14012
cluster_4	peak25150
cluster_4	peak27339
cluster_4	peak38663
cluster_4	peak18066
cluster_4	peak38062
cluster_4	peak10177
cluster_4	peak11302
cluster_4	peak51328
cluster_4	peak12360
cluster_4	peak43608
cluster_4	peak45542
cluster_4	peak18835
cluster_4	peak33777
cluster_4	peak48038
cluster_4	peak29377
cluster_4	peak34408
cluster_4	peak49020
cluster_4	peak15883
cluster_4	peak40691
cluster_4	peak22554
cluster_4	peak29627
cluster_4	peak33514
cluster_4	peak31653
cluster_4	peak50258
cluster_4	peak30052
cluster_4	peak49084
cluster_4	peak12004
cluster_4	peak40742
cluster_4	peak42631
cluster_4	peak53427
cluster_4	peak31936
cluster_4	peak11984
cluster_4	peak52495
cluster_4	peak5493
cluster_4	peak42120
cluster_4	peak36754
cluster_4	peak48122
cluster_4	peak51139
cluster_4	peak32707
cluster_4	peak5259
cluster_4	peak14228
cluster_4	peak23179
cluster_4	peak48053
cluster_4	peak33516
cluster_4	peak27796
cluster_4	peak34112
cluster_4	peak2945
cluster_4	peak268
cluster_4	peak16828
cluster_4	peak13700
cluster_4	peak40369
cluster_4	peak29896
cluster_4	peak41739
cluster_4	peak1685
cluster_4	peak32195
cluster_4	peak33367
cluster_4	peak11674
cluster_4	peak41483
cluster_4	peak14494
cluster_4	peak46057
cluster_4	peak38875
cluster_4	peak1539
cluster_4	peak31959
cluster_4	peak49929
cluster_4	peak29485
cluster_4	peak36953
cluster_4	peak37214
cluster_4	peak22983
cluster_4	peak33510
cluster_4	peak37526
cluster_4	peak30244
cluster_4	peak21602
cluster_4	peak42629
cluster_4	peak8261
cluster_4	peak31791
cluster_4	peak3752
cluster_4	peak276
cluster_4	peak36974
cluster_4	peak27786
cluster_4	peak1466
cluster_4	peak22568
cluster_4	peak22926
cluster_4	peak33613
cluster_4	peak14244
cluster_4	peak694
cluster_4	peak21611
cluster_4	peak299
cluster_4	peak42715
cluster_4	peak28374
cluster_4	peak42724
cluster_4	peak10715
cluster_4	peak44324
cluster_4	peak3474
cluster_4	peak27954
cluster_4	peak30678
cluster_4	peak32977
cluster_4	peak41278
cluster_4	peak14157
cluster_4	peak43921
cluster_4	peak8032
cluster_4	peak14989
cluster_4	peak40832
cluster_4	peak5118
cluster_4	peak18168
cluster_4	peak39297
cluster_4	peak42637
cluster_4	peak36997
cluster_4	peak6587
cluster_4	peak555
cluster_4	peak35609
cluster_4	peak48898
cluster_4	peak42396
cluster_4	peak39295
cluster_4	peak23662
cluster_4	peak39584
cluster_4	peak16096
cluster_4	peak51405
cluster_4	peak35936
cluster_4	peak30649
cluster_4	peak50727
cluster_4	peak38351
cluster_4	peak48045
cluster_4	peak40728
cluster_4	peak41548
cluster_4	peak20740
cluster_4	peak21137
cluster_4	peak6896
cluster_4	peak377
cluster_4	peak28885
cluster_4	peak12983
cluster_4	peak40049
cluster_4	peak50566
cluster_4	peak45389
cluster_4	peak10698
cluster_4	peak14519
cluster_4	peak13185
cluster_4	peak33521
cluster_4	peak52461
cluster_4	peak38339
cluster_4	peak51023
cluster_4	peak28938
cluster_4	peak23818
cluster_4	peak31746
cluster_4	peak52009
cluster_4	peak8057
cluster_4	peak45315
cluster_4	peak31614
cluster_4	peak3943
cluster_4	peak52996
cluster_4	peak1695
cluster_4	peak32198
cluster_4	peak44461
cluster_4	peak45690
cluster_4	peak26518
cluster_4	peak11724
cluster_4	peak40696
cluster_4	peak48189
cluster_4	peak18811
cluster_4	peak42914
cluster_4	peak15613
cluster_4	peak15355
cluster_4	peak32961
cluster_4	peak33512
cluster_4	peak45797
cluster_4	peak41933
cluster_4	peak2861
cluster_4	peak20333
cluster_4	peak39967
cluster_4	peak51607
cluster_4	peak23873
cluster_4	peak3417
cluster_4	peak11751
cluster_4	peak46426
cluster_4	peak19718
cluster_4	peak18039
cluster_4	peak13173
cluster_4	peak26059
cluster_4	peak31612
cluster_4	peak27271
cluster_4	peak7063
cluster_4	peak2158
cluster_4	peak26295
cluster_4	peak6531
cluster_4	peak28580
cluster_4	peak13649
cluster_4	peak22005
cluster_4	peak16214
cluster_4	peak51183
cluster_4	peak50457
cluster_4	peak44660
cluster_4	peak2529
cluster_4	peak14751
cluster_4	peak286
cluster_4	peak52678
cluster_4	peak23916
cluster_4	peak18434
cluster_4	peak53369
cluster_4	peak45196
cluster_4	peak31580
cluster_4	peak35179
cluster_4	peak33892
cluster_4	peak24288
cluster_4	peak45036
cluster_4	peak35911
cluster_4	peak31578
cluster_4	peak33560
cluster_4	peak17169
cluster_4	peak12676
cluster_4	peak24697
cluster_4	peak46322
cluster_4	peak6794
cluster_4	peak26537
cluster_4	peak11720
cluster_4	peak53364
cluster_4	peak30004
cluster_4	peak44319
cluster_4	peak23762
cluster_4	peak14672
cluster_4	peak45531
cluster_4	peak53827
cluster_4	peak4576
cluster_4	peak35268
cluster_4	peak36956
cluster_4	peak33555
cluster_4	peak17160
cluster_4	peak33850
cluster_4	peak33693
cluster_4	peak45400
cluster_4	peak28366
cluster_4	peak33348
cluster_4	peak53386
cluster_4	peak36517
cluster_4	peak7430
cluster_4	peak26523
cluster_4	peak15577
cluster_4	peak33713
cluster_4	peak42633
cluster_4	peak31863
cluster_4	peak9317
cluster_4	peak22969
cluster_4	peak43844
cluster_4	peak36824
cluster_4	peak11951
cluster_4	peak36758
cluster_4	peak340
cluster_4	peak25792
cluster_4	peak21143
cluster_4	peak39407
cluster_4	peak55
cluster_4	peak10435
cluster_4	peak20894
cluster_4	peak48441
cluster_4	peak50623
cluster_4	peak50814
cluster_4	peak3411
cluster_4	peak21877
cluster_4	peak37144
cluster_4	peak35214
cluster_4	peak24513
cluster_4	peak36973
cluster_4	peak47506
cluster_4	peak53743
cluster_4	peak22092
cluster_4	peak26881
cluster_4	peak20330
cluster_4	peak37954
cluster_4	peak40042
cluster_4	peak53569
cluster_4	peak27020
cluster_4	peak44900
cluster_4	peak23974
cluster_4	peak12899
cluster_4	peak13118
cluster_4	peak31141
cluster_4	peak34156
cluster_4	peak43281
cluster_4	peak37923
cluster_4	peak23972
cluster_4	peak20685
cluster_4	peak13326
cluster_4	peak289
cluster_4	peak31742
cluster_4	peak16701
cluster_4	peak5025
cluster_4	peak42589
cluster_4	peak43086
cluster_4	peak27979
cluster_4	peak39507
cluster_4	peak54112
cluster_4	peak4839
cluster_4	peak15897
cluster_4	peak14068
cluster_4	peak43157
cluster_4	peak37714
cluster_4	peak20714
cluster_4	peak50361
cluster_4	peak3196
cluster_4	peak53613
cluster_4	peak7274
cluster_4	peak332
cluster_4	peak29975
cluster_4	peak31163
cluster_4	peak13139
cluster_4	peak16122
cluster_4	peak51440
cluster_4	peak20322
cluster_4	peak38230
cluster_4	peak5180
cluster_4	peak15587
cluster_4	peak10973
cluster_4	peak28643
cluster_4	peak27797
cluster_4	peak36561
cluster_4	peak41969
cluster_4	peak47835
cluster_4	peak4844
cluster_4	peak30063
cluster_4	peak6281
cluster_4	peak43028
cluster_4	peak20128
cluster_4	peak15559
cluster_4	peak6537
cluster_4	peak25323
cluster_4	peak41639
cluster_4	peak54143
cluster_4	peak18212
cluster_4	peak37209
cluster_4	peak3901
cluster_4	peak37398
cluster_4	peak11239
cluster_4	peak32721
cluster_4	peak28827
cluster_4	peak20761
cluster_4	peak36912
cluster_4	peak49993
cluster_4	peak31564
cluster_4	peak24282
cluster_4	peak54237
cluster_4	peak28566
cluster_4	peak32482
cluster_4	peak21475
cluster_4	peak48797
cluster_4	peak16127
cluster_4	peak42161
cluster_4	peak29358
cluster_4	peak53417
cluster_4	peak33262
cluster_4	peak37496
cluster_4	peak5397
cluster_4	peak20945
cluster_4	peak8824
cluster_4	peak36369
cluster_4	peak5081
cluster_4	peak28932
cluster_4	peak25491
cluster_4	peak45126
cluster_4	peak15376
cluster_4	peak15412
cluster_4	peak41597
cluster_4	peak39410
cluster_4	peak6862
cluster_4	peak48469
cluster_4	peak29650
cluster_4	peak17794
cluster_4	peak9799
cluster_4	peak31479
cluster_4	peak15911
cluster_4	peak39582
cluster_4	peak24347
cluster_4	peak30390
cluster_4	peak12506
cluster_4	peak25004
cluster_4	peak5362
cluster_4	peak17358
cluster_4	peak49087
cluster_4	peak15500
cluster_4	peak30083
cluster_4	peak6860
cluster_4	peak39037
cluster_4	peak44195
cluster_4	peak30952
cluster_4	peak18350
cluster_4	peak10898
cluster_4	peak19420
cluster_4	peak15573
cluster_4	peak47495
cluster_4	peak51123
cluster_4	peak23935
cluster_4	peak5662
cluster_4	peak22974
cluster_4	peak2862
cluster_4	peak12880
cluster_4	peak6121
cluster_4	peak11240
cluster_4	peak16908
cluster_4	peak2807
cluster_4	peak14395
cluster_4	peak32883
cluster_4	peak16292
cluster_4	peak10694
cluster_4	peak8668
cluster_4	peak44199
cluster_4	peak36915
cluster_4	peak5111
cluster_4	peak47142
cluster_4	peak20726
cluster_4	peak11948
cluster_4	peak20131
cluster_4	peak38912
cluster_4	peak20612
cluster_4	peak28023
cluster_4	peak49642
cluster_4	peak27488
cluster_4	peak36969
cluster_4	peak32134
cluster_4	peak26896
cluster_4	peak32208
cluster_4	peak19149
cluster_4	peak27327
cluster_4	peak51621
cluster_4	peak17675
cluster_4	peak50980
cluster_4	peak46310
cluster_4	peak17571
cluster_4	peak1000
cluster_4	peak51061
cluster_4	peak37104
cluster_4	peak20803
cluster_4	peak34442
cluster_4	peak29241
cluster_4	peak26745
cluster_4	peak16951
cluster_4	peak30514
cluster_4	peak53824
cluster_4	peak51244
cluster_4	peak17728
cluster_4	peak30784
cluster_4	peak41722
cluster_4	peak47595
cluster_4	peak13092
cluster_4	peak13194
cluster_4	peak47999
cluster_4	peak10000
cluster_4	peak5121
cluster_4	peak6511
cluster_4	peak36423
cluster_4	peak50570
cluster_4	peak5146
cluster_4	peak31134
cluster_4	peak44837
cluster_4	peak5542
cluster_4	peak51012
cluster_4	peak14708
cluster_4	peak33542
cluster_4	peak48830
cluster_4	peak29938
cluster_4	peak33719
cluster_4	peak6802
cluster_4	peak16625
cluster_4	peak53575
cluster_4	peak14247
cluster_4	peak36555
cluster_4	peak43301
cluster_4	peak11943
cluster_4	peak47049
cluster_4	peak54222
cluster_4	peak5164
cluster_4	peak1643
cluster_4	peak14817
cluster_4	peak15089
cluster_4	peak18067
cluster_4	peak53198
cluster_4	peak41237
cluster_4	peak54130
cluster_4	peak8058
cluster_4	peak691
cluster_4	peak52232
cluster_4	peak30676
cluster_4	peak24510
cluster_4	peak321
cluster_4	peak43217
cluster_4	peak7173
cluster_4	peak16953
cluster_4	peak31922
cluster_4	peak5089
cluster_4	peak36608
cluster_4	peak9134
cluster_4	peak27328
cluster_4	peak32190
cluster_4	peak298
cluster_4	peak22516
cluster_4	peak23581
cluster_4	peak14748
cluster_4	peak36460
cluster_4	peak18120
cluster_4	peak49628
cluster_4	peak17940
cluster_4	peak3245
cluster_4	peak33554
cluster_4	peak13145
cluster_4	peak42653
cluster_4	peak53907
cluster_4	peak47414
cluster_4	peak10703
cluster_4	peak12868
cluster_4	peak36624
cluster_4	peak36458
cluster_4	peak42573
cluster_4	peak10919
cluster_4	peak9774
cluster_4	peak39732
cluster_4	peak25257
cluster_4	peak13240
cluster_4	peak13778
cluster_4	peak51047
cluster_4	peak45417
cluster_4	peak14756
cluster_4	peak9954
cluster_4	peak20340
cluster_4	peak8730
cluster_4	peak6261
cluster_4	peak21202
cluster_4	peak45463
cluster_4	peak51412
cluster_4	peak40729
cluster_4	peak23912
cluster_4	peak42368
cluster_4	peak6598
cluster_4	peak1635
cluster_4	peak53883
cluster_4	peak33454
cluster_4	peak51663
cluster_4	peak47349
cluster_4	peak39766
cluster_4	peak18691
cluster_4	peak25585
cluster_4	peak53795
cluster_4	peak52820
cluster_4	peak37834
cluster_4	peak7944
cluster_4	peak49096
cluster_4	peak44326
cluster_4	peak36622
cluster_4	peak48237
cluster_4	peak15990
cluster_4	peak53791
cluster_4	peak35180
cluster_4	peak30757
cluster_4	peak648
cluster_4	peak49895
cluster_4	peak3201
cluster_4	peak36777
cluster_4	peak47959
cluster_4	peak51224
cluster_4	peak45017
cluster_4	peak27998
cluster_4	peak30397
cluster_4	peak38992
cluster_4	peak30020
cluster_4	peak40685
cluster_4	peak28489
cluster_4	peak45674
cluster_4	peak50321
cluster_4	peak47931
cluster_4	peak42569
cluster_4	peak26873
cluster_4	peak43534
cluster_4	peak44333
cluster_4	peak36473
cluster_4	peak44272
cluster_4	peak1981
cluster_4	peak5569
cluster_4	peak18338
cluster_4	peak52132
cluster_4	peak43013
cluster_4	peak27612
cluster_4	peak48244
cluster_4	peak44346
cluster_4	peak24489
cluster_4	peak26016
cluster_4	peak16019
cluster_4	peak47574
cluster_4	peak39650
cluster_4	peak11271
cluster_4	peak43597
cluster_4	peak21122
cluster_4	peak19934
cluster_4	peak36301
cluster_4	peak18042
cluster_4	peak41609
cluster_4	peak25517
cluster_4	peak33885
cluster_4	peak41038
cluster_4	peak43887
cluster_4	peak8806
cluster_4	peak4853
cluster_4	peak22402
cluster_4	peak45763
cluster_4	peak21023
cluster_4	peak53572
cluster_4	peak4140
cluster_4	peak48997
cluster_4	peak37984
cluster_4	peak45461
cluster_4	peak43439
cluster_4	peak52258
cluster_4	peak30067
cluster_4	peak26923
cluster_4	peak43835
cluster_4	peak42937
cluster_4	peak28073
cluster_4	peak38932
cluster_4	peak37911
cluster_4	peak50471
cluster_4	peak48208
cluster_4	peak275
cluster_4	peak33477
cluster_4	peak10921
cluster_4	peak2519
cluster_4	peak1563
cluster_4	peak13322
cluster_4	peak41790
cluster_4	peak33356
cluster_4	peak33723
cluster_4	peak8289
cluster_4	peak20089
cluster_4	peak34732
cluster_4	peak2178
cluster_4	peak23447
cluster_4	peak17619
cluster_4	peak15982
cluster_4	peak14267
cluster_4	peak50129
cluster_4	peak11008
cluster_4	peak7150
cluster_4	peak48346
cluster_4	peak330
cluster_4	peak24981
cluster_4	peak43136
cluster_4	peak50310
cluster_4	peak12400
cluster_4	peak19079
cluster_4	peak12467
cluster_4	peak16555
cluster_4	peak1729
cluster_4	peak41943
cluster_4	peak32155
cluster_4	peak34968
cluster_4	peak14122
cluster_4	peak10485
cluster_4	peak37851
cluster_4	peak15358
cluster_4	peak7191
cluster_4	peak30768
cluster_4	peak43868
cluster_4	peak53165
cluster_4	peak20664
cluster_4	peak21050
cluster_4	peak312
cluster_4	peak43511
cluster_4	peak25949
cluster_4	peak33875
cluster_4	peak8801
cluster_4	peak53988
cluster_5	peak3064
cluster_5	peak43522
cluster_5	peak38080
cluster_5	peak1508
cluster_5	peak50199
cluster_5	peak43125
cluster_5	peak3067
cluster_5	peak53780
cluster_5	peak13578
cluster_5	peak34568
cluster_5	peak54452
cluster_5	peak34601
cluster_5	peak13277
cluster_5	peak48855
cluster_5	peak28048
cluster_5	peak22304
cluster_5	peak17206
cluster_5	peak53783
cluster_5	peak42987
cluster_5	peak54374
cluster_5	peak53441
cluster_5	peak53442
cluster_5	peak35120
cluster_5	peak54454
cluster_5	peak20530
cluster_5	peak30848
cluster_5	peak40406
cluster_5	peak51713
cluster_5	peak26088
cluster_5	peak49155
cluster_5	peak52312
cluster_5	peak53720
cluster_5	peak48723
cluster_5	peak36721
cluster_5	peak36722
cluster_5	peak49157
cluster_5	peak35753
cluster_5	peak34936
cluster_5	peak4803
cluster_5	peak45190
cluster_5	peak18368
cluster_5	peak13024
cluster_5	peak13023
cluster_5	peak33763
cluster_5	peak36443
cluster_5	peak46764
cluster_5	peak32466
cluster_5	peak53107
cluster_5	peak30608
cluster_5	peak45171
cluster_5	peak52536
cluster_5	peak18578
cluster_5	peak54035
cluster_5	peak54034
cluster_5	peak54389
cluster_5	peak51156
cluster_5	peak19408
cluster_5	peak19407
cluster_5	peak15074
cluster_5	peak50443
cluster_5	peak46763
cluster_5	peak54378
cluster_5	peak30481
cluster_5	peak30480
cluster_5	peak29081
cluster_5	peak29080
cluster_5	peak26965
cluster_5	peak26966
cluster_5	peak22647
cluster_5	peak22648
cluster_5	peak34346
cluster_5	peak38483
cluster_5	peak34884
cluster_5	peak48322
cluster_5	peak46564
cluster_5	peak22301
cluster_5	peak36553
cluster_5	peak5825
cluster_5	peak17592
cluster_5	peak17591
cluster_5	peak40390
cluster_5	peak32881
cluster_5	peak3513
cluster_5	peak3514
cluster_5	peak37431
cluster_5	peak43479
cluster_5	peak23828
cluster_5	peak23829
cluster_5	peak14794
cluster_5	peak54334
cluster_5	peak35877
cluster_5	peak46765
cluster_5	peak15311
cluster_5	peak40052
cluster_5	peak53485
cluster_5	peak43796
cluster_5	peak19495
cluster_5	peak28857
cluster_5	peak40147
cluster_5	peak8014
cluster_5	peak8784
cluster_5	peak47822
cluster_5	peak20013
cluster_5	peak20012
cluster_5	peak53382
cluster_5	peak54028
cluster_5	peak6451
cluster_5	peak54510
cluster_5	peak23257
cluster_5	peak10965
cluster_5	peak24932
cluster_5	peak42073
cluster_5	peak41116
cluster_5	peak23793
cluster_5	peak53230
cluster_5	peak3449
cluster_5	peak3448
cluster_5	peak8254
cluster_5	peak8253
cluster_5	peak52024
cluster_5	peak39778
cluster_5	peak22680
cluster_5	peak23253
cluster_5	peak48424
cluster_5	peak48425
cluster_5	peak51757
cluster_5	peak51836
cluster_5	peak6728
cluster_5	peak39827
cluster_5	peak12372
cluster_5	peak14570
cluster_5	peak32309
cluster_5	peak37780
cluster_5	peak37781
cluster_5	peak8366
cluster_5	peak32423
cluster_5	peak31105
cluster_5	peak32940
cluster_5	peak12635
cluster_5	peak14546
cluster_5	peak49857
cluster_5	peak23958
cluster_5	peak28079
cluster_5	peak37215
cluster_5	peak37729
cluster_5	peak19436
cluster_5	peak37432
cluster_5	peak50939
cluster_5	peak52025
cluster_5	peak33858
cluster_5	peak47422
cluster_5	peak51756
cluster_5	peak43527
cluster_5	peak35024
cluster_5	peak35023
cluster_5	peak33857
cluster_5	peak42525
cluster_5	peak36719
cluster_5	peak18955
cluster_5	peak52015
cluster_5	peak51402
cluster_5	peak52812
cluster_5	peak8357
cluster_5	peak15071
cluster_5	peak15150
cluster_5	peak50855
cluster_5	peak54124
cluster_5	peak9762
cluster_5	peak14199
cluster_5	peak8782
cluster_5	peak21285
cluster_5	peak21286
cluster_5	peak8482
cluster_5	peak33065
cluster_5	peak17681
cluster_5	peak31204
cluster_5	peak1780
cluster_5	peak20392
cluster_5	peak24120
cluster_5	peak33012
cluster_5	peak45177
cluster_5	peak45217
cluster_5	peak47549
cluster_5	peak29476
cluster_5	peak4966
cluster_5	peak30350
cluster_5	peak48861
cluster_5	peak18131
cluster_5	peak48865
cluster_5	peak1837
cluster_5	peak42502
cluster_5	peak18963
cluster_5	peak50520
cluster_5	peak50522
cluster_5	peak21998
cluster_5	peak50766
cluster_5	peak52826
cluster_5	peak51126
cluster_5	peak51127
cluster_5	peak2664
cluster_5	peak53228
cluster_5	peak53641
cluster_5	peak29813
cluster_5	peak30492
cluster_5	peak53066
cluster_5	peak40195
cluster_5	peak45476
cluster_5	peak39451
cluster_5	peak51394
cluster_5	peak51794
cluster_5	peak44853
cluster_5	peak34866
cluster_5	peak43520
cluster_5	peak22219
cluster_5	peak51733
cluster_5	peak42480
cluster_5	peak12081
cluster_5	peak49278
cluster_5	peak21308
cluster_5	peak26544
cluster_5	peak26093
cluster_5	peak31212
cluster_5	peak49749
cluster_5	peak32160
cluster_5	peak42020
cluster_5	peak43037
cluster_5	peak2321
cluster_5	peak49987
cluster_5	peak14412
cluster_5	peak41950
cluster_5	peak1762
cluster_5	peak53879
cluster_5	peak18017
cluster_5	peak42078
cluster_5	peak53957
cluster_5	peak50798
cluster_5	peak18281
cluster_5	peak6355
cluster_5	peak41892
cluster_5	peak5747
cluster_5	peak945
cluster_5	peak33464
cluster_5	peak24169
cluster_5	peak40587
cluster_5	peak52315
cluster_5	peak8797
cluster_5	peak53620
cluster_5	peak32785
cluster_5	peak11622
cluster_5	peak9645
cluster_5	peak5939
cluster_5	peak4312
cluster_5	peak15643
cluster_5	peak15642
cluster_5	peak10443
cluster_5	peak32460
cluster_5	peak34952
cluster_5	peak22810
cluster_5	peak43211
cluster_5	peak846
cluster_5	peak847
cluster_5	peak54409
cluster_5	peak5608
cluster_5	peak26094
cluster_5	peak53075
cluster_5	peak53074
cluster_5	peak21842
cluster_5	peak12075
cluster_5	peak26103
cluster_5	peak54257
cluster_5	peak47619
cluster_5	peak46496
cluster_5	peak34841
cluster_5	peak54234
cluster_5	peak49052
cluster_5	peak5623
cluster_5	peak16065
cluster_5	peak41095
cluster_5	peak49478
cluster_5	peak25162
cluster_5	peak43574
cluster_5	peak28710
cluster_5	peak11669
cluster_5	peak45371
cluster_5	peak23601
cluster_5	peak26488
cluster_5	peak27296
cluster_5	peak52921
cluster_5	peak34576
cluster_5	peak5517
cluster_5	peak49135
cluster_5	peak22782
cluster_5	peak7379
cluster_5	peak30688
cluster_5	peak52350
cluster_5	peak28808
cluster_5	peak53539
cluster_5	peak28518
cluster_5	peak40553
cluster_5	peak32935
cluster_5	peak32936
cluster_5	peak12031
cluster_5	peak45496
cluster_5	peak15192
cluster_5	peak23159
cluster_5	peak47017
cluster_5	peak14032
cluster_5	peak1583
cluster_5	peak27395
cluster_5	peak50205
cluster_5	peak40220
cluster_5	peak12895
cluster_5	peak9225
cluster_5	peak23878
cluster_5	peak36474
cluster_5	peak52070
cluster_5	peak3649
cluster_5	peak36065
cluster_5	peak42148
cluster_5	peak19360
cluster_5	peak46615
cluster_5	peak46423
cluster_5	peak46422
cluster_5	peak52943
cluster_5	peak41690
cluster_5	peak8664
cluster_5	peak8665
cluster_5	peak36944
cluster_5	peak1587
cluster_5	peak27228
cluster_5	peak2779
cluster_5	peak43688
cluster_5	peak40910
cluster_5	peak39517
cluster_5	peak39817
cluster_5	peak42319
cluster_5	peak49728
cluster_5	peak43498
cluster_5	peak42945
cluster_5	peak48460
cluster_5	peak12486
cluster_5	peak27172
cluster_5	peak51198
cluster_5	peak52004
cluster_5	peak18072
cluster_5	peak918
cluster_5	peak19849
cluster_5	peak46040
cluster_5	peak46041
cluster_5	peak5208
cluster_5	peak38712
cluster_5	peak1138
cluster_5	peak51645
cluster_5	peak35693
cluster_5	peak1357
cluster_5	peak10053
cluster_5	peak49002
cluster_5	peak13195
cluster_5	peak27923
cluster_5	peak50391
cluster_5	peak5912
cluster_5	peak5914
cluster_5	peak22260
cluster_5	peak37430
cluster_5	peak33473
cluster_5	peak12732
cluster_5	peak14152
cluster_5	peak31935
cluster_5	peak19400
cluster_5	peak19401
cluster_5	peak20021
cluster_5	peak48698
cluster_5	peak43129
cluster_5	peak47974
cluster_5	peak24610
cluster_5	peak14607
cluster_5	peak32485
cluster_5	peak44865
cluster_5	peak22118
cluster_5	peak40184
cluster_5	peak3422
cluster_5	peak813
cluster_5	peak21794
cluster_5	peak34326
cluster_5	peak49210
cluster_5	peak43430
cluster_5	peak36729
cluster_5	peak54479
cluster_5	peak21245
cluster_5	peak17583
cluster_5	peak28747
cluster_5	peak43726
cluster_5	peak17296
cluster_5	peak54400
cluster_5	peak43146
cluster_5	peak44043
cluster_5	peak45356
cluster_5	peak10961
cluster_5	peak50301
cluster_5	peak53851
cluster_5	peak37038
cluster_5	peak4935
cluster_5	peak910
cluster_5	peak39664
cluster_5	peak17094
cluster_5	peak47347
cluster_5	peak20101
cluster_5	peak45245
cluster_5	peak33759
cluster_5	peak7669
cluster_5	peak42523
cluster_5	peak40025
cluster_5	peak17472
cluster_5	peak49222
cluster_5	peak4883
cluster_5	peak53300
cluster_5	peak2582
cluster_5	peak43134
cluster_5	peak46991
cluster_5	peak3014
cluster_5	peak40786
cluster_5	peak40787
cluster_5	peak35555
cluster_5	peak10289
cluster_5	peak12224
cluster_5	peak10202
cluster_5	peak28623
cluster_5	peak22780
cluster_5	peak32945
cluster_5	peak9652
cluster_5	peak8866
cluster_5	peak21346
cluster_5	peak38907
cluster_5	peak31778
cluster_5	peak949
cluster_5	peak37749
cluster_5	peak46294
cluster_5	peak45490
cluster_5	peak9064
cluster_5	peak48693
cluster_5	peak1768
cluster_5	peak32430
cluster_5	peak7164
cluster_5	peak46931
cluster_5	peak29970
cluster_5	peak45313
cluster_5	peak43755
cluster_5	peak16358
cluster_5	peak1296
cluster_5	peak29263
cluster_5	peak54131
cluster_5	peak29858
cluster_5	peak45339
cluster_5	peak2677
cluster_5	peak51058
cluster_5	peak51057
cluster_5	peak44207
cluster_5	peak17178
cluster_5	peak54195
cluster_5	peak12161
cluster_5	peak4407
cluster_5	peak44608
cluster_5	peak42422
cluster_5	peak13481
cluster_5	peak10138
cluster_5	peak9263
cluster_5	peak28257
cluster_5	peak49932
cluster_5	peak30528
cluster_5	peak7048
cluster_5	peak8293
cluster_5	peak45265
cluster_5	peak36633
cluster_5	peak47031
cluster_5	peak32650
cluster_5	peak3643
cluster_5	peak33481
cluster_5	peak3331
cluster_5	peak33403
cluster_5	peak33402
cluster_5	peak13435
cluster_5	peak20160
cluster_5	peak26784
cluster_5	peak50088
cluster_5	peak54439
cluster_5	peak13853
cluster_5	peak13836
cluster_5	peak6309
cluster_5	peak29117
cluster_5	peak9050
cluster_5	peak25850
cluster_5	peak37740
cluster_5	peak35722
cluster_5	peak29395
cluster_5	peak52275
cluster_5	peak12168
cluster_5	peak37490
cluster_5	peak52722
cluster_5	peak51711
cluster_5	peak36343
cluster_5	peak36788
cluster_5	peak20870
cluster_5	peak44594
cluster_5	peak14697
cluster_5	peak4588
cluster_5	peak34843
cluster_5	peak29179
cluster_5	peak29035
cluster_5	peak17934
cluster_5	peak39462
cluster_5	peak39459
cluster_5	peak30502
cluster_5	peak30503
cluster_5	peak23397
cluster_5	peak32282
cluster_5	peak47025
cluster_5	peak15395
cluster_5	peak54547
cluster_5	peak46683
cluster_5	peak50803
cluster_5	peak50804
cluster_5	peak48219
cluster_5	peak48221
cluster_5	peak45566
cluster_5	peak4612
cluster_5	peak16405
cluster_5	peak3438
cluster_5	peak27937
cluster_5	peak50021
cluster_5	peak40038
cluster_5	peak32740
cluster_5	peak38936
cluster_5	peak13992
cluster_5	peak28945
cluster_5	peak48741
cluster_5	peak50292
cluster_5	peak53522
cluster_5	peak42779
cluster_5	peak42778
cluster_5	peak45192
cluster_5	peak27929
cluster_5	peak27928
cluster_5	peak4429
cluster_5	peak14556
cluster_5	peak28158
cluster_5	peak28353
cluster_5	peak36903
cluster_5	peak16290
cluster_5	peak31984
cluster_5	peak20018
cluster_5	peak51821
cluster_5	peak45044
cluster_5	peak17074
cluster_5	peak46226
cluster_5	peak43471
cluster_5	peak21274
cluster_5	peak46719
cluster_5	peak6036
cluster_5	peak36882
cluster_5	peak48978
cluster_5	peak7532
cluster_5	peak3052
cluster_5	peak12461
cluster_5	peak3490
cluster_5	peak53247
cluster_5	peak47270
cluster_5	peak44370
cluster_5	peak44845
cluster_5	peak54386
cluster_5	peak54385
cluster_5	peak52539
cluster_5	peak40145
cluster_5	peak13158
cluster_5	peak45956
cluster_5	peak45954
cluster_5	peak8749
cluster_5	peak2770
cluster_5	peak6408
cluster_5	peak40173
cluster_5	peak3458
cluster_5	peak54012
cluster_5	peak51227
cluster_5	peak38114
cluster_5	peak40969
cluster_5	peak5268
cluster_5	peak5267
cluster_5	peak7968
cluster_5	peak14502
cluster_5	peak40105
cluster_5	peak39109
cluster_5	peak32484
cluster_5	peak24232
cluster_5	peak37168
cluster_5	peak28656
cluster_5	peak28657
cluster_5	peak20909
cluster_5	peak54213
cluster_5	peak39261
cluster_5	peak53227
cluster_5	peak18028
cluster_5	peak18894
cluster_5	peak6739
cluster_5	peak15454
cluster_5	peak53699
cluster_5	peak20102
cluster_5	peak7908
cluster_5	peak7906
cluster_5	peak1122
cluster_5	peak13667
cluster_5	peak13666
cluster_5	peak23908
cluster_5	peak23909
cluster_5	peak22712
cluster_5	peak41493
cluster_5	peak27734
cluster_5	peak28549
cluster_5	peak46899
cluster_5	peak30987
cluster_5	peak42775
cluster_5	peak49510
cluster_5	peak18552
cluster_5	peak14478
cluster_5	peak53222
cluster_5	peak18319
cluster_5	peak45258
cluster_5	peak44000
cluster_5	peak49985
cluster_5	peak24729
cluster_5	peak51943
cluster_5	peak19855
cluster_5	peak40055
cluster_5	peak8609
cluster_5	peak39629
cluster_5	peak45513
cluster_5	peak31779
cluster_5	peak35720
cluster_5	peak4683
cluster_5	peak31461
cluster_5	peak31777
cluster_5	peak48080
cluster_5	peak54372
cluster_5	peak25144
cluster_5	peak36935
cluster_5	peak36936
cluster_5	peak17885
cluster_5	peak43188
cluster_5	peak43187
cluster_5	peak45950
cluster_5	peak51840
cluster_5	peak1337
cluster_5	peak32428
cluster_5	peak27681
cluster_5	peak30454
cluster_5	peak52586
cluster_5	peak48656
cluster_5	peak52806
cluster_5	peak41906
cluster_5	peak3166
cluster_5	peak506
cluster_5	peak19448
cluster_5	peak2045
cluster_5	peak54545
cluster_5	peak45891
cluster_5	peak5482
cluster_5	peak305
cluster_5	peak15809
cluster_5	peak22360
cluster_5	peak765
cluster_5	peak40504
cluster_5	peak8054
cluster_5	peak27500
cluster_5	peak10195
cluster_5	peak23152
cluster_5	peak39645
cluster_5	peak48591
cluster_5	peak48759
cluster_5	peak51143
cluster_5	peak46625
cluster_5	peak41743
cluster_5	peak22596
cluster_5	peak873
cluster_5	peak32265
cluster_5	peak8694
cluster_5	peak43973
cluster_5	peak2438
cluster_5	peak22090
cluster_5	peak8777
cluster_5	peak33413
cluster_5	peak16411
cluster_5	peak50942
cluster_5	peak40490
cluster_5	peak8796
cluster_5	peak16298
cluster_5	peak14937
cluster_5	peak35448
cluster_5	peak41128
cluster_5	peak3927
cluster_5	peak29275
cluster_5	peak1177
cluster_5	peak4942
cluster_5	peak10099
cluster_5	peak37573
cluster_5	peak51278
cluster_5	peak50313
cluster_5	peak36340
cluster_5	peak36339
cluster_5	peak18269
cluster_5	peak14098
cluster_5	peak12764
cluster_5	peak12765
cluster_5	peak48467
cluster_5	peak48466
cluster_5	peak2668
cluster_5	peak26447
cluster_5	peak26448
cluster_5	peak36524
cluster_5	peak44383
cluster_5	peak30886
cluster_5	peak30885
cluster_5	peak22923
cluster_5	peak48852
cluster_5	peak16725
cluster_5	peak44631
cluster_5	peak3383
cluster_5	peak39833
cluster_5	peak19664
cluster_5	peak9153
cluster_5	peak50427
cluster_5	peak44451
cluster_5	peak21222
cluster_5	peak50620
cluster_5	peak49469
cluster_5	peak29675
cluster_5	peak29993
cluster_5	peak24285
cluster_5	peak50911
cluster_5	peak16962
cluster_5	peak2643
cluster_5	peak52790
cluster_5	peak7377
cluster_5	peak7946
cluster_5	peak43699
cluster_5	peak50889
cluster_5	peak36745
cluster_5	peak18782
cluster_5	peak24061
cluster_5	peak37534
cluster_5	peak31839
cluster_5	peak2102
cluster_5	peak51653
cluster_5	peak10497
cluster_5	peak15731
cluster_5	peak21885
cluster_5	peak19055
cluster_5	peak26525
cluster_5	peak12483
cluster_5	peak1056
cluster_5	peak8251
cluster_5	peak46271
cluster_5	peak15116
cluster_5	peak17497
cluster_5	peak54425
cluster_5	peak29279
cluster_5	peak37043
cluster_5	peak3758
cluster_5	peak25460
cluster_5	peak45563
cluster_5	peak45562
cluster_5	peak45701
cluster_5	peak49461
cluster_5	peak7389
cluster_5	peak47187
cluster_5	peak37096
cluster_5	peak34201
cluster_5	peak45309
cluster_5	peak6729
cluster_5	peak46481
cluster_5	peak34178
cluster_5	peak34953
cluster_5	peak47992
cluster_5	peak3070
cluster_5	peak18762
cluster_5	peak53854
cluster_5	peak34313
cluster_5	peak34949
cluster_5	peak27743
cluster_5	peak19950
cluster_5	peak41306
cluster_5	peak17229
cluster_5	peak28900
cluster_5	peak14896
cluster_5	peak12048
cluster_5	peak41620
cluster_5	peak41811
cluster_5	peak28244
cluster_5	peak20696
cluster_5	peak48514
cluster_5	peak21385
cluster_5	peak21170
cluster_5	peak25209
cluster_5	peak22216
cluster_5	peak31566
cluster_5	peak40109
cluster_5	peak52629
cluster_5	peak19440
cluster_5	peak36709
cluster_5	peak34540
cluster_5	peak53845
cluster_5	peak44978
cluster_5	peak52222
cluster_5	peak27046
cluster_5	peak12015
cluster_5	peak33991
cluster_5	peak16291
cluster_5	peak9575
cluster_5	peak33833
cluster_5	peak41345
cluster_5	peak2824
cluster_5	peak2823
cluster_5	peak9260
cluster_5	peak18395
cluster_5	peak46312
cluster_5	peak15781
cluster_5	peak49229
cluster_5	peak49123
cluster_5	peak40829
cluster_5	peak40828
cluster_5	peak2651
cluster_5	peak4836
cluster_5	peak52719
cluster_5	peak22994
cluster_5	peak49546
cluster_5	peak43645
cluster_5	peak6682
cluster_5	peak47429
cluster_5	peak11654
cluster_5	peak31410
cluster_5	peak52488
cluster_5	peak46077
cluster_5	peak4156
cluster_5	peak29327
cluster_5	peak47846
cluster_5	peak3191
cluster_5	peak39988
cluster_5	peak35369
cluster_5	peak3801
cluster_5	peak33900
cluster_5	peak39439
cluster_5	peak45387
cluster_5	peak45386
cluster_5	peak20597
cluster_5	peak6083
cluster_5	peak51425
cluster_5	peak38850
cluster_5	peak18195
cluster_5	peak9368
cluster_5	peak10088
cluster_5	peak26031
cluster_5	peak29304
cluster_5	peak20827
cluster_5	peak16723
cluster_5	peak20649
cluster_5	peak2357
cluster_5	peak45122
cluster_5	peak10710
cluster_5	peak29515
cluster_5	peak14891
cluster_5	peak15394
cluster_5	peak27298
cluster_5	peak43246
cluster_5	peak4340
cluster_5	peak48660
cluster_5	peak27823
cluster_5	peak33095
cluster_5	peak39400
cluster_5	peak34830
cluster_5	peak8821
cluster_5	peak53128
cluster_5	peak19034
cluster_5	peak41877
cluster_5	peak34788
cluster_5	peak47133
cluster_5	peak17457
cluster_5	peak24482
cluster_5	peak18664
cluster_5	peak51538
cluster_5	peak23071
cluster_5	peak54033
cluster_5	peak44431
cluster_5	peak46773
cluster_5	peak32486
cluster_5	peak46429
cluster_5	peak26868
cluster_5	peak2701
cluster_5	peak34691
cluster_5	peak34481
cluster_5	peak54261
cluster_5	peak33191
cluster_5	peak49766
cluster_5	peak21658
cluster_5	peak23476
cluster_5	peak23475
cluster_5	peak4809
cluster_5	peak4162
cluster_5	peak26635
cluster_5	peak25998
cluster_5	peak19132
cluster_5	peak16193
cluster_5	peak22837
cluster_5	peak2997
cluster_5	peak41797
cluster_5	peak6585
cluster_5	peak15030
cluster_5	peak19188
cluster_5	peak6265
cluster_5	peak44214
cluster_5	peak44216
cluster_5	peak2333
cluster_5	peak29882
cluster_5	peak10569
cluster_5	peak41491
cluster_5	peak38869
cluster_5	peak51545
cluster_5	peak25317
cluster_5	peak39863
cluster_5	peak19674
cluster_5	peak3993
cluster_5	peak29452
cluster_5	peak28505
cluster_5	peak25864
cluster_5	peak14471
cluster_5	peak30701
cluster_5	peak30702
cluster_5	peak54216
cluster_5	peak7742
cluster_5	peak23887
cluster_5	peak46989
cluster_5	peak2107
cluster_5	peak18473
cluster_5	peak53940
cluster_5	peak8826
cluster_5	peak28022
cluster_5	peak41472
cluster_5	peak16537
cluster_5	peak19046
cluster_5	peak5945
cluster_5	peak54495
cluster_5	peak54496
cluster_5	peak18480
cluster_5	peak31941
cluster_5	peak45174
cluster_5	peak16955
cluster_5	peak2499
cluster_5	peak42601
cluster_5	peak40865
cluster_5	peak24574
cluster_5	peak567
cluster_5	peak9042
cluster_5	peak50336
cluster_5	peak52055
cluster_5	peak34429
cluster_5	peak27219
cluster_5	peak36046
cluster_5	peak50419
cluster_5	peak21742
cluster_5	peak16710
cluster_5	peak17038
cluster_5	peak39828
cluster_5	peak9040
cluster_5	peak32366
cluster_5	peak3199
cluster_5	peak38090
cluster_5	peak727
cluster_5	peak9465
cluster_5	peak34672
cluster_5	peak27047
cluster_5	peak40388
cluster_5	peak15631
cluster_5	peak51485
cluster_5	peak13020
cluster_5	peak53193
cluster_5	peak5527
cluster_5	peak44529
cluster_5	peak44620
cluster_5	peak47453
cluster_5	peak40130
cluster_5	peak31263
cluster_5	peak30881
cluster_5	peak30437
cluster_5	peak16210
cluster_5	peak53971
cluster_5	peak53503
cluster_5	peak52875
cluster_5	peak50629
cluster_5	peak42153
cluster_5	peak11898
cluster_5	peak48624
cluster_5	peak17008
cluster_5	peak37603
cluster_5	peak45886
cluster_5	peak13301
cluster_5	peak37123
cluster_5	peak52637
cluster_5	peak34502
cluster_5	peak18223
cluster_5	peak40443
cluster_5	peak42760
cluster_5	peak30662
cluster_5	peak2532
cluster_5	peak40789
cluster_5	peak40788
cluster_5	peak33848
cluster_5	peak21196
cluster_5	peak3548
cluster_5	peak37864
cluster_5	peak45695
cluster_5	peak15729
cluster_5	peak16644
cluster_5	peak53402
cluster_5	peak15248
cluster_5	peak14784
cluster_5	peak7949
cluster_5	peak25812
cluster_5	peak43296
cluster_5	peak50452
cluster_5	peak38986
cluster_5	peak49567
cluster_5	peak16629
cluster_5	peak17190
cluster_5	peak39824
cluster_5	peak34958
cluster_5	peak40900
cluster_5	peak44763
cluster_5	peak26002
cluster_5	peak13560
cluster_5	peak9858
cluster_5	peak16529
cluster_5	peak34148
cluster_5	peak33844
cluster_5	peak4464
cluster_5	peak23299
cluster_5	peak36874
cluster_5	peak9043
cluster_5	peak18045
cluster_5	peak5329
cluster_5	peak29276
cluster_5	peak47069
cluster_5	peak4519
cluster_5	peak33591
cluster_5	peak39976
cluster_5	peak9959
cluster_5	peak41789
cluster_5	peak11192
cluster_5	peak47246
cluster_5	peak53926
cluster_5	peak50401
cluster_5	peak15179
cluster_5	peak43470
cluster_5	peak45909
cluster_5	peak7513
cluster_5	peak52930
cluster_5	peak9155
cluster_5	peak53790
cluster_5	peak37191
cluster_5	peak20600
cluster_5	peak12961
cluster_5	peak33279
cluster_5	peak50059
cluster_5	peak46643
cluster_5	peak28814
cluster_5	peak32765
cluster_5	peak20454
cluster_5	peak1588
cluster_5	peak40857
cluster_5	peak10283
cluster_5	peak40538
cluster_5	peak46718
cluster_5	peak34185
cluster_5	peak42390
cluster_5	peak17028
cluster_5	peak47283
cluster_5	peak7912
cluster_5	peak49033
cluster_5	peak31237
cluster_5	peak28784
cluster_5	peak4722
cluster_5	peak47296
cluster_5	peak54516
cluster_5	peak36566
cluster_5	peak8890
cluster_5	peak41830
cluster_5	peak29767
cluster_5	peak48938
cluster_5	peak27279
cluster_5	peak25038
cluster_5	peak40889
cluster_5	peak5464
cluster_5	peak28895
cluster_5	peak34919
cluster_5	peak6460
cluster_5	peak42583
cluster_5	peak16579
cluster_5	peak27853
cluster_5	peak20114
cluster_5	peak43832
cluster_5	peak2241
cluster_5	peak35469
cluster_5	peak35468
cluster_5	peak12520
cluster_5	peak34619
cluster_5	peak19384
cluster_5	peak9738
cluster_5	peak22609
cluster_5	peak5462
cluster_5	peak16918
cluster_5	peak54432
cluster_5	peak45318
cluster_5	peak11468
cluster_5	peak11467
cluster_5	peak24893
cluster_5	peak20498
cluster_5	peak50194
cluster_5	peak9453
cluster_5	peak30550
cluster_5	peak53886
cluster_5	peak3978
cluster_5	peak29706
cluster_5	peak28351
cluster_5	peak43861
cluster_5	peak40302
cluster_5	peak30554
cluster_5	peak51423
cluster_5	peak27713
cluster_5	peak11636
cluster_5	peak20679
cluster_5	peak12654
cluster_5	peak50224
cluster_5	peak20822
cluster_5	peak54461
cluster_5	peak45712
cluster_5	peak25103
cluster_5	peak11829
cluster_5	peak53014
cluster_5	peak24659
cluster_5	peak21210
cluster_5	peak47848
cluster_5	peak5312
cluster_5	peak46201
cluster_5	peak43661
cluster_5	peak7228
cluster_5	peak3618
cluster_5	peak37843
cluster_5	peak1385
cluster_5	peak1384
cluster_5	peak23748
cluster_5	peak14022
cluster_5	peak22800
cluster_5	peak35691
cluster_5	peak23252
cluster_5	peak46761
cluster_5	peak17477
cluster_5	peak6904
cluster_5	peak42721
cluster_5	peak37101
cluster_5	peak43056
cluster_5	peak9156
cluster_5	peak4042
cluster_5	peak53410
cluster_5	peak36386
cluster_5	peak32161
cluster_5	peak20094
cluster_5	peak27418
cluster_5	peak25750
cluster_5	peak48201
cluster_5	peak54488
cluster_5	peak21929
cluster_5	peak41112
cluster_5	peak21445
cluster_5	peak3376
cluster_5	peak44348
cluster_5	peak47
cluster_5	peak4368
cluster_5	peak24387
cluster_5	peak10022
cluster_5	peak26185
cluster_5	peak33033
cluster_5	peak15013
cluster_5	peak21035
cluster_5	peak18234
cluster_5	peak20969
cluster_5	peak33502
cluster_5	peak47720
cluster_5	peak49575
cluster_5	peak30245
cluster_5	peak48849
cluster_5	peak54541
cluster_5	peak32144
cluster_5	peak37738
cluster_5	peak46939
cluster_5	peak25011
cluster_5	peak40240
cluster_5	peak24976
cluster_5	peak18293
cluster_5	peak28110
cluster_5	peak10281
cluster_5	peak22433
cluster_5	peak46253
cluster_5	peak18290
cluster_5	peak32646
cluster_5	peak44438
cluster_5	peak51144
cluster_5	peak24491
cluster_5	peak52557
cluster_5	peak12403
cluster_5	peak54329
cluster_5	peak2202
cluster_5	peak17830
cluster_5	peak27508
cluster_5	peak14378
cluster_5	peak35690
cluster_5	peak54145
cluster_5	peak19432
cluster_5	peak19433
cluster_5	peak24309
cluster_5	peak3358
cluster_5	peak33005
cluster_5	peak25545
cluster_5	peak35151
cluster_5	peak50595
cluster_5	peak42693
cluster_5	peak17723
cluster_5	peak51754
cluster_5	peak27866
cluster_5	peak4206
cluster_5	peak20793
cluster_5	peak52022
cluster_5	peak16346
cluster_5	peak35549
cluster_5	peak35425
cluster_5	peak52887
cluster_5	peak9457
cluster_5	peak8834
cluster_5	peak32105
cluster_5	peak32106
cluster_5	peak51927
cluster_5	peak12813
cluster_5	peak30954
cluster_5	peak19429
cluster_5	peak18789
cluster_5	peak50538
cluster_5	peak38776
cluster_5	peak15833
cluster_5	peak5187
cluster_5	peak5188
cluster_5	peak52314
cluster_5	peak8264
cluster_5	peak18803
cluster_5	peak18801
cluster_5	peak19236
cluster_5	peak35677
cluster_5	peak15864
cluster_5	peak47515
cluster_5	peak17653
cluster_5	peak18499
cluster_5	peak18498
cluster_5	peak4968
cluster_5	peak48606
cluster_5	peak35394
cluster_5	peak44954
cluster_5	peak5844
cluster_5	peak7960
cluster_5	peak11388
cluster_5	peak47416
cluster_5	peak16836
cluster_5	peak32806
cluster_5	peak42439
cluster_5	peak25067
cluster_5	peak12528
cluster_5	peak20
cluster_5	peak16560
cluster_5	peak52243
cluster_5	peak8022
cluster_5	peak23853
cluster_5	peak26601
cluster_5	peak54373
cluster_5	peak17926
cluster_5	peak47743
cluster_5	peak41062
cluster_5	peak23156
cluster_5	peak50651
cluster_5	peak22144
cluster_5	peak26688
cluster_5	peak2203
cluster_5	peak42463
cluster_5	peak31482
cluster_5	peak18709
cluster_5	peak1991
cluster_5	peak3236
cluster_5	peak25885
cluster_5	peak7825
cluster_5	peak24268
cluster_5	peak12803
cluster_5	peak5040
cluster_5	peak47864
cluster_5	peak52181
cluster_5	peak14402
cluster_5	peak21706
cluster_5	peak19261
cluster_5	peak43935
cluster_5	peak42620
cluster_5	peak29521
cluster_5	peak37389
cluster_5	peak44728
cluster_5	peak40946
cluster_5	peak51570
cluster_5	peak36094
cluster_5	peak34084
cluster_5	peak25772
cluster_5	peak54031
cluster_5	peak21259
cluster_5	peak31118
cluster_5	peak15620
cluster_5	peak17710
cluster_5	peak50439
cluster_5	peak31956
cluster_5	peak53248
cluster_5	peak17488
cluster_5	peak52035
cluster_5	peak47262
cluster_5	peak19008
cluster_5	peak36438
cluster_5	peak53722
cluster_5	peak26211
cluster_5	peak23440
cluster_5	peak48937
cluster_5	peak33080
cluster_5	peak54247
cluster_5	peak21423
cluster_5	peak21422
cluster_5	peak2915
cluster_5	peak23724
cluster_5	peak19019
cluster_5	peak4306
cluster_5	peak4305
cluster_5	peak11331
cluster_5	peak22843
cluster_5	peak8844
cluster_5	peak31797
cluster_5	peak26744
cluster_5	peak28143
cluster_5	peak2948
cluster_5	peak16825
cluster_5	peak46389
cluster_5	peak45971
cluster_5	peak47790
cluster_5	peak30361
cluster_5	peak16422
cluster_5	peak1580
cluster_5	peak23365
cluster_5	peak3136
cluster_5	peak45139
cluster_5	peak20892
cluster_5	peak41241
cluster_5	peak2663
cluster_5	peak19454
cluster_5	peak4666
cluster_5	peak47482
cluster_5	peak22018
cluster_5	peak24832
cluster_5	peak6186
cluster_5	peak3973
cluster_5	peak23423
cluster_5	peak7196
cluster_5	peak51550
cluster_5	peak16115
cluster_5	peak42543
cluster_5	peak41002
cluster_5	peak10737
cluster_5	peak2738
cluster_5	peak5770
cluster_5	peak47302
cluster_5	peak36061
cluster_5	peak13125
cluster_5	peak43533
cluster_5	peak34048
cluster_5	peak30316
cluster_5	peak6493
cluster_5	peak1684
cluster_5	peak19959
cluster_5	peak35879
cluster_5	peak43320
cluster_5	peak44226
cluster_5	peak35763
cluster_5	peak11323
cluster_5	peak51230
cluster_5	peak6236
cluster_5	peak16630
cluster_5	peak27390
cluster_5	peak28576
cluster_5	peak40891
cluster_5	peak6966
cluster_5	peak1592
cluster_5	peak43748
cluster_5	peak41266
cluster_5	peak42537
cluster_5	peak40448
cluster_5	peak39191
cluster_5	peak49447
cluster_5	peak21846
cluster_5	peak21845
cluster_5	peak43154
cluster_5	peak6805
cluster_5	peak24723
cluster_5	peak33525
cluster_5	peak9308
cluster_5	peak25920
cluster_5	peak47120
cluster_5	peak31927
cluster_5	peak48746
cluster_5	peak13359
cluster_5	peak25084
cluster_5	peak15041
cluster_5	peak32907
cluster_5	peak6530
cluster_5	peak39906
cluster_5	peak53596
cluster_5	peak32111
cluster_5	peak48039
cluster_5	peak48040
cluster_5	peak18860
cluster_5	peak41916
cluster_5	peak51787
cluster_5	peak10139
cluster_5	peak43983
cluster_5	peak54434
cluster_5	peak40590
cluster_5	peak833
cluster_5	peak49656
cluster_5	peak42123
cluster_5	peak18048
cluster_5	peak25485
cluster_5	peak36113
cluster_5	peak35859
cluster_5	peak18342
cluster_5	peak37624
cluster_5	peak18717
cluster_5	peak12828
cluster_5	peak50636
cluster_5	peak18339
cluster_5	peak41798
cluster_5	peak50983
cluster_5	peak16145
cluster_5	peak51523
cluster_5	peak36261
cluster_5	peak39618
cluster_5	peak37869
cluster_5	peak36941
cluster_5	peak633
cluster_5	peak34876
cluster_5	peak25801
cluster_5	peak47663
cluster_5	peak36289
cluster_5	peak7205
cluster_5	peak28653
cluster_5	peak43289
cluster_5	peak24526
cluster_5	peak29663
cluster_5	peak31256
cluster_5	peak35823
cluster_5	peak33173
cluster_5	peak19101
cluster_5	peak22457
cluster_5	peak54240
cluster_5	peak26251
cluster_5	peak38981
cluster_5	peak54532
cluster_5	peak43705
cluster_5	peak1020
cluster_5	peak53127
cluster_5	peak19689
cluster_5	peak47146
cluster_5	peak1786
cluster_5	peak2817
cluster_5	peak39971
cluster_5	peak24338
cluster_5	peak44574
cluster_5	peak48519
cluster_5	peak9730
cluster_5	peak9729
cluster_5	peak35404
cluster_5	peak25507
cluster_5	peak32169
cluster_5	peak48960
cluster_5	peak50857
cluster_5	peak44091
cluster_5	peak39246
cluster_5	peak5443
cluster_5	peak54174
cluster_5	peak21934
cluster_5	peak32415
cluster_5	peak26521
cluster_5	peak5917
cluster_5	peak5918
cluster_5	peak38980
cluster_5	peak4103
cluster_5	peak37056
cluster_5	peak12307
cluster_5	peak34525
cluster_5	peak45509
cluster_5	peak28813
cluster_5	peak16750
cluster_5	peak35177
cluster_5	peak32050
cluster_5	peak17304
cluster_5	peak11513
cluster_5	peak47656
cluster_5	peak10632
cluster_5	peak20456
cluster_5	peak6656
cluster_5	peak42674
cluster_5	peak10563
cluster_5	peak39132
cluster_5	peak7216
cluster_5	peak48032
cluster_5	peak11327
cluster_5	peak4664
cluster_5	peak23247
cluster_5	peak52519
cluster_5	peak41681
cluster_5	peak42622
cluster_5	peak8158
cluster_5	peak18101
cluster_5	peak2469
cluster_5	peak50342
cluster_5	peak18330
cluster_5	peak52393
cluster_5	peak36504
cluster_5	peak1154
cluster_5	peak4587
cluster_5	peak27085
cluster_5	peak50132
cluster_5	peak18760
cluster_5	peak48842
cluster_5	peak3918
cluster_5	peak50985
cluster_5	peak32182
cluster_5	peak23012
cluster_5	peak11556
cluster_5	peak23750
cluster_5	peak36790
cluster_5	peak46396
cluster_5	peak26660
cluster_5	peak19271
cluster_5	peak7629
cluster_5	peak41769
cluster_5	peak48127
cluster_5	peak23144
cluster_5	peak11311
cluster_5	peak42441
cluster_5	peak36558
cluster_5	peak32501
cluster_5	peak21221
cluster_5	peak15101
cluster_5	peak27939
cluster_5	peak8073
cluster_5	peak8409
cluster_5	peak7029
cluster_5	peak42455
cluster_5	peak48031
cluster_5	peak15004
cluster_5	peak31993
cluster_5	peak45430
cluster_5	peak9237
cluster_5	peak42436
cluster_5	peak25089
cluster_5	peak39374
cluster_5	peak10975
cluster_5	peak44661
cluster_5	peak29265
cluster_5	peak46141
cluster_5	peak47813
cluster_5	peak1127
cluster_5	peak51695
cluster_5	peak9399
cluster_5	peak16684
cluster_5	peak36511
cluster_5	peak52270
cluster_5	peak3085
cluster_5	peak51579
cluster_5	peak16107
cluster_5	peak29065
cluster_5	peak44843
cluster_5	peak40777
cluster_5	peak53550
cluster_5	peak39806
cluster_5	peak6334
cluster_5	peak16901
cluster_5	peak7555
cluster_5	peak42242
cluster_5	peak15039
cluster_5	peak27169
cluster_5	peak31964
cluster_5	peak16999
cluster_5	peak53064
cluster_5	peak15482
cluster_5	peak20961
cluster_5	peak30560
cluster_5	peak20273
cluster_5	peak33442
cluster_5	peak13661
cluster_5	peak31704
cluster_5	peak10333
cluster_5	peak52231
cluster_5	peak2710
cluster_5	peak22952
cluster_5	peak24877
cluster_5	peak38672
cluster_5	peak13266
cluster_5	peak54266
cluster_5	peak53233
cluster_5	peak45959
cluster_5	peak8626
cluster_5	peak8780
cluster_5	peak1911
cluster_5	peak43052
cluster_5	peak31162
cluster_5	peak49102
cluster_5	peak23736
cluster_5	peak41675
cluster_5	peak21124
cluster_5	peak6286
cluster_5	peak37927
cluster_5	peak11795
cluster_5	peak36543
cluster_5	peak20097
cluster_5	peak27436
cluster_5	peak51360
cluster_5	peak51359
cluster_5	peak54041
cluster_5	peak2687
cluster_5	peak37297
cluster_5	peak18013
cluster_5	peak10634
cluster_5	peak49640
cluster_5	peak15416
cluster_5	peak41452
cluster_5	peak44089
cluster_5	peak16236
cluster_5	peak36825
cluster_5	peak40531
cluster_5	peak49898
cluster_5	peak13978
cluster_5	peak39777
cluster_5	peak32994
cluster_5	peak19670
cluster_5	peak41317
cluster_5	peak45641
cluster_5	peak7994
cluster_5	peak15563
cluster_5	peak46327
cluster_5	peak28840
cluster_5	peak9339
cluster_5	peak16191
cluster_5	peak27109
cluster_5	peak48991
cluster_5	peak37733
cluster_5	peak27901
cluster_5	peak45771
cluster_5	peak50216
cluster_5	peak2292
cluster_5	peak51758
cluster_5	peak31715
cluster_5	peak19233
cluster_5	peak26748
cluster_5	peak26030
cluster_5	peak2647
cluster_5	peak39035
cluster_5	peak46455
cluster_5	peak30876
cluster_5	peak46102
cluster_5	peak30744
cluster_5	peak30743
cluster_5	peak28600
cluster_5	peak50316
cluster_5	peak16996
cluster_5	peak17357
cluster_5	peak13985
cluster_5	peak36618
cluster_5	peak50955
cluster_5	peak4599
cluster_5	peak4010
cluster_5	peak51665
cluster_5	peak41846
cluster_5	peak22340
cluster_5	peak9756
cluster_5	peak41231
cluster_5	peak27459
cluster_5	peak39489
cluster_5	peak24367
cluster_5	peak24368
cluster_5	peak36413
cluster_5	peak17893
cluster_5	peak20143
cluster_5	peak49620
cluster_5	peak45796
cluster_5	peak24749
cluster_5	peak29220
cluster_5	peak3790
cluster_5	peak43747
cluster_5	peak9426
cluster_5	peak3475
cluster_5	peak35139
cluster_5	peak13726
cluster_5	peak49192
cluster_5	peak37255
cluster_5	peak11033
cluster_5	peak47612
cluster_5	peak49961
cluster_5	peak47675
cluster_5	peak32812
cluster_5	peak15059
cluster_5	peak24125
cluster_5	peak37736
cluster_5	peak42645
cluster_5	peak53542
cluster_5	peak46091
cluster_5	peak40119
cluster_5	peak21900
cluster_5	peak11728
cluster_5	peak26216
cluster_5	peak43421
cluster_5	peak5556
cluster_5	peak45732
cluster_5	peak45145
cluster_5	peak41221
cluster_5	peak641
cluster_5	peak15913
cluster_5	peak25456
cluster_5	peak37689
cluster_5	peak21323
cluster_5	peak49094
cluster_5	peak33504
cluster_5	peak54399
cluster_5	peak5848
cluster_5	peak44284
cluster_5	peak52619
cluster_5	peak34513
cluster_5	peak35332
cluster_5	peak31720
cluster_5	peak23889
cluster_5	peak39562
cluster_5	peak48372
cluster_5	peak48522
cluster_5	peak21598
cluster_5	peak44870
cluster_5	peak17501
cluster_5	peak17500
cluster_5	peak47844
cluster_5	peak25501
cluster_5	peak26705
cluster_5	peak23726
cluster_5	peak50544
cluster_5	peak43303
cluster_5	peak18266
cluster_5	peak10679
cluster_5	peak34694
cluster_5	peak47366
cluster_5	peak28454
cluster_5	peak38390
cluster_5	peak53368
cluster_5	peak29718
cluster_5	peak17931
cluster_5	peak4067
cluster_5	peak22970
cluster_5	peak46649
cluster_5	peak1171
cluster_5	peak44247
cluster_5	peak391
cluster_5	peak28858
cluster_5	peak9247
cluster_5	peak13701
cluster_5	peak10029
cluster_5	peak34981
cluster_5	peak42312
cluster_5	peak30995
cluster_5	peak2816
cluster_5	peak32140
cluster_5	peak46791
cluster_5	peak3753
cluster_5	peak5449
cluster_5	peak42479
cluster_5	peak13521
cluster_5	peak288
cluster_5	peak46986
cluster_5	peak14743
cluster_5	peak47274
cluster_5	peak15114
cluster_5	peak21183
cluster_5	peak49367
cluster_5	peak15208
cluster_5	peak11107
cluster_5	peak11993
cluster_5	peak51138
cluster_5	peak52989
cluster_5	peak42956
cluster_5	peak32260
cluster_5	peak8520
cluster_5	peak7735
cluster_5	peak25183
cluster_5	peak908
cluster_5	peak17188
cluster_5	peak8726
cluster_5	peak32714
cluster_5	peak53241
cluster_5	peak46714
cluster_5	peak22916
cluster_5	peak21092
cluster_5	peak47499
cluster_5	peak29556
cluster_5	peak17572
cluster_5	peak27710
cluster_5	peak42418
cluster_5	peak45021
cluster_5	peak54297
cluster_5	peak18840
cluster_5	peak22576
cluster_5	peak27462
cluster_5	peak3238
cluster_5	peak20789
cluster_5	peak23880
cluster_5	peak13304
cluster_5	peak43710
cluster_5	peak18064
cluster_5	peak3941
cluster_5	peak1179
cluster_5	peak16788
cluster_5	peak3614
cluster_5	peak13263
cluster_5	peak49774
cluster_5	peak10170
cluster_5	peak42332
cluster_5	peak43757
cluster_5	peak32948
cluster_5	peak52016
cluster_5	peak41209
cluster_5	peak28570
cluster_5	peak43819
cluster_5	peak35474
cluster_5	peak22739
cluster_5	peak21935
cluster_5	peak35476
cluster_5	peak800
cluster_5	peak49077
cluster_5	peak47033
cluster_5	peak38336
cluster_5	peak28758
cluster_5	peak29950
cluster_5	peak27931
cluster_5	peak13315
cluster_5	peak43896
cluster_5	peak5740
cluster_5	peak47703
cluster_5	peak54313
cluster_5	peak48111
cluster_5	peak4633
cluster_5	peak31774
cluster_5	peak4261
cluster_5	peak2491
cluster_5	peak37999
cluster_5	peak8140
cluster_5	peak4475
cluster_5	peak2811
cluster_5	peak16352
cluster_5	peak4622
cluster_5	peak15292
cluster_5	peak46304
cluster_5	peak43514
cluster_5	peak47912
cluster_5	peak43579
cluster_5	peak9389
cluster_5	peak27542
cluster_5	peak10424
cluster_5	peak21217
cluster_5	peak2267
cluster_5	peak9837
cluster_5	peak20347
cluster_5	peak20004
cluster_5	peak53636
cluster_5	peak37169
cluster_5	peak40472
cluster_5	peak12007
cluster_5	peak31174
cluster_5	peak9922
cluster_5	peak34207
cluster_5	peak24257
cluster_5	peak18227
cluster_5	peak8637
cluster_5	peak10355
cluster_5	peak48714
cluster_5	peak23664
cluster_5	peak39842
cluster_5	peak25083
cluster_5	peak24182
cluster_5	peak8191
cluster_5	peak53016
cluster_5	peak37219
cluster_5	peak48947
cluster_5	peak30403
cluster_5	peak15255
cluster_5	peak3971
cluster_5	peak8250
cluster_5	peak25135
cluster_5	peak26500
cluster_5	peak37334
cluster_5	peak17498
cluster_5	peak50460
cluster_5	peak49850
cluster_5	peak30331
cluster_5	peak3524
cluster_5	peak32424
cluster_5	peak43978
cluster_5	peak8445
cluster_5	peak47438
cluster_5	peak5236
cluster_5	peak5600
cluster_5	peak26546
cluster_5	peak47862
cluster_5	peak29848
cluster_5	peak4246
cluster_5	peak50630
cluster_5	peak3302
cluster_5	peak42545
cluster_5	peak43854
cluster_5	peak21135
cluster_5	peak1088
cluster_5	peak23387
cluster_5	peak23386
cluster_5	peak34744
cluster_5	peak35467
cluster_5	peak33362
cluster_5	peak35658
cluster_5	peak30590
cluster_5	peak14077
cluster_5	peak42405
cluster_5	peak12949
cluster_5	peak19728
cluster_5	peak20313
cluster_5	peak49782
cluster_5	peak51726
cluster_5	peak14083
cluster_5	peak52321
cluster_5	peak44441
cluster_5	peak6567
cluster_5	peak14940
cluster_5	peak13799
cluster_5	peak35940
cluster_5	peak33914
cluster_5	peak34721
cluster_5	peak20753
cluster_5	peak21642
cluster_5	peak28681
cluster_5	peak30469
cluster_5	peak50415
cluster_5	peak33745
cluster_5	peak33427
cluster_5	peak9531
cluster_5	peak2530
cluster_5	peak16512
cluster_5	peak26918
cluster_5	peak32289
cluster_5	peak29460
cluster_5	peak22848
cluster_5	peak52659
cluster_5	peak9425
cluster_5	peak42364
cluster_5	peak19708
cluster_5	peak11965
cluster_5	peak31044
cluster_5	peak49913
cluster_5	peak16146
cluster_5	peak7325
cluster_5	peak35451
cluster_5	peak15402
cluster_5	peak43009
cluster_5	peak33973
cluster_5	peak46166
cluster_5	peak34995
cluster_5	peak16648
cluster_5	peak34739
cluster_5	peak23720
cluster_5	peak22981
cluster_5	peak27332
cluster_5	peak33096
cluster_5	peak31744
cluster_5	peak50375
cluster_5	peak18226
cluster_5	peak35255
cluster_5	peak43583
cluster_5	peak13844
cluster_5	peak15213
cluster_5	peak16732
cluster_5	peak45984
cluster_5	peak23738
cluster_5	peak560
cluster_5	peak1519
cluster_5	peak37629
cluster_5	peak43245
cluster_5	peak4735
cluster_5	peak22890
cluster_5	peak49763
cluster_5	peak13183
cluster_5	peak17578
cluster_5	peak38612
cluster_5	peak17756
cluster_5	peak34075
cluster_5	peak11517
cluster_5	peak19297
cluster_5	peak15934
cluster_5	peak12449
cluster_5	peak43708
cluster_5	peak22415
cluster_5	peak23239
cluster_5	peak32552
cluster_5	peak3391
cluster_5	peak36988
cluster_5	peak20135
cluster_5	peak15955
cluster_5	peak49444
cluster_5	peak35834
cluster_5	peak25171
cluster_5	peak52965
cluster_5	peak42370
cluster_5	peak5642
cluster_5	peak41449
cluster_5	peak21466
cluster_5	peak18260
cluster_5	peak2199
cluster_5	peak3312
cluster_5	peak47810
cluster_5	peak21634
cluster_5	peak11230
cluster_5	peak5095
cluster_5	peak28929
cluster_5	peak44358
cluster_5	peak16104
cluster_5	peak4397
cluster_5	peak7957
cluster_5	peak44176
cluster_5	peak33930
cluster_5	peak45774
cluster_5	peak21651
cluster_5	peak29682
cluster_5	peak12454
cluster_5	peak47707
cluster_5	peak18538
cluster_5	peak16086
cluster_5	peak5677
cluster_5	peak26014
cluster_5	peak1321
cluster_5	peak14790
cluster_5	peak396
cluster_5	peak46224
cluster_5	peak31947
cluster_5	peak24225
cluster_5	peak6489
cluster_5	peak11998
cluster_5	peak24448
cluster_5	peak15607
cluster_5	peak19114
cluster_5	peak27594
cluster_5	peak49617
cluster_5	peak22161
cluster_5	peak10422
cluster_5	peak32847
cluster_5	peak8177
cluster_5	peak29939
cluster_5	peak42649
cluster_5	peak37550
cluster_5	peak12679
cluster_5	peak34548
cluster_5	peak14341
cluster_5	peak26247
cluster_5	peak50493
cluster_5	peak20604
cluster_5	peak2705
cluster_5	peak4071
cluster_5	peak9786
cluster_5	peak29149
cluster_5	peak2917
cluster_5	peak15044
cluster_5	peak51896
cluster_5	peak28757
cluster_5	peak41572
cluster_5	peak41571
cluster_5	peak484
cluster_5	peak26810
cluster_5	peak24882
cluster_5	peak24566
cluster_5	peak21528
cluster_5	peak12065
cluster_5	peak49268
cluster_5	peak20937
cluster_5	peak26672
cluster_5	peak16985
cluster_5	peak13414
cluster_5	peak10645
cluster_5	peak17170
cluster_5	peak40029
cluster_5	peak54279
cluster_5	peak50927
cluster_5	peak3047
cluster_5	peak19648
cluster_5	peak39633
cluster_5	peak20368
cluster_5	peak5006
cluster_5	peak32293
cluster_5	peak31790
cluster_5	peak4647
cluster_5	peak32554
cluster_5	peak54015
cluster_5	peak39403
cluster_5	peak14484
cluster_5	peak47535
cluster_5	peak7590
cluster_5	peak5232
cluster_5	peak50801
cluster_5	peak653
cluster_5	peak17716
cluster_5	peak51687
cluster_5	peak11953
cluster_5	peak49707
cluster_5	peak3826
cluster_5	peak49758
cluster_5	peak19556
cluster_5	peak19696
cluster_5	peak9798
cluster_5	peak16179
cluster_5	peak51455
cluster_5	peak48193
cluster_5	peak49252
cluster_5	peak22531
cluster_5	peak47309
cluster_5	peak39161
cluster_5	peak12314
cluster_5	peak39894
cluster_5	peak8349
cluster_5	peak7280
cluster_5	peak44564
cluster_5	peak968
cluster_5	peak38920
cluster_5	peak5902
cluster_5	peak13626
cluster_5	peak43195
cluster_5	peak27227
cluster_5	peak45420
cluster_5	peak11012
cluster_5	peak15437
cluster_5	peak44363
cluster_5	peak76
cluster_5	peak34092
cluster_5	peak28339
cluster_5	peak44875
cluster_5	peak44713
cluster_5	peak52420
cluster_5	peak44038
cluster_5	peak12045
cluster_5	peak42032
cluster_5	peak35413
cluster_5	peak48764
cluster_5	peak37289
cluster_5	peak25644
cluster_5	peak11533
cluster_5	peak16113
cluster_5	peak52391
cluster_5	peak29273
cluster_5	peak43851
cluster_5	peak52280
cluster_5	peak7984
cluster_5	peak26534
cluster_5	peak18753
cluster_5	peak21576
cluster_5	peak50105
cluster_5	peak28471
cluster_5	peak43376
cluster_5	peak13777
cluster_5	peak4993
cluster_5	peak54497
cluster_5	peak16151
cluster_5	peak21310
cluster_5	peak30144
cluster_5	peak32091
cluster_5	peak30955
cluster_5	peak21270
cluster_5	peak25979
cluster_5	peak48054
cluster_5	peak15399
cluster_5	peak6509
cluster_5	peak47580
cluster_5	peak27555
cluster_5	peak47759
cluster_5	peak30874
cluster_5	peak39019
cluster_5	peak1552
cluster_5	peak41600
cluster_5	peak49225
cluster_5	peak34082
cluster_5	peak16273
cluster_5	peak34122
cluster_5	peak32522
cluster_5	peak18026
cluster_5	peak49554
cluster_5	peak2804
cluster_5	peak53027
cluster_5	peak28805
cluster_5	peak28935
cluster_5	peak27445
cluster_5	peak49834
cluster_5	peak29909
cluster_5	peak4182
cluster_5	peak39053
cluster_5	peak13190
cluster_5	peak24992
cluster_5	peak45468
cluster_5	peak13174
cluster_5	peak45383
cluster_5	peak5787
cluster_5	peak52559
cluster_5	peak42510
cluster_5	peak36913
cluster_5	peak44036
cluster_5	peak45618
cluster_5	peak3036
cluster_5	peak52731
cluster_5	peak12669
cluster_5	peak8111
cluster_5	peak52565
cluster_5	peak52954
cluster_5	peak517
cluster_5	peak21563
cluster_5	peak45940
cluster_5	peak52328
cluster_5	peak47636
cluster_5	peak44369
cluster_5	peak10316
cluster_5	peak17131
cluster_5	peak28943
cluster_5	peak7473
cluster_5	peak38383
cluster_5	peak14145
cluster_5	peak22545
cluster_5	peak1996
cluster_5	peak3483
cluster_5	peak47137
cluster_5	peak33073
cluster_5	peak27478
cluster_5	peak50654
cluster_5	peak10515
cluster_5	peak3902
cluster_5	peak3903
cluster_5	peak9410
cluster_5	peak46350
cluster_5	peak37072
cluster_5	peak22299
cluster_5	peak20107
cluster_5	peak11233
cluster_5	peak10668
cluster_5	peak3574
cluster_5	peak19204
cluster_5	peak20648
cluster_5	peak20647
cluster_5	peak21631
cluster_5	peak21805
cluster_5	peak41725
cluster_5	peak34089
cluster_5	peak36109
cluster_5	peak35396
cluster_5	peak30340
cluster_5	peak48343
cluster_5	peak38944
cluster_5	peak40888
cluster_5	peak23872
cluster_5	peak25253
cluster_5	peak34522
cluster_5	peak23146
cluster_5	peak5974
cluster_5	peak1389
cluster_5	peak30698
cluster_5	peak13754
cluster_5	peak9499
cluster_5	peak23250
cluster_5	peak44716
cluster_5	peak47408
cluster_5	peak16927
cluster_5	peak8532
cluster_5	peak14631
cluster_5	peak36714
cluster_5	peak50563
cluster_5	peak48750
cluster_5	peak48010
cluster_5	peak54305
cluster_5	peak14616
cluster_5	peak10884
cluster_5	peak51600
cluster_5	peak43106
cluster_5	peak43946
cluster_5	peak3522
cluster_5	peak35622
cluster_5	peak32647
cluster_5	peak4200
cluster_5	peak36598
cluster_5	peak33823
cluster_5	peak35665
cluster_5	peak35942
cluster_5	peak44224
cluster_5	peak27716
cluster_5	peak49651
cluster_5	peak34270
cluster_5	peak31200
cluster_5	peak11770
cluster_5	peak24244
cluster_5	peak42508
cluster_5	peak16378
cluster_5	peak22347
cluster_5	peak217
cluster_5	peak9127
cluster_5	peak38933
cluster_5	peak31802
cluster_5	peak310
cluster_5	peak17722
cluster_5	peak23017
cluster_5	peak16734
cluster_5	peak14574
cluster_5	peak3804
cluster_5	peak25632
cluster_5	peak11767
cluster_5	peak16130
cluster_5	peak50486
cluster_5	peak13146
cluster_5	peak5960
cluster_5	peak53792
cluster_5	peak27359
cluster_5	peak7857
cluster_5	peak8817
cluster_5	peak33543
cluster_5	peak35198
cluster_5	peak32614
cluster_5	peak40228
cluster_5	peak46059
cluster_5	peak50191
cluster_5	peak42158
cluster_5	peak52050
cluster_5	peak10360
cluster_5	peak1668
cluster_5	peak25673
cluster_5	peak33303
cluster_5	peak25025
cluster_5	peak21798
cluster_5	peak40715
cluster_5	peak11743
cluster_5	peak30786
cluster_5	peak38558
cluster_5	peak28088
cluster_5	peak49162
cluster_5	peak54142
cluster_5	peak3585
cluster_5	peak17979
cluster_5	peak36506
cluster_5	peak47056
cluster_5	peak35472
cluster_5	peak1097
cluster_5	peak7123
cluster_5	peak49
cluster_5	peak41965
cluster_5	peak16271
cluster_5	peak39418
cluster_5	peak53938
cluster_5	peak19639
cluster_5	peak31056
cluster_5	peak43807
cluster_5	peak17630
cluster_5	peak26766
cluster_5	peak43406
cluster_5	peak39911
cluster_5	peak18107
cluster_5	peak29077
cluster_5	peak24578
cluster_5	peak35498
cluster_5	peak2708
cluster_5	peak502
cluster_5	peak51774
cluster_5	peak12342
cluster_5	peak22870
cluster_5	peak26126
cluster_5	peak14660
cluster_5	peak28633
cluster_5	peak3499
cluster_5	peak7085
cluster_5	peak38115
cluster_5	peak37940
cluster_5	peak24388
cluster_5	peak48412
cluster_5	peak47073
cluster_5	peak33105
cluster_5	peak39502
cluster_5	peak16679
cluster_5	peak44415
cluster_5	peak17525
cluster_5	peak25060
cluster_5	peak32828
cluster_5	peak6686
cluster_5	peak6502
cluster_5	peak35281
cluster_5	peak13678
cluster_5	peak296
cluster_5	peak51746
cluster_5	peak13204
cluster_5	peak15596
cluster_5	peak37128
cluster_5	peak25044
cluster_5	peak14379
cluster_5	peak41622
cluster_5	peak25266
cluster_5	peak15275
cluster_5	peak3354
cluster_5	peak40933
cluster_5	peak28925
cluster_5	peak671
cluster_5	peak18025
cluster_5	peak37826
cluster_5	peak16507
cluster_5	peak40141
cluster_5	peak11222
cluster_5	peak1798
cluster_5	peak48547
cluster_5	peak36717
cluster_5	peak38720
cluster_5	peak27558
cluster_5	peak26405
cluster_5	peak6628
cluster_5	peak37855
cluster_5	peak45156
cluster_5	peak21942
cluster_5	peak22907
cluster_5	peak38332
cluster_5	peak42668
cluster_5	peak26383
cluster_5	peak13519
cluster_5	peak5982
cluster_5	peak5469
cluster_5	peak34445
cluster_5	peak12715
cluster_5	peak16933
cluster_5	peak53900
cluster_5	peak7637
cluster_5	peak30190
cluster_5	peak13008
cluster_5	peak18744
cluster_5	peak53
cluster_5	peak29853
cluster_5	peak22029
cluster_5	peak44604
cluster_5	peak27173
cluster_5	peak40675
cluster_5	peak46067
cluster_5	peak31759
cluster_5	peak3003
cluster_5	peak3774
cluster_5	peak11002
cluster_5	peak21724
cluster_5	peak47859
cluster_5	peak30247
cluster_5	peak37210
cluster_5	peak43540
cluster_5	peak43716
cluster_5	peak45404
cluster_5	peak13643
cluster_5	peak43769
cluster_5	peak25000
cluster_5	peak39371
cluster_5	peak3820
cluster_5	peak53073
cluster_5	peak40473
cluster_5	peak53124
cluster_5	peak20748
cluster_5	peak19345
cluster_5	peak26147
cluster_5	peak45015
cluster_5	peak24983
cluster_5	peak30933
cluster_5	peak9982
cluster_5	peak29914
cluster_5	peak46502
cluster_5	peak23134
cluster_5	peak49680
cluster_5	peak51473
cluster_5	peak36797
cluster_5	peak44166
cluster_5	peak51457
cluster_5	peak23350
cluster_5	peak47336
cluster_5	peak35759
cluster_5	peak13127
cluster_5	peak41265
cluster_5	peak31172
cluster_5	peak35278
cluster_5	peak37667
cluster_5	peak54540
cluster_5	peak36515
cluster_5	peak27255
cluster_5	peak9848
cluster_5	peak5625
cluster_5	peak35529
cluster_5	peak37829
cluster_5	peak18219
cluster_5	peak12273
cluster_5	peak43446
cluster_5	peak27288
cluster_5	peak21771
cluster_5	peak22919
cluster_5	peak9468
cluster_5	peak21212
cluster_5	peak336
cluster_5	peak34963
cluster_5	peak47508
cluster_5	peak47420
cluster_5	peak3639
cluster_5	peak399
cluster_5	peak41455
cluster_5	peak44398
cluster_5	peak5805
cluster_5	peak26245
cluster_5	peak16435
cluster_5	peak53240
cluster_5	peak53356
cluster_5	peak31034
cluster_5	peak4049
cluster_5	peak11678
cluster_5	peak7071
cluster_5	peak351
cluster_5	peak1099
cluster_5	peak33519
cluster_5	peak18353
cluster_5	peak45457
cluster_5	peak52907
cluster_5	peak53647
cluster_5	peak42658
cluster_5	peak25530
cluster_5	peak16398
cluster_5	peak13539
cluster_5	peak43936
cluster_5	peak25208
cluster_5	peak45761
cluster_5	peak50286
cluster_5	peak40784
cluster_5	peak43428
cluster_5	peak22114
cluster_5	peak6472
cluster_5	peak16695
cluster_5	peak30381
cluster_5	peak27240
cluster_5	peak15855
cluster_5	peak42237
cluster_5	peak36923
cluster_5	peak51428
cluster_5	peak358
cluster_5	peak37988
cluster_5	peak34974
cluster_5	peak50255
cluster_5	peak5124
cluster_5	peak7940
cluster_5	peak48605
cluster_5	peak50548
cluster_5	peak13084
cluster_5	peak39881
cluster_5	peak17394
cluster_5	peak7152
cluster_5	peak28551
cluster_5	peak704
cluster_5	peak46385
cluster_5	peak36772
cluster_5	peak41161
cluster_5	peak29027
cluster_5	peak21546
cluster_5	peak51843
cluster_5	peak40769
cluster_5	peak5228
cluster_5	peak4869
cluster_5	peak52424
cluster_5	peak27088
cluster_5	peak14329
cluster_5	peak45792
cluster_5	peak52129
cluster_5	peak12965
cluster_5	peak49454
cluster_5	peak21276
cluster_5	peak26422
cluster_5	peak53986
cluster_5	peak4030
cluster_5	peak18201
cluster_5	peak44579
cluster_5	peak7625
cluster_5	peak24507
cluster_5	peak30367
cluster_5	peak16838
cluster_5	peak35481
cluster_5	peak52773
cluster_5	peak26777
cluster_5	peak45151
cluster_5	peak22634
cluster_5	peak42602
cluster_5	peak375
cluster_5	peak9770
cluster_5	peak15966
cluster_5	peak43132
cluster_5	peak3426
cluster_5	peak6214
cluster_5	peak47592
cluster_5	peak34905
cluster_5	peak1268
cluster_5	peak17149
cluster_5	peak44037
cluster_5	peak37686
cluster_5	peak16050
cluster_5	peak53293
cluster_5	peak24886
cluster_5	peak25394
cluster_5	peak44963
cluster_5	peak22567
cluster_5	peak53213
cluster_5	peak14163
cluster_5	peak43826
cluster_5	peak3477
cluster_5	peak25752
cluster_5	peak20939
cluster_5	peak29033
cluster_5	peak38452
cluster_5	peak6271
cluster_5	peak43712
cluster_5	peak430
cluster_5	peak43877
cluster_5	peak18211
cluster_5	peak18032
cluster_5	peak10108
cluster_5	peak34090
cluster_5	peak12720
cluster_5	peak43542
cluster_5	peak27338
cluster_5	peak2897
cluster_5	peak17078
cluster_5	peak43192
cluster_5	peak15326
cluster_5	peak35175
cluster_5	peak47022
cluster_5	peak47110
cluster_5	peak36686
cluster_5	peak44049
cluster_5	peak11324
cluster_5	peak26791
cluster_5	peak18568
cluster_5	peak49736
cluster_5	peak30487
cluster_5	peak5306
cluster_5	peak41058
cluster_5	peak17823
cluster_5	peak22878
cluster_5	peak15178
cluster_5	peak18518
cluster_5	peak53339
cluster_5	peak32165
cluster_5	peak45923
cluster_5	peak54284
cluster_5	peak25377
cluster_5	peak48026
cluster_5	peak20318
cluster_5	peak5016
cluster_5	peak32860
cluster_5	peak35066
cluster_5	peak11319
cluster_5	peak21468
cluster_5	peak13177
cluster_5	peak26340
cluster_5	peak17506
cluster_5	peak49284
cluster_5	peak20362
cluster_5	peak52482
cluster_5	peak40069
cluster_5	peak33851
cluster_5	peak44402
cluster_5	peak15992
cluster_5	peak18335
cluster_5	peak18003
cluster_5	peak26386
cluster_5	peak9777
cluster_5	peak32819
cluster_5	peak8092
cluster_5	peak18161
cluster_5	peak28595
cluster_5	peak38636
cluster_5	peak43480
cluster_5	peak34924
cluster_5	peak26482
cluster_5	peak5757
cluster_5	peak54459
cluster_5	peak53772
cluster_5	peak17448
cluster_5	peak10492
cluster_5	peak17240
cluster_5	peak32149
cluster_5	peak8592
cluster_5	peak49658
cluster_5	peak40731
cluster_5	peak53053
cluster_5	peak31127
cluster_5	peak34746
cluster_5	peak16141
cluster_5	peak52762
cluster_5	peak35438
cluster_5	peak13447
cluster_5	peak25510
cluster_5	peak22892
cluster_5	peak17491
cluster_5	peak48813
cluster_5	peak18232
cluster_5	peak19873
cluster_5	peak32346
cluster_5	peak51957
cluster_5	peak10032
cluster_5	peak54052
cluster_5	peak3777
cluster_5	peak15408
cluster_5	peak48358
cluster_5	peak52332
cluster_5	peak33407
cluster_5	peak15086
cluster_5	peak47734
cluster_5	peak44949
cluster_5	peak6233
cluster_5	peak5166
cluster_5	peak15391
cluster_5	peak13766
cluster_5	peak36104
cluster_5	peak18829
cluster_5	peak47869
cluster_5	peak32844
cluster_5	peak47497
cluster_5	peak12952
cluster_5	peak17246
cluster_5	peak50308
cluster_5	peak47437
cluster_5	peak31837
cluster_5	peak44941
cluster_5	peak41153
cluster_5	peak8166
cluster_5	peak17163
cluster_5	peak6259
cluster_5	peak25185
cluster_5	peak16919
cluster_5	peak31952
cluster_5	peak17670
cluster_5	peak47375
cluster_5	peak32102
cluster_5	peak2394
cluster_5	peak20344
cluster_5	peak43068
cluster_5	peak22962
cluster_5	peak28163
cluster_5	peak32700
cluster_5	peak17067
cluster_5	peak11485
cluster_5	peak16949
cluster_5	peak42859
cluster_5	peak39553
cluster_5	peak48009
cluster_5	peak12351
cluster_5	peak6116
cluster_5	peak36995
cluster_5	peak40196
cluster_5	peak51850
cluster_5	peak14492
cluster_5	peak31513
cluster_5	peak53137
cluster_5	peak13192
cluster_5	peak6572
cluster_5	peak4678
cluster_5	peak14773
cluster_5	peak18660
cluster_5	peak8064
cluster_5	peak53800
cluster_5	peak1585
cluster_5	peak19861
cluster_5	peak8011
cluster_5	peak40818
cluster_5	peak29536
cluster_5	peak25932
cluster_5	peak7296
cluster_5	peak32321
cluster_5	peak13027
cluster_5	peak1941
cluster_5	peak40231
cluster_5	peak13186
cluster_5	peak37132
cluster_5	peak11360
cluster_5	peak24950
cluster_5	peak32841
cluster_5	peak33910
cluster_5	peak48707
cluster_5	peak23575
cluster_5	peak38686
cluster_5	peak53653
cluster_5	peak17346
cluster_5	peak14170
cluster_5	peak195
cluster_5	peak43671
cluster_5	peak39350
cluster_5	peak25102
cluster_5	peak5594
cluster_5	peak14126
cluster_5	peak40736
cluster_5	peak7097
cluster_5	peak1663
cluster_5	peak44879
cluster_5	peak41779
cluster_5	peak10401
cluster_5	peak23933
cluster_5	peak17768
cluster_5	peak21579
cluster_5	peak32054
cluster_5	peak18940
cluster_5	peak25773
cluster_5	peak6438
cluster_5	peak46739
cluster_5	peak39660
cluster_5	peak20628
cluster_5	peak32602
cluster_5	peak45481
cluster_5	peak32627
cluster_5	peak41837
cluster_5	peak16768
cluster_5	peak53362
cluster_5	peak50862
cluster_5	peak4188
cluster_5	peak52123
cluster_5	peak3538
cluster_5	peak37045
cluster_5	peak26894
cluster_5	peak13087
cluster_5	peak52045
cluster_5	peak26858
cluster_5	peak13036
cluster_5	peak35621
cluster_5	peak49829
cluster_5	peak10771
cluster_5	peak40855
cluster_5	peak9400
cluster_5	peak45453
cluster_5	peak8823
cluster_5	peak41213
cluster_5	peak26547
cluster_5	peak11931
cluster_5	peak37533
cluster_5	peak31004
cluster_5	peak51649
cluster_5	peak11354
cluster_5	peak18739
cluster_5	peak51988
cluster_5	peak41010
cluster_5	peak42581
cluster_5	peak3692
cluster_5	peak50320
cluster_5	peak44354
cluster_5	peak13634
cluster_5	peak3623
cluster_5	peak52502
cluster_5	peak36209
cluster_5	peak50965
cluster_5	peak11269
cluster_5	peak15418
cluster_5	peak6642
cluster_5	peak52454
cluster_5	peak37560
cluster_5	peak32489
cluster_5	peak45829
cluster_5	peak26292
cluster_5	peak31634
cluster_5	peak35257
cluster_5	peak36958
cluster_5	peak28422
cluster_5	peak42471
cluster_5	peak2511
cluster_5	peak42476
cluster_5	peak50173
cluster_5	peak14634
cluster_5	peak53270
cluster_5	peak44154
cluster_5	peak27943
cluster_5	peak20178
cluster_5	peak3209
cluster_5	peak14487
cluster_5	peak28573
cluster_5	peak47105
cluster_5	peak44975
cluster_5	peak14141
cluster_5	peak52118
cluster_5	peak27242
cluster_5	peak44245
cluster_5	peak44337
cluster_5	peak49399
cluster_5	peak39498
cluster_5	peak20255
cluster_5	peak24172
cluster_5	peak43750
cluster_5	peak22751
cluster_5	peak12217
cluster_5	peak52459
cluster_5	peak40235
cluster_5	peak32064
cluster_5	peak17784
cluster_5	peak48451
cluster_5	peak43477
cluster_5	peak24263
cluster_5	peak41156
cluster_5	peak36779
cluster_5	peak4196
cluster_5	peak6161
cluster_5	peak28547
cluster_5	peak15060
cluster_5	peak47500
cluster_5	peak4290
cluster_5	peak33423
cluster_5	peak13032
cluster_5	peak52237
cluster_5	peak44201
cluster_5	peak28181
cluster_5	peak1871
cluster_5	peak24030
cluster_5	peak26010
cluster_5	peak2408
cluster_5	peak52622
cluster_5	peak16268
cluster_5	peak47184
cluster_5	peak42151
cluster_5	peak31678
cluster_5	peak15112
cluster_5	peak40466
cluster_5	peak14639
cluster_5	peak31857
cluster_5	peak9085
cluster_5	peak41693
cluster_5	peak49682
cluster_5	peak43314
cluster_5	peak26569
cluster_5	peak53395
cluster_5	peak25519
cluster_5	peak30793
cluster_5	peak45445
cluster_5	peak27814
cluster_5	peak24280
cluster_5	peak22054
cluster_5	peak34973
cluster_5	peak16944
cluster_5	peak16160
cluster_5	peak53499
cluster_5	peak52344
cluster_5	peak29329
cluster_5	peak50747
cluster_5	peak6183
cluster_5	peak48341
cluster_5	peak20470
cluster_5	peak49992
cluster_5	peak26388
cluster_5	peak432
cluster_5	peak41712
cluster_5	peak33683
cluster_5	peak10868
cluster_5	peak50079
cluster_5	peak937
cluster_5	peak50277
cluster_5	peak39061
cluster_5	peak27707
cluster_5	peak53649
cluster_5	peak50125
cluster_5	peak28345
cluster_5	peak25056
cluster_5	peak19939
cluster_5	peak16324
cluster_5	peak21577
cluster_5	peak23822
cluster_5	peak53906
cluster_5	peak5023
cluster_5	peak50073
cluster_5	peak25373
cluster_5	peak6848
cluster_5	peak49896
cluster_5	peak49952
cluster_5	peak12591
cluster_5	peak28724
cluster_5	peak13140
cluster_5	peak5893
cluster_5	peak667
cluster_5	peak20668
cluster_5	peak49424
cluster_5	peak49439
cluster_5	peak54164
cluster_5	peak33530
cluster_5	peak24930
cluster_5	peak14727
cluster_5	peak54314
cluster_5	peak7403
cluster_5	peak8978
cluster_5	peak41529
cluster_5	peak14739
cluster_5	peak24521
cluster_5	peak29941
cluster_5	peak14396
cluster_5	peak22978
cluster_5	peak32467
cluster_5	peak9988
cluster_5	peak53036
cluster_5	peak28861
cluster_5	peak30561
cluster_5	peak48736
cluster_5	peak6258
cluster_5	peak5105
cluster_5	peak13142
cluster_5	peak45633
cluster_5	peak21200
cluster_5	peak53941
cluster_5	peak9084
cluster_5	peak41669
cluster_5	peak26494
cluster_5	peak705
cluster_5	peak44718
cluster_5	peak1880
cluster_5	peak14693
cluster_5	peak46106
cluster_5	peak9024
cluster_5	peak40726
cluster_5	peak25001
cluster_5	peak3219
cluster_5	peak15645
cluster_5	peak18466
cluster_5	peak2475
cluster_5	peak52845
cluster_5	peak48324
cluster_5	peak32755
cluster_5	peak35912
cluster_5	peak21916
cluster_5	peak14530
cluster_5	peak27059
cluster_5	peak10234
cluster_5	peak36823
cluster_5	peak48822
cluster_5	peak44021
cluster_5	peak36626
cluster_5	peak20632
cluster_5	peak34962
cluster_5	peak9510
cluster_5	peak32903
cluster_6	peak9363
cluster_6	peak13866
cluster_6	peak32570
cluster_6	peak6365
cluster_6	peak51074
cluster_6	peak53104
cluster_6	peak51076
cluster_6	peak10752
cluster_6	peak38298
cluster_6	peak38465
cluster_6	peak37557
cluster_6	peak41696
cluster_6	peak41695
cluster_6	peak13982
cluster_6	peak17848
cluster_6	peak53254
cluster_6	peak10578
cluster_6	peak40395
cluster_6	peak43128
cluster_6	peak246
cluster_6	peak51880
cluster_6	peak7087
cluster_6	peak44410
cluster_6	peak14348
cluster_6	peak615
cluster_6	peak54464
cluster_6	peak23846
cluster_6	peak39333
cluster_6	peak20529
cluster_6	peak40407
cluster_6	peak51856
cluster_6	peak54377
cluster_6	peak48725
cluster_6	peak13957
cluster_6	peak45370
cluster_6	peak42656
cluster_6	peak48628
cluster_6	peak36725
cluster_6	peak36720
cluster_6	peak33462
cluster_6	peak51401
cluster_6	peak49158
cluster_6	peak47489
cluster_6	peak45189
cluster_6	peak53315
cluster_6	peak51855
cluster_6	peak41504
cluster_6	peak50717
cluster_6	peak24428
cluster_6	peak53106
cluster_6	peak52968
cluster_6	peak45170
cluster_6	peak52537
cluster_6	peak54390
cluster_6	peak20212
cluster_6	peak47986
cluster_6	peak11198
cluster_6	peak1557
cluster_6	peak52310
cluster_6	peak37632
cluster_6	peak50774
cluster_6	peak42524
cluster_6	peak40389
cluster_6	peak43478
cluster_6	peak20014
cluster_6	peak54027
cluster_6	peak40286
cluster_6	peak53231
cluster_6	peak22678
cluster_6	peak48410
cluster_6	peak6727
cluster_6	peak32939
cluster_6	peak12636
cluster_6	peak37730
cluster_6	peak43526
cluster_6	peak25736
cluster_6	peak25737
cluster_6	peak31205
cluster_6	peak35692
cluster_6	peak5360
cluster_6	peak46990
cluster_6	peak50519
cluster_6	peak30493
cluster_6	peak45175
cluster_6	peak45176
cluster_6	peak19815
cluster_6	peak17516
cluster_6	peak22218
cluster_6	peak51732
cluster_6	peak51966
cluster_6	peak51965
cluster_6	peak17975
cluster_6	peak39491
cluster_6	peak33395
cluster_6	peak36311
cluster_6	peak53563
cluster_6	peak1761
cluster_6	peak47550
cluster_6	peak47551
cluster_6	peak23256
cluster_6	peak48678
cluster_6	peak34606
cluster_6	peak34605
cluster_6	peak15579
cluster_6	peak50576
cluster_6	peak50574
cluster_6	peak50575
cluster_6	peak22578
cluster_6	peak48670
cluster_6	peak32461
cluster_6	peak54258
cluster_6	peak54259
cluster_6	peak41094
cluster_6	peak23603
cluster_6	peak5514
cluster_6	peak51073
cluster_6	peak21758
cluster_6	peak50206
cluster_6	peak52309
cluster_6	peak39516
cluster_6	peak39518
cluster_6	peak39815
cluster_6	peak17114
cluster_6	peak48461
cluster_6	peak27922
cluster_6	peak52069
cluster_6	peak5913
cluster_6	peak13474
cluster_6	peak13473
cluster_6	peak33474
cluster_6	peak54294
cluster_6	peak33216
cluster_6	peak33523
cluster_6	peak7663
cluster_6	peak26372
cluster_6	peak46998
cluster_6	peak46999
cluster_6	peak7666
cluster_6	peak33319
cluster_6	peak33320
cluster_6	peak16886
cluster_6	peak43517
cluster_6	peak17517
cluster_6	peak4126
cluster_6	peak4125
cluster_6	peak44231
cluster_6	peak44232
cluster_6	peak42921
cluster_6	peak47346
cluster_6	peak51080
cluster_6	peak16078
cluster_6	peak53299
cluster_6	peak53297
cluster_6	peak53298
cluster_6	peak50660
cluster_6	peak51557
cluster_6	peak51558
cluster_6	peak13187
cluster_6	peak53111
cluster_6	peak53110
cluster_6	peak29859
cluster_6	peak46623
cluster_6	peak42421
cluster_6	peak13480
cluster_6	peak52203
cluster_6	peak40391
cluster_6	peak4835
cluster_6	peak22631
cluster_6	peak45179
cluster_6	peak6026
cluster_6	peak6027
cluster_6	peak36632
cluster_6	peak34931
cluster_6	peak21623
cluster_6	peak13436
cluster_6	peak15398
cluster_6	peak54438
cluster_6	peak13854
cluster_6	peak48369
cluster_6	peak12169
cluster_6	peak53924
cluster_6	peak34844
cluster_6	peak48261
cluster_6	peak32114
cluster_6	peak31587
cluster_6	peak41911
cluster_6	peak53559
cluster_6	peak48337
cluster_6	peak13639
cluster_6	peak26446
cluster_6	peak21272
cluster_6	peak36883
cluster_6	peak42743
cluster_6	peak33936
cluster_6	peak40146
cluster_6	peak45955
cluster_6	peak2769
cluster_6	peak40968
cluster_6	peak24231
cluster_6	peak32418
cluster_6	peak39264
cluster_6	peak39262
cluster_6	peak53225
cluster_6	peak53226
cluster_6	peak50253
cluster_6	peak23907
cluster_6	peak40404
cluster_6	peak40403
cluster_6	peak42776
cluster_6	peak19856
cluster_6	peak10926
cluster_6	peak35719
cluster_6	peak38639
cluster_6	peak44183
cluster_6	peak53568
cluster_6	peak50447
cluster_6	peak1338
cluster_6	peak35876
cluster_6	peak50640
cluster_6	peak41907
cluster_6	peak27203
cluster_6	peak3165
cluster_6	peak3167
cluster_6	peak51077
cluster_6	peak23153
cluster_6	peak50786
cluster_6	peak41744
cluster_6	peak41742
cluster_6	peak50941
cluster_6	peak16144
cluster_6	peak40489
cluster_6	peak16297
cluster_6	peak40266
cluster_6	peak20590
cluster_6	peak14936
cluster_6	peak4944
cluster_6	peak9147
cluster_6	peak42440
cluster_6	peak40686
cluster_6	peak32457
cluster_6	peak48851
cluster_6	peak51079
cluster_6	peak39832
cluster_6	peak19665
cluster_6	peak52701
cluster_6	peak29098
cluster_6	peak29099
cluster_6	peak44452
cluster_6	peak52174
cluster_6	peak52175
cluster_6	peak31675
cluster_6	peak37491
cluster_6	peak48630
cluster_6	peak8024
cluster_6	peak27770
cluster_6	peak27771
cluster_6	peak34730
cluster_6	peak49372
cluster_6	peak47434
cluster_6	peak50907
cluster_6	peak34361
cluster_6	peak10498
cluster_6	peak48263
cluster_6	peak48262
cluster_6	peak45173
cluster_6	peak45172
cluster_6	peak6308
cluster_6	peak49984
cluster_6	peak44992
cluster_6	peak45564
cluster_6	peak48885
cluster_6	peak40075
cluster_6	peak40074
cluster_6	peak9629
cluster_6	peak34177
cluster_6	peak47991
cluster_6	peak38443
cluster_6	peak27761
cluster_6	peak14895
cluster_6	peak53975
cluster_6	peak41120
cluster_6	peak29010
cluster_6	peak54346
cluster_6	peak31565
cluster_6	peak36415
cluster_6	peak20589
cluster_6	peak33549
cluster_6	peak50446
cluster_6	peak8568
cluster_6	peak8569
cluster_6	peak46627
cluster_6	peak46626
cluster_6	peak13597
cluster_6	peak13598
cluster_6	peak22993
cluster_6	peak39927
cluster_6	peak31244
cluster_6	peak52489
cluster_6	peak46076
cluster_6	peak4157
cluster_6	peak3192
cluster_6	peak53974
cluster_6	peak15396
cluster_6	peak3802
cluster_6	peak34714
cluster_6	peak9226
cluster_6	peak30518
cluster_6	peak20596
cluster_6	peak42108
cluster_6	peak47791
cluster_6	peak9121
cluster_6	peak29301
cluster_6	peak40135
cluster_6	peak947
cluster_6	peak51882
cluster_6	peak51078
cluster_6	peak47123
cluster_6	peak19033
cluster_6	peak45169
cluster_6	peak19929
cluster_6	peak47887
cluster_6	peak19207
cluster_6	peak23076
cluster_6	peak53238
cluster_6	peak54126
cluster_6	peak17871
cluster_6	peak17870
cluster_6	peak18781
cluster_6	peak54519
cluster_6	peak21689
cluster_6	peak34930
cluster_6	peak24237
cluster_6	peak6433
cluster_6	peak10237
cluster_6	peak48975
cluster_6	peak34315
cluster_6	peak6264
cluster_6	peak44215
cluster_6	peak17515
cluster_6	peak20446
cluster_6	peak41471
cluster_6	peak10840
cluster_6	peak1261
cluster_6	peak4953
cluster_6	peak34427
cluster_6	peak43044
cluster_6	peak54487
cluster_6	peak37349
cluster_6	peak3200
cluster_6	peak36730
cluster_6	peak51486
cluster_6	peak10735
cluster_6	peak13021
cluster_6	peak13132
cluster_6	peak13130
cluster_6	peak36476
cluster_6	peak6310
cluster_6	peak31262
cluster_6	peak30436
cluster_6	peak1874
cluster_6	peak1875
cluster_6	peak39364
cluster_6	peak28093
cluster_6	peak51989
cluster_6	peak47523
cluster_6	peak19416
cluster_6	peak54125
cluster_6	peak20144
cluster_6	peak42385
cluster_6	peak42383
cluster_6	peak19896
cluster_6	peak18604
cluster_6	peak54527
cluster_6	peak37865
cluster_6	peak2794
cluster_6	peak11741
cluster_6	peak40945
cluster_6	peak38985
cluster_6	peak49568
cluster_6	peak39823
cluster_6	peak21951
cluster_6	peak44762
cluster_6	peak48249
cluster_6	peak49748
cluster_6	peak49747
cluster_6	peak34701
cluster_6	peak54427
cluster_6	peak38446
cluster_6	peak34149
cluster_6	peak39240
cluster_6	peak12823
cluster_6	peak7370
cluster_6	peak17654
cluster_6	peak1714
cluster_6	peak21552
cluster_6	peak21551
cluster_6	peak11193
cluster_6	peak30246
cluster_6	peak32882
cluster_6	peak27474
cluster_6	peak36982
cluster_6	peak33609
cluster_6	peak33608
cluster_6	peak53628
cluster_6	peak9801
cluster_6	peak35186
cluster_6	peak35184
cluster_6	peak19439
cluster_6	peak46036
cluster_6	peak45009
cluster_6	peak40858
cluster_6	peak48612
cluster_6	peak42389
cluster_6	peak5617
cluster_6	peak4283
cluster_6	peak35134
cluster_6	peak27278
cluster_6	peak54233
cluster_6	peak6459
cluster_6	peak51011
cluster_6	peak25665
cluster_6	peak53721
cluster_6	peak4846
cluster_6	peak26986
cluster_6	peak52876
cluster_6	peak30549
cluster_6	peak30548
cluster_6	peak54103
cluster_6	peak22932
cluster_6	peak27919
cluster_6	peak36728
cluster_6	peak50223
cluster_6	peak44514
cluster_6	peak45711
cluster_6	peak27550
cluster_6	peak50445
cluster_6	peak53013
cluster_6	peak21211
cluster_6	peak5311
cluster_6	peak30182
cluster_6	peak37842
cluster_6	peak20592
cluster_6	peak16662
cluster_6	peak32173
cluster_6	peak25742
cluster_6	peak22801
cluster_6	peak41953
cluster_6	peak43057
cluster_6	peak41588
cluster_6	peak12526
cluster_6	peak39958
cluster_6	peak34947
cluster_6	peak53257
cluster_6	peak27417
cluster_6	peak32451
cluster_6	peak30175
cluster_6	peak30174
cluster_6	peak49043
cluster_6	peak53644
cluster_6	peak40032
cluster_6	peak40033
cluster_6	peak3379
cluster_6	peak3730
cluster_6	peak35738
cluster_6	peak10021
cluster_6	peak6897
cluster_6	peak4520
cluster_6	peak46149
cluster_6	peak7888
cluster_6	peak7886
cluster_6	peak15660
cluster_6	peak26193
cluster_6	peak46252
cluster_6	peak36464
cluster_6	peak20591
cluster_6	peak44001
cluster_6	peak22131
cluster_6	peak50677
cluster_6	peak53283
cluster_6	peak54036
cluster_6	peak41101
cluster_6	peak6819
cluster_6	peak43543
cluster_6	peak9714
cluster_6	peak33030
cluster_6	peak50554
cluster_6	peak51753
cluster_6	peak53229
cluster_6	peak8390
cluster_6	peak9877
cluster_6	peak52021
cluster_6	peak46345
cluster_6	peak53551
cluster_6	peak9070
cluster_6	peak54100
cluster_6	peak46947
cluster_6	peak46948
cluster_6	peak22935
cluster_6	peak45063
cluster_6	peak15505
cluster_6	peak41368
cluster_6	peak2151
cluster_6	peak2150
cluster_6	peak36468
cluster_6	peak15053
cluster_6	peak40410
cluster_6	peak26690
cluster_6	peak34756
cluster_6	peak22050
cluster_6	peak3237
cluster_6	peak53029
cluster_6	peak42621
cluster_6	peak50754
cluster_6	peak34083
cluster_6	peak10743
cluster_6	peak21744
cluster_6	peak34934
cluster_6	peak921
cluster_6	peak35193
cluster_6	peak12450
cluster_6	peak47259
cluster_6	peak24278
cluster_6	peak8887
cluster_6	peak31444
cluster_6	peak20700
cluster_6	peak4670
cluster_6	peak11332
cluster_6	peak31796
cluster_6	peak16824
cluster_6	peak54387
cluster_6	peak16187
cluster_6	peak32641
cluster_6	peak32642
cluster_6	peak24831
cluster_6	peak6185
cluster_6	peak5258
cluster_6	peak23180
cluster_6	peak4390
cluster_6	peak4388
cluster_6	peak16740
cluster_6	peak2757
cluster_6	peak33366
cluster_6	peak43319
cluster_6	peak6003
cluster_6	peak6002
cluster_6	peak35362
cluster_6	peak35756
cluster_6	peak41481
cluster_6	peak41482
cluster_6	peak21722
cluster_6	peak9861
cluster_6	peak39966
cluster_6	peak2670
cluster_6	peak37600
cluster_6	peak1935
cluster_6	peak1934
cluster_6	peak2904
cluster_6	peak49418
cluster_6	peak14243
cluster_6	peak43700
cluster_6	peak40984
cluster_6	peak18047
cluster_6	peak18692
cluster_6	peak300
cluster_6	peak32355
cluster_6	peak32350
cluster_6	peak32348
cluster_6	peak45096
cluster_6	peak29139
cluster_6	peak48846
cluster_6	peak41819
cluster_6	peak4504
cluster_6	peak4503
cluster_6	peak19308
cluster_6	peak39773
cluster_6	peak38040
cluster_6	peak40826
cluster_6	peak46154
cluster_6	peak44573
cluster_6	peak8635
cluster_6	peak49484
cluster_6	peak48618
cluster_6	peak48129
cluster_6	peak28671
cluster_6	peak37055
cluster_6	peak36886
cluster_6	peak13184
cluster_6	peak39348
cluster_6	peak6217
cluster_6	peak52010
cluster_6	peak54317
cluster_6	peak44841
cluster_6	peak53140
cluster_6	peak49426
cluster_6	peak44492
cluster_6	peak44493
cluster_6	peak13360
cluster_6	peak36124
cluster_6	peak36353
cluster_6	peak52579
cluster_6	peak52580
cluster_6	peak29016
cluster_6	peak15100
cluster_6	peak54138
cluster_6	peak46245
cluster_6	peak31992
cluster_6	peak32998
cluster_6	peak42335
cluster_6	peak43711
cluster_6	peak14685
cluster_6	peak52878
cluster_6	peak46142
cluster_6	peak50672
cluster_6	peak33987
cluster_6	peak16683
cluster_6	peak3087
cluster_6	peak16902
cluster_6	peak16900
cluster_6	peak27168
cluster_6	peak47985
cluster_6	peak36674
cluster_6	peak8989
cluster_6	peak38538
cluster_6	peak30559
cluster_6	peak20274
cluster_6	peak26176
cluster_6	peak10334
cluster_6	peak15055
cluster_6	peak52844
cluster_6	peak14689
cluster_6	peak14688
cluster_6	peak29603
cluster_6	peak52272
cluster_6	peak52271
cluster_6	peak35766
cluster_6	peak29114
cluster_6	peak26107
cluster_6	peak34984
cluster_6	peak50270
cluster_6	peak41268
cluster_6	peak22220
cluster_6	peak37296
cluster_6	peak44729
cluster_6	peak11952
cluster_6	peak154
cluster_6	peak43794
cluster_6	peak20435
cluster_6	peak53922
cluster_6	peak12038
cluster_6	peak33375
cluster_6	peak29122
cluster_6	peak5588
cluster_6	peak50799
cluster_6	peak37691
cluster_6	peak46456
cluster_6	peak30877
cluster_6	peak32363
cluster_6	peak30742
cluster_6	peak32517
cluster_6	peak27513
cluster_6	peak18783
cluster_6	peak52119
cluster_6	peak21048
cluster_6	peak21049
cluster_6	peak37063
cluster_6	peak37065
cluster_6	peak37064
cluster_6	peak35817
cluster_6	peak35818
cluster_6	peak14654
cluster_6	peak51867
cluster_6	peak40258
cluster_6	peak48206
cluster_6	peak11557
cluster_6	peak16617
cluster_6	peak11729
cluster_6	peak6391
cluster_6	peak6393
cluster_6	peak28843
cluster_6	peak36402
cluster_6	peak33988
cluster_6	peak32739
cluster_6	peak1718
cluster_6	peak25839
cluster_6	peak10006
cluster_6	peak31719
cluster_6	peak37742
cluster_6	peak16780
cluster_6	peak39352
cluster_6	peak29549
cluster_6	peak27825
cluster_6	peak39533
cluster_6	peak42858
cluster_6	peak7972
cluster_6	peak4066
cluster_6	peak15628
cluster_6	peak35342
cluster_6	peak35341
cluster_6	peak1170
cluster_6	peak48037
cluster_6	peak9248
cluster_6	peak32065
cluster_6	peak51858
cluster_6	peak32307
cluster_6	peak41640
cluster_6	peak23768
cluster_6	peak14744
cluster_6	peak17962
cluster_6	peak17961
cluster_6	peak47943
cluster_6	peak1050
cluster_6	peak49927
cluster_6	peak49926
cluster_6	peak31803
cluster_6	peak38527
cluster_6	peak16455
cluster_6	peak19404
cluster_6	peak17187
cluster_6	peak9552
cluster_6	peak5398
cluster_6	peak31353
cluster_6	peak41999
cluster_6	peak45218
cluster_6	peak1067
cluster_6	peak27484
cluster_6	peak46505
cluster_6	peak16331
cluster_6	peak16360
cluster_6	peak16361
cluster_6	peak53723
cluster_6	peak1030
cluster_6	peak52240
cluster_6	peak46144
cluster_6	peak46143
cluster_6	peak21329
cluster_6	peak24753
cluster_6	peak37945
cluster_6	peak6987
cluster_6	peak11082
cluster_6	peak18065
cluster_6	peak22757
cluster_6	peak10376
cluster_6	peak43102
cluster_6	peak5552
cluster_6	peak8168
cluster_6	peak40747
cluster_6	peak42310
cluster_6	peak25003
cluster_6	peak26516
cluster_6	peak26515
cluster_6	peak44769
cluster_6	peak4260
cluster_6	peak18823
cluster_6	peak52529
cluster_6	peak36881
cluster_6	peak6222
cluster_6	peak12012
cluster_6	peak23752
cluster_6	peak33631
cluster_6	peak642
cluster_6	peak27541
cluster_6	peak21265
cluster_6	peak26366
cluster_6	peak26368
cluster_6	peak2750
cluster_6	peak20346
cluster_6	peak17863
cluster_6	peak36723
cluster_6	peak54127
cluster_6	peak34206
cluster_6	peak15351
cluster_6	peak11462
cluster_6	peak25449
cluster_6	peak39844
cluster_6	peak35584
cluster_6	peak43472
cluster_6	peak21860
cluster_6	peak21859
cluster_6	peak9588
cluster_6	peak34745
cluster_6	peak15572
cluster_6	peak40914
cluster_6	peak53849
cluster_6	peak53850
cluster_6	peak47325
cluster_6	peak11933
cluster_6	peak10086
cluster_6	peak11520
cluster_6	peak5237
cluster_6	peak3007
cluster_6	peak42546
cluster_6	peak49924
cluster_6	peak49925
cluster_6	peak33363
cluster_6	peak5686
cluster_6	peak37524
cluster_6	peak38095
cluster_6	peak54449
cluster_6	peak23245
cluster_6	peak23244
cluster_6	peak34286
cluster_6	peak34285
cluster_6	peak6468
cluster_6	peak47514
cluster_6	peak51522
cluster_6	peak21776
cluster_6	peak54105
cluster_6	peak53311
cluster_6	peak32443
cluster_6	peak9424
cluster_6	peak53690
cluster_6	peak34463
cluster_6	peak43506
cluster_6	peak43505
cluster_6	peak35775
cluster_6	peak44898
cluster_6	peak16317
cluster_6	peak19392
cluster_6	peak2008
cluster_6	peak2010
cluster_6	peak51959
cluster_6	peak43461
cluster_6	peak3436
cluster_6	peak3434
cluster_6	peak16312
cluster_6	peak2989
cluster_6	peak39563
cluster_6	peak9512
cluster_6	peak18705
cluster_6	peak45655
cluster_6	peak11515
cluster_6	peak33678
cluster_6	peak33679
cluster_6	peak31879
cluster_6	peak3335
cluster_6	peak8924
cluster_6	peak13269
cluster_6	peak35081
cluster_6	peak35080
cluster_6	peak6272
cluster_6	peak38747
cluster_6	peak20802
cluster_6	peak16517
cluster_6	peak34807
cluster_6	peak1887
cluster_6	peak45586
cluster_6	peak53811
cluster_6	peak48160
cluster_6	peak6830
cluster_6	peak41334
cluster_6	peak53889
cluster_6	peak26548
cluster_6	peak45130
cluster_6	peak45129
cluster_6	peak53340
cluster_6	peak44799
cluster_6	peak1320
cluster_6	peak3364
cluster_6	peak3365
cluster_6	peak37326
cluster_6	peak39391
cluster_6	peak32067
cluster_6	peak15383
cluster_6	peak52155
cluster_6	peak22880
cluster_6	peak51724
cluster_6	peak32846
cluster_6	peak7028
cluster_6	peak8301
cluster_6	peak51148
cluster_6	peak43986
cluster_6	peak19414
cluster_6	peak25814
cluster_6	peak23562
cluster_6	peak44339
cluster_6	peak44321
cluster_6	peak1103
cluster_6	peak3081
cluster_6	peak33164
cluster_6	peak47681
cluster_6	peak13850
cluster_6	peak48374
cluster_6	peak22613
cluster_6	peak41028
cluster_6	peak32292
cluster_6	peak31299
cluster_6	peak43519
cluster_6	peak36481
cluster_6	peak35673
cluster_6	peak35674
cluster_6	peak17717
cluster_6	peak45631
cluster_6	peak10677
cluster_6	peak30500
cluster_6	peak8005
cluster_6	peak45735
cluster_6	peak36655
cluster_6	peak48721
cluster_6	peak48720
cluster_6	peak9797
cluster_6	peak16730
cluster_6	peak32439
cluster_6	peak25226
cluster_6	peak48231
cluster_6	peak5903
cluster_6	peak12761
cluster_6	peak32449
cluster_6	peak30677
cluster_6	peak25763
cluster_6	peak37004
cluster_6	peak51203
cluster_6	peak37230
cluster_6	peak4346
cluster_6	peak23148
cluster_6	peak17495
cluster_6	peak10901
cluster_6	peak36477
cluster_6	peak7069
cluster_6	peak21926
cluster_6	peak21925
cluster_6	peak29957
cluster_6	peak28541
cluster_6	peak28542
cluster_6	peak1835
cluster_6	peak50967
cluster_6	peak48866
cluster_6	peak42328
cluster_6	peak31403
cluster_6	peak34173
cluster_6	peak6377
cluster_6	peak6376
cluster_6	peak31279
cluster_6	peak31280
cluster_6	peak50963
cluster_6	peak6323
cluster_6	peak29449
cluster_6	peak12967
cluster_6	peak21311
cluster_6	peak30956
cluster_6	peak54539
cluster_6	peak29599
cluster_6	peak29601
cluster_6	peak39038
cluster_6	peak14762
cluster_6	peak17089
cluster_6	peak47210
cluster_6	peak9545
cluster_6	peak40574
cluster_6	peak49596
cluster_6	peak26280
cluster_6	peak36670
cluster_6	peak28934
cluster_6	peak37368
cluster_6	peak48313
cluster_6	peak36469
cluster_6	peak4235
cluster_6	peak44309
cluster_6	peak28877
cluster_6	peak28878
cluster_6	peak40414
cluster_6	peak41955
cluster_6	peak3366
cluster_6	peak15893
cluster_6	peak19192
cluster_6	peak38354
cluster_6	peak1617
cluster_6	peak19683
cluster_6	peak2581
cluster_6	peak17132
cluster_6	peak17130
cluster_6	peak20485
cluster_6	peak45726
cluster_6	peak29335
cluster_6	peak52651
cluster_6	peak32364
cluster_6	peak28523
cluster_6	peak30230
cluster_6	peak50192
cluster_6	peak8813
cluster_6	peak8811
cluster_6	peak44796
cluster_6	peak44795
cluster_6	peak47392
cluster_6	peak19178
cluster_6	peak37268
cluster_6	peak37269
cluster_6	peak45464
cluster_6	peak39251
cluster_6	peak22706
cluster_6	peak41147
cluster_6	peak17274
cluster_6	peak19505
cluster_6	peak37907
cluster_6	peak32925
cluster_6	peak19635
cluster_6	peak31420
cluster_6	peak42468
cluster_6	peak42467
cluster_6	peak53002
cluster_6	peak4582
cluster_6	peak32254
cluster_6	peak53474
cluster_6	peak19022
cluster_6	peak40079
cluster_6	peak25654
cluster_6	peak36713
cluster_6	peak4538
cluster_6	peak30873
cluster_6	peak28273
cluster_6	peak15003
cluster_6	peak10241
cluster_6	peak4361
cluster_6	peak19499
cluster_6	peak54535
cluster_6	peak9164
cluster_6	peak15037
cluster_6	peak13217
cluster_6	peak18614
cluster_6	peak46078
cluster_6	peak48948
cluster_6	peak39203
cluster_6	peak13912
cluster_6	peak2319
cluster_6	peak4330
cluster_6	peak51780
cluster_6	peak51781
cluster_6	peak7198
cluster_6	peak5499
cluster_6	peak4761
cluster_6	peak8657
cluster_6	peak46587
cluster_6	peak46586
cluster_6	peak43133
cluster_6	peak43837
cluster_6	peak3332
cluster_6	peak37896
cluster_6	peak54321
cluster_6	peak36877
cluster_6	peak9747
cluster_6	peak10361
cluster_6	peak38037
cluster_6	peak13312
cluster_6	peak52833
cluster_6	peak1610
cluster_6	peak35164
cluster_6	peak51661
cluster_6	peak15868
cluster_6	peak37613
cluster_6	peak29258
cluster_6	peak20370
cluster_6	peak35793
cluster_6	peak38557
cluster_6	peak44987
cluster_6	peak25137
cluster_6	peak25136
cluster_6	peak48143
cluster_6	peak54544
cluster_6	peak7122
cluster_6	peak42042
cluster_6	peak22314
cluster_6	peak35881
cluster_6	peak22194
cluster_6	peak16272
cluster_6	peak7627
cluster_6	peak32834
cluster_6	peak43850
cluster_6	peak26389
cluster_6	peak24652
cluster_6	peak24650
cluster_6	peak17447
cluster_6	peak26551
cluster_6	peak23435
cluster_6	peak47882
cluster_6	peak53028
cluster_6	peak38493
cluster_6	peak4537
cluster_6	peak54349
cluster_6	peak39503
cluster_6	peak24674
cluster_6	peak42821
cluster_6	peak46290
cluster_6	peak13961
cluster_6	peak54419
cluster_6	peak54509
cluster_6	peak4917
cluster_6	peak29160
cluster_6	peak44889
cluster_6	peak36830
cluster_6	peak45506
cluster_6	peak51249
cluster_6	peak51556
cluster_6	peak36854
cluster_6	peak36855
cluster_6	peak53330
cluster_6	peak40931
cluster_6	peak2364
cluster_6	peak28
cluster_6	peak28926
cluster_6	peak41337
cluster_6	peak25385
cluster_6	peak25386
cluster_6	peak37825
cluster_6	peak22784
cluster_6	peak46776
cluster_6	peak49989
cluster_6	peak24562
cluster_6	peak38147
cluster_6	peak17180
cluster_6	peak576
cluster_6	peak33418
cluster_6	peak23274
cluster_6	peak51735
cluster_6	peak10893
cluster_6	peak12714
cluster_6	peak42521
cluster_6	peak53976
cluster_6	peak30188
cluster_6	peak19421
cluster_6	peak36435
cluster_6	peak23224
cluster_6	peak24553
cluster_6	peak2974
cluster_6	peak43811
cluster_6	peak43812
cluster_6	peak16209
cluster_6	peak50040
cluster_6	peak43111
cluster_6	peak28544
cluster_6	peak15858
cluster_6	peak16726
cluster_6	peak50827
cluster_6	peak11162
cluster_6	peak44638
cluster_6	peak22713
cluster_6	peak48014
cluster_6	peak51772
cluster_6	peak16559
cluster_6	peak30484
cluster_6	peak44531
cluster_6	peak33896
cluster_6	peak17904
cluster_6	peak53305
cluster_6	peak18770
cluster_6	peak19441
cluster_6	peak40803
cluster_6	peak39405
cluster_6	peak22788
cluster_6	peak12752
cluster_6	peak25024
cluster_6	peak42330
cluster_6	peak43067
cluster_6	peak23425
cluster_6	peak23547
cluster_6	peak19693
cluster_6	peak47177
cluster_6	peak14389
cluster_6	peak51456
cluster_6	peak44929
cluster_6	peak29913
cluster_6	peak2782
cluster_6	peak8967
cluster_6	peak51842
cluster_6	peak49249
cluster_6	peak36546
cluster_6	peak2205
cluster_6	peak47511
cluster_6	peak46637
cluster_6	peak51963
cluster_6	peak53712
cluster_6	peak26648
cluster_6	peak35896
cluster_6	peak47961
cluster_6	peak5737
cluster_6	peak31375
cluster_6	peak28102
cluster_6	peak45505
cluster_6	peak7983
cluster_6	peak38760
cluster_6	peak41333
cluster_6	peak21160
cluster_6	peak5497
cluster_6	peak52661
cluster_6	peak53980
cluster_6	peak41775
cluster_6	peak41439
cluster_6	peak9592
cluster_6	peak9593
cluster_6	peak20406
cluster_6	peak41201
cluster_6	peak41200
cluster_6	peak50960
cluster_6	peak52273
cluster_6	peak30899
cluster_6	peak30898
cluster_6	peak43801
cluster_6	peak32601
cluster_6	peak44801
cluster_6	peak22846
cluster_6	peak33933
cluster_6	peak32613
cluster_6	peak53239
cluster_6	peak54021
cluster_6	peak23798
cluster_6	peak15512
cluster_6	peak7970
cluster_6	peak22319
cluster_6	peak45458
cluster_6	peak45183
cluster_6	peak53245
cluster_6	peak6471
cluster_6	peak22763
cluster_6	peak16905
cluster_6	peak16904
cluster_6	peak51081
cluster_6	peak28399
cluster_6	peak37750
cluster_6	peak22841
cluster_6	peak34172
cluster_6	peak8913
cluster_6	peak48754
cluster_6	peak54102
cluster_6	peak30097
cluster_6	peak30453
cluster_6	peak12517
cluster_6	peak32447
cluster_6	peak7903
cluster_6	peak7939
cluster_6	peak19295
cluster_6	peak8018
cluster_6	peak31830
cluster_6	peak50424
cluster_6	peak32372
cluster_6	peak44200
cluster_6	peak47715
cluster_6	peak36239
cluster_6	peak31078
cluster_6	peak14375
cluster_6	peak14374
cluster_6	peak53046
cluster_6	peak110
cluster_6	peak41005
cluster_6	peak1710
cluster_6	peak11136
cluster_6	peak40651
cluster_6	peak20477
cluster_6	peak37535
cluster_6	peak34395
cluster_6	peak36181
cluster_6	peak36180
cluster_6	peak53933
cluster_6	peak26184
cluster_6	peak13620
cluster_6	peak47007
cluster_6	peak23283
cluster_6	peak10718
cluster_6	peak10717
cluster_6	peak15280
cluster_6	peak52213
cluster_6	peak21901
cluster_6	peak42666
cluster_6	peak45860
cluster_6	peak33786
cluster_6	peak21586
cluster_6	peak52171
cluster_6	peak37744
cluster_6	peak43487
cluster_6	peak32777
cluster_6	peak38370
cluster_6	peak14572
cluster_6	peak34376
cluster_6	peak53537
cluster_6	peak26333
cluster_6	peak6169
cluster_6	peak6168
cluster_6	peak26877
cluster_6	peak15369
cluster_6	peak15368
cluster_6	peak7319
cluster_6	peak33257
cluster_6	peak9444
cluster_6	peak27955
cluster_6	peak44593
cluster_6	peak39826
cluster_6	peak20428
cluster_6	peak9244
cluster_6	peak23311
cluster_6	peak16870
cluster_6	peak26654
cluster_6	peak45716
cluster_6	peak5980
cluster_6	peak38962
cluster_6	peak15797
cluster_6	peak18210
cluster_6	peak34091
cluster_6	peak37531
cluster_6	peak54508
cluster_6	peak7347
cluster_6	peak16863
cluster_6	peak33956
cluster_6	peak42567
cluster_6	peak43438
cluster_6	peak33682
cluster_6	peak47558
cluster_6	peak1198
cluster_6	peak18216
cluster_6	peak47821
cluster_6	peak19730
cluster_6	peak26083
cluster_6	peak35945
cluster_6	peak19020
cluster_6	peak36537
cluster_6	peak43783
cluster_6	peak53659
cluster_6	peak49113
cluster_6	peak37373
cluster_6	peak37998
cluster_6	peak32249
cluster_6	peak52583
cluster_6	peak39236
cluster_6	peak45436
cluster_6	peak30581
cluster_6	peak39199
cluster_6	peak12719
cluster_6	peak34165
cluster_6	peak34163
cluster_6	peak51941
cluster_6	peak44303
cluster_6	peak145
cluster_6	peak22274
cluster_6	peak53728
cluster_6	peak52346
cluster_6	peak49698
cluster_6	peak25526
cluster_6	peak5367
cluster_6	peak34019
cluster_6	peak50154
cluster_6	peak53381
cluster_6	peak22072
cluster_6	peak1234
cluster_6	peak4257
cluster_6	peak32926
cluster_6	peak18215
cluster_6	peak18191
cluster_6	peak37993
cluster_6	peak36171
cluster_6	peak8414
cluster_6	peak33666
cluster_6	peak53661
cluster_6	peak25225
cluster_6	peak28298
cluster_6	peak52500
cluster_6	peak15036
cluster_6	peak47021
cluster_6	peak13067
cluster_6	peak40880
cluster_6	peak52618
cluster_6	peak45493
cluster_6	peak37195
cluster_6	peak50671
cluster_6	peak32862
cluster_6	peak36715
cluster_6	peak34002
cluster_6	peak52190
cluster_6	peak5879
cluster_6	peak4342
cluster_6	peak51546
cluster_6	peak17760
cluster_6	peak18294
cluster_6	peak26891
cluster_6	peak53660
cluster_6	peak48213
cluster_6	peak3677
cluster_6	peak21425
cluster_6	peak32273
cluster_6	peak28115
cluster_6	peak21498
cluster_6	peak13235
cluster_6	peak79
cluster_6	peak36669
cluster_6	peak49428
cluster_6	peak17422
cluster_6	peak48810
cluster_6	peak5766
cluster_6	peak29490
cluster_6	peak24019
cluster_6	peak50104
cluster_6	peak52608
cluster_6	peak52607
cluster_6	peak45440
cluster_6	peak26013
cluster_6	peak19012
cluster_6	peak3891
cluster_6	peak19746
cluster_6	peak49434
cluster_6	peak8143
cluster_6	peak33313
cluster_6	peak36335
cluster_6	peak23479
cluster_6	peak40279
cluster_6	peak3050
cluster_6	peak40964
cluster_6	peak50042
cluster_6	peak18684
cluster_6	peak18682
cluster_6	peak48661
cluster_6	peak48958
cluster_6	peak42810
cluster_6	peak12184
cluster_6	peak12193
cluster_6	peak29662
cluster_6	peak51970
cluster_6	peak24945
cluster_6	peak22294
cluster_6	peak29290
cluster_6	peak29291
cluster_6	peak2584
cluster_6	peak28155
cluster_6	peak25071
cluster_6	peak4702
cluster_6	peak44304
cluster_6	peak21383
cluster_6	peak46320
cluster_6	peak18863
cluster_6	peak1458
cluster_6	peak17808
cluster_6	peak36642
cluster_6	peak17066
cluster_6	peak21548
cluster_6	peak43848
cluster_6	peak40131
cluster_6	peak40132
cluster_6	peak4344
cluster_6	peak53584
cluster_6	peak53585
cluster_6	peak49564
cluster_6	peak52750
cluster_6	peak39570
cluster_6	peak47491
cluster_6	peak43839
cluster_6	peak16075
cluster_6	peak16338
cluster_6	peak8480
cluster_6	peak23401
cluster_6	peak8114
cluster_6	peak35028
cluster_6	peak52993
cluster_6	peak13323
cluster_6	peak19205
cluster_6	peak51572
cluster_6	peak39076
cluster_6	peak47389
cluster_6	peak3808
cluster_6	peak41801
cluster_6	peak21016
cluster_6	peak24951
cluster_6	peak41084
cluster_6	peak47381
cluster_6	peak45067
cluster_6	peak39064
cluster_6	peak21573
cluster_6	peak32525
cluster_6	peak1648
cluster_6	peak30659
cluster_6	peak30660
cluster_6	peak45324
cluster_6	peak34563
cluster_6	peak31446
cluster_6	peak18022
cluster_6	peak18020
cluster_6	peak48113
cluster_6	peak7045
cluster_6	peak49875
cluster_6	peak17388
cluster_6	peak15035
cluster_6	peak27491
cluster_6	peak39580
cluster_6	peak53764
cluster_6	peak53765
cluster_6	peak10125
cluster_6	peak1901
cluster_6	peak7528
cluster_6	peak5981
cluster_6	peak41913
cluster_6	peak9059
cluster_6	peak9058
cluster_6	peak28684
cluster_6	peak3998
cluster_6	peak15720
cluster_6	peak6399
cluster_6	peak34989
cluster_6	peak11764
cluster_6	peak12155
cluster_6	peak7913
cluster_6	peak3382
cluster_6	peak15018
cluster_6	peak21574
cluster_6	peak4643
cluster_6	peak20336
cluster_6	peak41778
cluster_6	peak17087
cluster_6	peak52430
cluster_6	peak15639
cluster_6	peak1106
cluster_6	peak30434
cluster_6	peak47155
cluster_6	peak6976
cluster_6	peak24427
cluster_6	peak36097
cluster_6	peak10676
cluster_6	peak16693
cluster_6	peak14160
cluster_6	peak3172
cluster_6	peak54436
cluster_6	peak8407
cluster_6	peak36637
cluster_6	peak42004
cluster_6	peak34171
cluster_6	peak6775
cluster_6	peak41311
cluster_6	peak16570
cluster_6	peak9600
cluster_6	peak51284
cluster_6	peak13958
cluster_6	peak33271
cluster_6	peak5358
cluster_6	peak21714
cluster_6	peak16657
cluster_6	peak27470
cluster_6	peak53082
cluster_6	peak53547
cluster_6	peak49462
cluster_6	peak1484
cluster_6	peak20763
cluster_6	peak42934
cluster_6	peak48397
cluster_6	peak30916
cluster_6	peak30917
cluster_6	peak32261
cluster_6	peak41957
cluster_6	peak1110
cluster_6	peak37804
cluster_6	peak23704
cluster_6	peak52600
cluster_6	peak41562
cluster_6	peak10320
cluster_6	peak35671
cluster_6	peak36640
cluster_6	peak28279
cluster_6	peak38589
cluster_6	peak52378
cluster_6	peak2695
cluster_6	peak51259
cluster_6	peak51830
cluster_6	peak54525
cluster_6	peak54289
cluster_6	peak33809
cluster_6	peak47969
cluster_6	peak53347
cluster_6	peak39486
cluster_6	peak32436
cluster_6	peak43116
cluster_6	peak266
cluster_6	peak32100
cluster_6	peak20364
cluster_6	peak33229
cluster_6	peak16457
cluster_6	peak38842
cluster_6	peak25318
cluster_6	peak43413
cluster_6	peak34170
cluster_6	peak43759
cluster_6	peak43833
cluster_6	peak46560
cluster_6	peak28067
cluster_6	peak47233
cluster_6	peak9991
cluster_6	peak50487
cluster_6	peak13659
cluster_6	peak7559
cluster_6	peak45532
cluster_6	peak34763
cluster_6	peak21299
cluster_6	peak24307
cluster_6	peak34139
cluster_6	peak45515
cluster_6	peak25222
cluster_6	peak15601
cluster_6	peak11231
cluster_6	peak53841
cluster_6	peak47316
cluster_6	peak27934
cluster_6	peak50094
cluster_6	peak13561
cluster_6	peak44094
cluster_6	peak8493
cluster_6	peak7633
cluster_6	peak52952
cluster_6	peak14978
cluster_6	peak49753
cluster_6	peak3875
cluster_6	peak27567
cluster_6	peak9681
cluster_6	peak11906
cluster_6	peak43595
cluster_6	peak46374
cluster_6	peak10613
cluster_6	peak41026
cluster_6	peak11704
cluster_6	peak51944
cluster_6	peak9809
cluster_6	peak46211
cluster_6	peak48959
cluster_6	peak46958
cluster_6	peak5551
cluster_6	peak16791
cluster_6	peak51942
cluster_6	peak48875
cluster_6	peak404
cluster_6	peak22726
cluster_6	peak12267
cluster_6	peak10105
cluster_6	peak37009
cluster_6	peak37008
cluster_6	peak20509
cluster_6	peak16842
cluster_6	peak10527
cluster_6	peak9911
cluster_6	peak54348
cluster_6	peak16503
cluster_6	peak16397
cluster_6	peak2657
cluster_6	peak50504
cluster_6	peak17042
cluster_6	peak8810
cluster_6	peak8213
cluster_6	peak18659
cluster_6	peak49328
cluster_6	peak19945
cluster_6	peak193
cluster_6	peak47132
cluster_6	peak47131
cluster_6	peak40298
cluster_6	peak8361
cluster_6	peak20785
cluster_6	peak53371
cluster_6	peak47617
cluster_6	peak21448
cluster_6	peak16108
cluster_6	peak373
cluster_6	peak7966
cluster_6	peak49704
cluster_6	peak37423
cluster_6	peak24365
cluster_6	peak16682
cluster_6	peak6714
cluster_6	peak49576
cluster_6	peak41981
cluster_6	peak19700
cluster_6	peak53952
cluster_6	peak52775
cluster_6	peak20074
cluster_6	peak8988
cluster_6	peak13232
cluster_6	peak1398
cluster_6	peak15612
cluster_6	peak12939
cluster_6	peak821
cluster_6	peak1006
cluster_6	peak45951
cluster_6	peak54384
cluster_6	peak32253
cluster_6	peak53919
cluster_6	peak12295
cluster_6	peak14586
cluster_6	peak35436
cluster_6	peak35435
cluster_6	peak4463
cluster_6	peak17260
cluster_6	peak6280
cluster_6	peak29260
cluster_6	peak22067
cluster_6	peak48427
cluster_6	peak38873
cluster_6	peak48271
cluster_6	peak32223
cluster_6	peak39713
cluster_6	peak49669
cluster_6	peak49668
cluster_6	peak44745
cluster_6	peak12182
cluster_6	peak44592
cluster_6	peak28660
cluster_6	peak14339
cluster_6	peak48227
cluster_6	peak17513
cluster_6	peak12396
cluster_6	peak40592
cluster_6	peak54440
cluster_6	peak1054
cluster_6	peak36659
cluster_6	peak21342
cluster_6	peak20652
cluster_6	peak20651
cluster_6	peak51846
cluster_6	peak51845
cluster_6	peak49851
cluster_6	peak9976
cluster_6	peak37445
cluster_6	peak54051
cluster_6	peak5365
cluster_6	peak43485
cluster_6	peak5947
cluster_6	peak5946
cluster_6	peak17143
cluster_6	peak26900
cluster_6	peak22107
cluster_6	peak45434
cluster_6	peak51876
cluster_6	peak43121
cluster_6	peak50740
cluster_6	peak54514
cluster_6	peak50587
cluster_6	peak9964
cluster_6	peak30951
cluster_6	peak37675
cluster_6	peak49776
cluster_6	peak26124
cluster_6	peak11607
cluster_6	peak35949
cluster_6	peak13134
cluster_6	peak44859
cluster_6	peak41691
cluster_6	peak18754
cluster_6	peak49281
cluster_6	peak14063
cluster_6	peak572
cluster_6	peak4239
cluster_6	peak4240
cluster_6	peak47939
cluster_6	peak37374
cluster_6	peak44632
cluster_6	peak12160
cluster_6	peak25224
cluster_6	peak12324
cluster_6	peak25057
cluster_6	peak38217
cluster_6	peak4911
cluster_6	peak35868
cluster_6	peak16255
cluster_6	peak35470
cluster_6	peak49026
cluster_6	peak36907
cluster_6	peak33295
cluster_6	peak34939
cluster_6	peak10905
cluster_6	peak10906
cluster_6	peak27740
cluster_6	peak54295
cluster_6	peak29107
cluster_6	peak34136
cluster_6	peak23300
cluster_6	peak12731
cluster_6	peak54278
cluster_6	peak54277
cluster_6	peak44352
cluster_6	peak19430
cluster_6	peak50795
cluster_6	peak53099
cluster_6	peak9825
cluster_6	peak20533
cluster_6	peak51445
cluster_6	peak5221
cluster_6	peak52453
cluster_6	peak30440
cluster_6	peak25091
cluster_6	peak33085
cluster_6	peak37850
cluster_6	peak26149
cluster_6	peak15785
cluster_6	peak11066
cluster_6	peak8040
cluster_6	peak8039
cluster_6	peak46187
cluster_6	peak24115
cluster_6	peak42973
cluster_6	peak51464
cluster_6	peak37322
cluster_6	peak54010
cluster_6	peak4717
cluster_6	peak40098
cluster_6	peak3375
cluster_6	peak42475
cluster_6	peak35052
cluster_6	peak32258
cluster_6	peak44585
cluster_6	peak19684
cluster_6	peak35530
cluster_6	peak28478
cluster_6	peak28477
cluster_6	peak53223
cluster_6	peak51851
cluster_6	peak24724
cluster_6	peak54032
cluster_6	peak31502
cluster_6	peak46541
cluster_6	peak4896
cluster_6	peak24310
cluster_6	peak53951
cluster_6	peak27827
cluster_6	peak2791
cluster_6	peak24475
cluster_6	peak24474
cluster_6	peak41666
cluster_6	peak28015
cluster_6	peak7536
cluster_6	peak5190
cluster_6	peak52095
cluster_6	peak34359
cluster_6	peak12477
cluster_6	peak20594
cluster_6	peak2766
cluster_6	peak48662
cluster_6	peak33201
cluster_6	peak23296
cluster_6	peak24289
cluster_6	peak31733
cluster_6	peak37014
cluster_6	peak46370
cluster_6	peak13450
cluster_6	peak12475
cluster_6	peak50421
cluster_6	peak47996
cluster_6	peak27135
cluster_6	peak53023
cluster_6	peak43290
cluster_6	peak9397
cluster_6	peak21765
cluster_6	peak32157
cluster_6	peak24531
cluster_6	peak8633
cluster_6	peak35946
cluster_6	peak22311
cluster_6	peak13786
cluster_6	peak49261
cluster_6	peak35744
cluster_6	peak16947
cluster_6	peak2386
cluster_6	peak54037
cluster_6	peak6360
cluster_6	peak17151
cluster_6	peak11936
cluster_6	peak28787
cluster_6	peak44486
cluster_6	peak34797
cluster_6	peak51136
cluster_6	peak4913
cluster_6	peak20472
cluster_6	peak18385
cluster_6	peak8800
cluster_6	peak48198
cluster_6	peak5285
cluster_6	peak3987
cluster_6	peak25081
cluster_6	peak3344
cluster_6	peak30329
cluster_6	peak30284
cluster_6	peak22963
cluster_6	peak51637
cluster_6	peak34896
cluster_6	peak2348
cluster_6	peak6415
cluster_6	peak18715
cluster_6	peak24638
cluster_6	peak9010
cluster_6	peak17293
cluster_6	peak13625
cluster_6	peak36489
cluster_6	peak12187
cluster_6	peak52080
cluster_6	peak19600
cluster_6	peak18927
cluster_6	peak37796
cluster_6	peak16465
cluster_6	peak20966
cluster_6	peak30235
cluster_6	peak42630
cluster_6	peak19004
cluster_6	peak19187
cluster_6	peak7971
cluster_6	peak440
cluster_6	peak8572
cluster_6	peak40397
cluster_6	peak45673
cluster_6	peak25496
cluster_6	peak10504
cluster_6	peak37244
cluster_6	peak31231
cluster_6	peak31701
cluster_6	peak48537
cluster_6	peak7943
cluster_6	peak53372
cluster_6	peak16936
cluster_6	peak35813
cluster_6	peak9521
cluster_6	peak14599
cluster_6	peak19672
cluster_6	peak53342
cluster_6	peak40124
cluster_6	peak5502
cluster_6	peak47633
cluster_6	peak19986
cluster_6	peak16797
cluster_6	peak53160
cluster_6	peak37342
cluster_6	peak37655
cluster_6	peak23121
cluster_6	peak50434
cluster_6	peak44384
cluster_6	peak6056
cluster_6	peak16314
cluster_6	peak21569
cluster_6	peak52298
cluster_6	peak52023
cluster_6	peak51151
cluster_6	peak34289
cluster_6	peak7623
cluster_6	peak36462
cluster_6	peak54067
cluster_6	peak2060
cluster_6	peak35051
cluster_6	peak44741
cluster_6	peak4248
cluster_6	peak34085
cluster_6	peak28113
cluster_6	peak51346
cluster_6	peak23197
cluster_6	peak16748
cluster_6	peak33410
cluster_6	peak17621
cluster_6	peak31288
cluster_6	peak45211
cluster_6	peak40806
cluster_6	peak49463
cluster_6	peak45548
cluster_6	peak13459
cluster_6	peak46281
cluster_6	peak45510
cluster_6	peak52218
cluster_6	peak18734
cluster_6	peak8252
cluster_6	peak14437
cluster_6	peak35630
cluster_6	peak51985
cluster_6	peak10072
cluster_6	peak31800
cluster_6	peak25859
cluster_6	peak26100
cluster_6	peak47397
cluster_6	peak3423
cluster_6	peak18271
cluster_6	peak15009
cluster_6	peak51739
cluster_6	peak21282
cluster_6	peak14449
cluster_6	peak4542
cluster_6	peak2692
cluster_6	peak36259
cluster_6	peak52870
cluster_6	peak44914
cluster_6	peak44915
cluster_6	peak39585
cluster_6	peak15042
cluster_6	peak12453
cluster_6	peak40271
cluster_6	peak44295
cluster_6	peak19402
cluster_6	peak44328
cluster_6	peak50990
cluster_6	peak15662
cluster_6	peak12875
cluster_6	peak27451
cluster_6	peak21535
cluster_6	peak18857
cluster_6	peak49260
cluster_6	peak1116
cluster_6	peak42896
cluster_6	peak43234
cluster_6	peak46225
cluster_6	peak9854
cluster_6	peak51875
cluster_6	peak9662
cluster_6	peak20113
cluster_6	peak53166
cluster_6	peak50343
cluster_6	peak23656
cluster_6	peak48273
cluster_6	peak4708
cluster_6	peak1166
cluster_6	peak35957
cluster_6	peak53031
cluster_6	peak987
cluster_6	peak27512
cluster_6	peak15769
cluster_6	peak25100
cluster_6	peak32880
cluster_6	peak8243
cluster_6	peak35664
cluster_6	peak43852
cluster_6	peak41207
cluster_6	peak36962
cluster_6	peak26209
cluster_6	peak40500
cluster_6	peak23541
cluster_6	peak17004
cluster_6	peak12919
cluster_6	peak1456
cluster_6	peak8194
cluster_6	peak3906
cluster_6	peak12876
cluster_6	peak54414
cluster_6	peak27400
cluster_6	peak35502
cluster_6	peak35503
cluster_6	peak3369
cluster_6	peak20665
cluster_6	peak58
cluster_6	peak15046
cluster_6	peak47842
cluster_6	peak30565
cluster_6	peak25836
cluster_6	peak12997
cluster_6	peak42071
cluster_6	peak53234
cluster_6	peak44413
cluster_6	peak46678
cluster_6	peak13529
cluster_6	peak19042
cluster_6	peak4996
cluster_6	peak53893
cluster_6	peak8590
cluster_6	peak30359
cluster_6	peak33572
cluster_6	peak35107
cluster_6	peak5298
cluster_6	peak36919
cluster_6	peak3707
cluster_6	peak33277
cluster_6	peak6068
cluster_6	peak46833
cluster_6	peak3558
cluster_6	peak23585
cluster_6	peak34895
cluster_6	peak41579
cluster_6	peak10184
cluster_6	peak1680
cluster_6	peak19210
cluster_6	peak43620
cluster_6	peak31542
cluster_6	peak30119
cluster_6	peak10213
cluster_6	peak10215
cluster_6	peak40958
cluster_6	peak37467
cluster_6	peak54460
cluster_6	peak21254
cluster_6	peak11367
cluster_6	peak1525
cluster_6	peak49868
cluster_6	peak5750
cluster_6	peak51655
cluster_6	peak27363
cluster_6	peak45360
cluster_6	peak26814
cluster_6	peak54443
cluster_6	peak54513
cluster_6	peak53483
cluster_6	peak19544
cluster_6	peak8265
cluster_6	peak20858
cluster_6	peak40861
cluster_6	peak30293
cluster_6	peak46379
cluster_6	peak45165
cluster_6	peak18486
cluster_6	peak11385
cluster_6	peak50217
cluster_6	peak26471
cluster_6	peak33552
cluster_6	peak3738
cluster_6	peak7151
cluster_6	peak46415
cluster_6	peak43529
cluster_6	peak39744
cluster_6	peak51003
cluster_6	peak48241
cluster_6	peak41087
cluster_6	peak47304
cluster_6	peak50364
cluster_6	peak47782
cluster_6	peak42628
cluster_6	peak48839
cluster_6	peak46210
cluster_6	peak15493
cluster_6	peak39750
cluster_6	peak48780
cluster_6	peak6927
cluster_6	peak20483
cluster_6	peak4219
cluster_6	peak31907
cluster_6	peak5012
cluster_6	peak49190
cluster_6	peak25775
cluster_6	peak15959
cluster_6	peak52754
cluster_6	peak2523
cluster_6	peak25622
cluster_6	peak53034
cluster_6	peak14397
cluster_6	peak23997
cluster_6	peak48252
cluster_6	peak18675
cluster_6	peak35826
cluster_6	peak23963
cluster_6	peak23962
cluster_6	peak3748
cluster_6	peak22474
cluster_6	peak43898
cluster_6	peak33623
cluster_6	peak6023
cluster_6	peak54430
cluster_6	peak27597
cluster_6	peak33531
cluster_6	peak47559
cluster_6	peak25994
cluster_6	peak11803
cluster_6	peak52334
cluster_6	peak23843
cluster_6	peak25346
cluster_6	peak25347
cluster_6	peak1188
cluster_6	peak12089
cluster_6	peak25899
cluster_6	peak23856
cluster_6	peak48834
cluster_6	peak18018
cluster_6	peak23208
cluster_6	peak40419
cluster_6	peak12162
cluster_6	peak13824
cluster_6	peak25293
cluster_6	peak48811
cluster_6	peak1794
cluster_6	peak47426
cluster_6	peak52645
cluster_6	peak43863
cluster_6	peak54526
cluster_6	peak20816
cluster_6	peak54412
cluster_6	peak20979
cluster_6	peak18877
cluster_6	peak25816
cluster_6	peak33270
cluster_6	peak12849
cluster_6	peak25522
cluster_6	peak39739
cluster_6	peak39740
cluster_6	peak7414
cluster_6	peak270
cluster_6	peak21380
cluster_6	peak25794
cluster_6	peak27745
cluster_6	peak9582
cluster_6	peak52646
cluster_6	peak1202
cluster_6	peak47098
cluster_6	peak32674
cluster_6	peak952
cluster_6	peak31799
cluster_6	peak7721
cluster_6	peak7720
cluster_6	peak37183
cluster_6	peak9623
cluster_6	peak3206
cluster_6	peak10254
cluster_6	peak22111
cluster_6	peak38334
cluster_6	peak37732
cluster_6	peak51717
cluster_6	peak11731
cluster_6	peak52847
cluster_6	peak54523
cluster_6	peak18111
cluster_6	peak25080
cluster_6	peak48910
cluster_6	peak22831
cluster_6	peak40289
cluster_6	peak54501
cluster_6	peak10415
cluster_6	peak35508
cluster_6	peak22532
cluster_6	peak40983
cluster_6	peak45907
cluster_6	peak22124
cluster_6	peak7116
cluster_6	peak53445
cluster_6	peak43857
cluster_6	peak9970
cluster_6	peak21561
cluster_6	peak32440
cluster_6	peak34062
cluster_6	peak33298
cluster_6	peak37266
cluster_6	peak30417
cluster_6	peak14702
cluster_6	peak31432
cluster_6	peak48792
cluster_6	peak4447
cluster_6	peak42035
cluster_6	peak36910
cluster_6	peak20570
cluster_6	peak3760
cluster_6	peak14282
cluster_6	peak509
cluster_6	peak53326
cluster_6	peak45408
cluster_6	peak37511
cluster_6	peak14948
cluster_6	peak38723
cluster_6	peak5638
cluster_6	peak51922
cluster_6	peak40102
cluster_6	peak43941
cluster_6	peak12173
cluster_6	peak5066
cluster_6	peak45263
cluster_6	peak23394
cluster_6	peak51153
cluster_6	peak54524
cluster_6	peak39355
cluster_6	peak31901
cluster_6	peak2595
cluster_6	peak31469
cluster_6	peak52866
cluster_6	peak52239
cluster_6	peak39701
cluster_6	peak2020
cluster_6	peak41918
cluster_6	peak15917
cluster_6	peak45824
cluster_6	peak5575
cluster_6	peak25747
cluster_6	peak24060
cluster_6	peak3454
cluster_6	peak32869
cluster_6	peak9527
cluster_6	peak24873
cluster_6	peak50448
cluster_6	peak36102
cluster_6	peak29363
cluster_6	peak13875
cluster_6	peak7354
cluster_6	peak53786
cluster_6	peak46074
cluster_6	peak15466
cluster_6	peak28187
cluster_6	peak27025
cluster_6	peak22406
cluster_6	peak26647
cluster_6	peak53821
cluster_6	peak9974
cluster_6	peak33204
cluster_6	peak22227
cluster_6	peak20997
cluster_6	peak30420
cluster_6	peak51636
cluster_6	peak3403
cluster_6	peak3389
cluster_6	peak53876
cluster_6	peak12859
cluster_6	peak13928
cluster_6	peak35613
cluster_6	peak33622
cluster_6	peak1128
cluster_6	peak5746
cluster_6	peak5197
cluster_6	peak53518
cluster_6	peak53490
cluster_6	peak6225
cluster_6	peak40779
cluster_6	peak4492
cluster_6	peak16719
cluster_6	peak52475
cluster_6	peak52474
cluster_6	peak10870
cluster_6	peak44625
cluster_6	peak9616
cluster_6	peak45758
cluster_6	peak43378
cluster_6	peak44919
cluster_6	peak39172
cluster_6	peak11845
cluster_6	peak8509
cluster_6	peak17660
cluster_6	peak20328
cluster_6	peak50107
cluster_6	peak12260
cluster_6	peak24545
cluster_6	peak51253
cluster_6	peak51748
cluster_6	peak1317
cluster_6	peak42408
cluster_6	peak24222
cluster_6	peak27476
cluster_6	peak31130
cluster_6	peak43482
cluster_6	peak53918
cluster_6	peak6619
cluster_6	peak49231
cluster_6	peak43980
cluster_6	peak52467
cluster_6	peak18504
cluster_6	peak20495
cluster_6	peak54537
cluster_6	peak54455
cluster_6	peak27349
cluster_6	peak12741
cluster_6	peak54201
cluster_6	peak45638
cluster_6	peak21938
cluster_6	peak54342
cluster_6	peak9537
cluster_6	peak11991
cluster_6	peak2939
cluster_6	peak32825
cluster_6	peak25913
cluster_6	peak24146
cluster_6	peak32652
cluster_6	peak11554
cluster_6	peak41768
cluster_6	peak20605
cluster_6	peak20606
cluster_6	peak12114
cluster_6	peak9634
cluster_6	peak43962
cluster_6	peak24582
cluster_6	peak31975
cluster_6	peak18761
cluster_6	peak12025
cluster_6	peak31058
cluster_6	peak10256
cluster_6	peak2023
cluster_6	peak158
cluster_6	peak31644
cluster_6	peak27386
cluster_6	peak50077
cluster_6	peak38678
cluster_6	peak31920
cluster_6	peak35271
cluster_6	peak43455
cluster_6	peak22586
cluster_6	peak49788
cluster_6	peak33866
cluster_6	peak473
cluster_6	peak46929
cluster_6	peak16930
cluster_6	peak48926
cluster_6	peak53161
cluster_6	peak20064
cluster_6	peak53866
cluster_6	peak17125
cluster_6	peak7440
cluster_6	peak36453
cluster_6	peak48570
cluster_6	peak15016
cluster_6	peak10103
cluster_6	peak27616
cluster_6	peak13241
cluster_6	peak34747
cluster_6	peak54489
cluster_6	peak4419
cluster_6	peak25570
cluster_6	peak19364
cluster_6	peak38501
cluster_6	peak18249
cluster_6	peak43698
cluster_6	peak11129
cluster_6	peak103
cluster_6	peak5539
cluster_6	peak2555
cluster_6	peak51740
cluster_6	peak48777
cluster_6	peak17598
cluster_6	peak15034
cluster_6	peak40833
cluster_6	peak21777
cluster_6	peak33274
cluster_6	peak10890
cluster_6	peak14949
cluster_6	peak6661
cluster_6	peak53412
cluster_6	peak385
cluster_6	peak52331
cluster_6	peak19511
cluster_6	peak43970
cluster_6	peak45344
cluster_6	peak14598
cluster_6	peak677
cluster_6	peak45301
cluster_6	peak19334
cluster_6	peak32416
cluster_6	peak16998
cluster_6	peak49041
cluster_6	peak26633
cluster_6	peak54140
cluster_6	peak5429
cluster_6	peak13689
cluster_6	peak2942
cluster_6	peak2605
cluster_6	peak41347
cluster_6	peak7509
cluster_6	peak48455
cluster_6	peak334
cluster_6	peak40348
cluster_6	peak28144
cluster_6	peak16641
cluster_6	peak11479
cluster_6	peak35750
cluster_6	peak27440
cluster_6	peak30239
cluster_6	peak2540
cluster_6	peak23894
cluster_6	peak53024
cluster_6	peak22536
cluster_6	peak34593
cluster_6	peak12330
cluster_6	peak31801
cluster_6	peak2746
cluster_6	peak49466
cluster_6	peak20281
cluster_6	peak38689
cluster_6	peak17969
cluster_6	peak50480
cluster_6	peak17908
cluster_6	peak14123
cluster_6	peak54413
cluster_6	peak45006
cluster_6	peak33102
cluster_6	peak8044
cluster_6	peak23091
cluster_6	peak15956
cluster_6	peak52997
cluster_6	peak29493
cluster_6	peak48891
cluster_6	peak45787
cluster_6	peak26513
cluster_6	peak37192
cluster_6	peak13013
cluster_6	peak11466
cluster_6	peak49143
cluster_6	peak36068
cluster_6	peak10295
cluster_6	peak30963
cluster_6	peak20489
cluster_6	peak52901
cluster_6	peak3619
cluster_6	peak52843
cluster_6	peak53730
cluster_6	peak20199
cluster_6	peak43403
cluster_6	peak53235
cluster_6	peak14408
cluster_6	peak44933
cluster_6	peak21637
cluster_6	peak17342
cluster_6	peak32384
cluster_6	peak34668
cluster_6	peak20462
cluster_6	peak20500
cluster_6	peak6008
cluster_6	peak54026
cluster_6	peak26477
cluster_6	peak19777
cluster_6	peak17581
cluster_6	peak50049
cluster_6	peak32742
cluster_6	peak19373
cluster_6	peak27341
cluster_6	peak42635
cluster_6	peak31098
cluster_6	peak9928
cluster_6	peak16565
cluster_6	peak27479
cluster_6	peak737
cluster_6	peak739
cluster_6	peak18545
cluster_6	peak53573
cluster_6	peak2159
cluster_6	peak27335
cluster_6	peak48747
cluster_6	peak3590
cluster_6	peak16247
cluster_6	peak8753
cluster_6	peak13478
cluster_6	peak5954
cluster_6	peak53655
cluster_6	peak44676
cluster_6	peak26112
cluster_6	peak40602
cluster_6	peak23464
cluster_6	peak22768
cluster_6	peak47329
cluster_6	peak36020
cluster_6	peak15307
cluster_6	peak50341
cluster_6	peak10379
cluster_6	peak28529
cluster_6	peak2434
cluster_6	peak26298
cluster_6	peak54431
cluster_6	peak54312
cluster_6	peak42130
cluster_6	peak25855
cluster_6	peak13213
cluster_6	peak15820
cluster_6	peak36927
cluster_6	peak48626
cluster_6	peak26242
cluster_6	peak11620
cluster_6	peak9790
cluster_6	peak52939
cluster_6	peak15342
cluster_6	peak50158
cluster_6	peak26415
cluster_6	peak32151
cluster_6	peak449
cluster_6	peak49796
cluster_6	peak18725
cluster_6	peak35745
cluster_6	peak38856
cluster_6	peak9065
cluster_6	peak43615
cluster_6	peak1144
cluster_6	peak43515
cluster_6	peak35358
cluster_6	peak6700
cluster_6	peak49639
cluster_6	peak17564
cluster_6	peak18844
cluster_6	peak10095
cluster_6	peak50396
cluster_6	peak24890
cluster_6	peak30632
cluster_6	peak53808
cluster_6	peak40296
cluster_6	peak46464
cluster_6	peak8550
cluster_6	peak18206
cluster_6	peak13586
cluster_6	peak15246
cluster_6	peak15245
cluster_6	peak54014
cluster_6	peak54030
cluster_6	peak6845
cluster_6	peak25367
cluster_6	peak53694
cluster_6	peak11444
cluster_6	peak9427
cluster_6	peak48686
cluster_6	peak54162
cluster_6	peak12906
cluster_6	peak959
cluster_6	peak25340
cluster_6	peak31784
cluster_6	peak15103
cluster_6	peak881
cluster_6	peak26541
cluster_6	peak27672
cluster_6	peak3773
cluster_6	peak12227
cluster_6	peak3546
cluster_6	peak35103
cluster_6	peak28398
cluster_6	peak45942
cluster_6	peak10862
cluster_6	peak40937
cluster_6	peak26782
cluster_6	peak15240
cluster_6	peak18424
cluster_6	peak16054
cluster_6	peak38540
cluster_6	peak5528
cluster_6	peak36767
cluster_6	peak50363
cluster_6	peak23039
cluster_6	peak10657
cluster_6	peak659
cluster_6	peak22142
cluster_6	peak50076
cluster_6	peak20284
cluster_6	peak9056
cluster_6	peak25202
cluster_6	peak20220
cluster_6	peak38399
cluster_6	peak39761
cluster_6	peak24417
cluster_6	peak43613
cluster_6	peak1930
cluster_6	peak53268
cluster_6	peak7677
cluster_6	peak53206
cluster_6	peak47352
cluster_6	peak16960
cluster_6	peak38153
cluster_6	peak9596
cluster_6	peak32020
cluster_6	peak53325
cluster_6	peak49983
cluster_6	peak30186
cluster_6	peak16204
cluster_6	peak29244
cluster_6	peak34554
cluster_6	peak23643
cluster_6	peak46147
cluster_6	peak22339
cluster_6	peak5656
cluster_6	peak967
cluster_6	peak36186
cluster_6	peak26026
cluster_6	peak53071
cluster_6	peak14918
cluster_6	peak26719
cluster_6	peak28118
cluster_6	peak23977
cluster_6	peak45671
cluster_6	peak24885
cluster_6	peak19474
cluster_6	peak18362
cluster_6	peak38166
cluster_6	peak6011
cluster_6	peak6889
cluster_6	peak6504
cluster_6	peak10860
cluster_6	peak41338
cluster_6	peak44150
cluster_6	peak27144
cluster_6	peak13012
cluster_6	peak777
cluster_6	peak39088
cluster_6	peak44344
cluster_6	peak6523
cluster_6	peak50280
cluster_6	peak25259
cluster_6	peak32306
cluster_6	peak22103
cluster_6	peak36819
cluster_6	peak470
cluster_6	peak19539
cluster_6	peak27322
cluster_6	peak14183
cluster_6	peak41673
cluster_6	peak14569
cluster_6	peak12779
cluster_6	peak14953
cluster_6	peak822
cluster_6	peak302
cluster_6	peak53353
cluster_6	peak2379
cluster_6	peak19109
cluster_6	peak19108
cluster_6	peak46712
cluster_6	peak50458
cluster_6	peak24859
cluster_6	peak21530
cluster_6	peak48940
cluster_6	peak45620
cluster_6	peak32837
cluster_6	peak5149
cluster_6	peak47226
cluster_6	peak47768
cluster_6	peak13245
cluster_6	peak14900
cluster_6	peak850
cluster_6	peak540
cluster_6	peak47425
cluster_6	peak44535
cluster_6	peak39675
cluster_6	peak44910
cluster_6	peak25708
cluster_6	peak12299
cluster_6	peak30747
cluster_6	peak13710
cluster_6	peak13623
cluster_6	peak10714
cluster_6	peak46807
cluster_6	peak46530
cluster_6	peak46529
cluster_6	peak7615
cluster_6	peak20627
cluster_6	peak28210
cluster_6	peak30865
cluster_6	peak51852
cluster_6	peak933
cluster_6	peak53373
cluster_6	peak42171
cluster_6	peak24313
cluster_6	peak23956
cluster_6	peak3061
cluster_6	peak23113
cluster_6	peak38284
cluster_6	peak53757
cluster_6	peak52205
cluster_6	peak23127
cluster_6	peak21370
cluster_6	peak52837
cluster_6	peak43841
cluster_6	peak5199
cluster_6	peak40084
cluster_6	peak30058
cluster_6	peak23749
cluster_6	peak50354
cluster_6	peak2185
cluster_6	peak37037
cluster_6	peak12892
cluster_6	peak35113
cluster_6	peak4450
cluster_6	peak24923
cluster_6	peak16964
cluster_6	peak11079
cluster_6	peak6983
cluster_6	peak38346
cluster_6	peak25275
cluster_6	peak9174
cluster_6	peak46300
cluster_6	peak33880
cluster_6	peak49151
cluster_6	peak7962
cluster_6	peak24771
cluster_6	peak51967
cluster_6	peak2029
cluster_6	peak12721
cluster_6	peak16553
cluster_6	peak18655
cluster_6	peak4757
cluster_6	peak43080
cluster_6	peak54231
cluster_6	peak6564
cluster_6	peak27325
cluster_6	peak19124
cluster_6	peak47613
cluster_6	peak48672
cluster_6	peak24412
cluster_6	peak42344
cluster_6	peak43633
cluster_6	peak37503
cluster_6	peak4393
cluster_6	peak25284
cluster_6	peak25397
cluster_6	peak10025
cluster_6	peak13442
cluster_6	peak8027
cluster_6	peak50444
cluster_6	peak31813
cluster_6	peak21560
cluster_6	peak48527
cluster_6	peak24122
cluster_6	peak46164
cluster_6	peak51586
cluster_6	peak28493
cluster_6	peak48922
cluster_6	peak33388
cluster_6	peak52869
cluster_6	peak6873
cluster_6	peak25614
cluster_6	peak23089
cluster_6	peak38872
cluster_6	peak53280
cluster_6	peak31317
cluster_6	peak32612
cluster_6	peak28122
cluster_6	peak47446
cluster_6	peak31885
cluster_6	peak48184
cluster_6	peak18035
cluster_6	peak36497
cluster_6	peak355
cluster_6	peak31010
cluster_6	peak47520
cluster_6	peak47102
cluster_6	peak50178
cluster_6	peak53737
cluster_6	peak13163
cluster_6	peak26067
cluster_6	peak4562
cluster_6	peak54038
cluster_6	peak2514
cluster_6	peak44243
cluster_6	peak48106
cluster_6	peak52360
cluster_6	peak41476
cluster_6	peak26273
cluster_6	peak36270
cluster_6	peak9701
cluster_6	peak4276
cluster_6	peak49964
cluster_6	peak39610
cluster_6	peak52492
cluster_6	peak6589
cluster_6	peak20459
cluster_6	peak50665
cluster_6	peak33748
cluster_6	peak7651
cluster_6	peak23978
cluster_6	peak32909
cluster_6	peak9062
cluster_6	peak9266
cluster_6	peak233
cluster_6	peak20814
cluster_6	peak2306
cluster_6	peak20566
cluster_6	peak38979
cluster_6	peak8756
cluster_6	peak33670
cluster_6	peak25926
cluster_6	peak16851
cluster_6	peak2175
cluster_6	peak6284
cluster_6	peak2193
cluster_6	peak20461
cluster_6	peak9416
cluster_6	peak26898
cluster_6	peak25803
cluster_6	peak4101
cluster_6	peak7416
cluster_6	peak5972
cluster_6	peak46251
cluster_6	peak48340
cluster_6	peak52026
cluster_6	peak26305
cluster_6	peak24036
cluster_6	peak50078
cluster_6	peak34768
cluster_6	peak24534
cluster_6	peak54379
cluster_6	peak28444
cluster_6	peak7427
cluster_6	peak50476
cluster_6	peak27176
cluster_6	peak45816
cluster_6	peak38701
cluster_6	peak23339
cluster_6	peak37866
cluster_6	peak10804
cluster_6	peak3190
cluster_6	peak6951
cluster_6	peak45290
cluster_6	peak32147
cluster_6	peak9334
cluster_6	peak32095
cluster_6	peak52571
cluster_6	peak44157
cluster_6	peak22661
cluster_6	peak33146
cluster_6	peak33236
cluster_6	peak53172
cluster_6	peak4185
cluster_6	peak10446
cluster_6	peak8085
cluster_6	peak47544
cluster_6	peak3531
cluster_6	peak53092
cluster_6	peak14706
cluster_6	peak54281
cluster_6	peak44776
cluster_6	peak53987
cluster_6	peak24443
cluster_6	peak3864
cluster_6	peak52259
cluster_6	peak28628
cluster_6	peak27585
cluster_6	peak54534
cluster_6	peak26623
cluster_6	peak6920
cluster_6	peak50516
cluster_6	peak41740
cluster_6	peak22157
cluster_6	peak24261
cluster_6	peak35346
cluster_6	peak4995
cluster_6	peak7026
cluster_6	peak49607
cluster_6	peak25830
cluster_6	peak30459
cluster_6	peak54163
cluster_6	peak27741
cluster_6	peak30457
cluster_6	peak13071
cluster_6	peak46818
cluster_6	peak807
cluster_6	peak53859
cluster_6	peak37723
cluster_6	peak53173
cluster_6	peak32232
cluster_6	peak46557
