## Supplementary material for "Gene regulatory dynamics during the development of a paleopteran insect, the mayfly *Cloeon dipterum*": Table S8 (part 1 of 3)

### Sheet: raw_counts
gene_id	e14_1	e14_2	e12_1	e12_2	e10_1	e10_2	e8_1	e6_1	e4_1	e4_2
clodip_v3_1	4810	4442	6183	5054	12057	11370	15904	2673	2365	3948
clodip_v3_10	536	542	501	602	464	580	1173	399	471	2249
clodip_v3_100	13	18	14	10	2	1	0	1	6	26
clodip_v3_1000	1523	1612	2125	2031	1851	1638	396	190	490	332
clodip_v3_10000	1722	1504	1194	793	1906	1754	3203	1980	2469	2805
clodip_v3_10001	7486	7299	8954	11193	2973	2813	3897	5177	4345	2152
clodip_v3_10002	33	21	17	24	26	27	6	6	40	24
clodip_v3_10003	1	1	0	3	0	0	0	0	2	1
clodip_v3_10004	0	0	0	0	0	0	0	0	0	0
clodip_v3_10005	0	1	1	0	0	0	0	0	0	0
clodip_v3_10006	1146	1064	658	472	196	150	8	38	348	1113
clodip_v3_10007	1108	966	953	493	704	627	577	777	1111	597
clodip_v3_10008	9130	8485	6632	6216	7016	6325	4366	2152	2270	3292
clodip_v3_10009	575	582	27	9	3	7	2	5	118	20
clodip_v3_1001	1936	1910	2215	1812	1097	844	561	542	399	300
clodip_v3_10010	1293	1243	168	218	14	1	27	14	3	3
clodip_v3_10011	234	203	423	833	31	143	122	18308	288195	248822
clodip_v3_10012	1555	1389	2671	3547	1172	1026	1741	988	1065	1603
clodip_v3_10013	81	71	89	40	84	81	115	59	58	89
clodip_v3_10014	669	605	824	568	685	660	1544	546	373	1385
clodip_v3_10015	1546	1533	1952	1457	1629	1765	3098	1158	1997	2985
clodip_v3_10016	8212	7525	15373	9175	6790	6194	18658	7123	8339	4830
clodip_v3_10017	1881	1675	924	421	105	59	49	142	2339	1698
clodip_v3_10018	2596	2499	2181	2326	3257	4156	12965	5845	6172	22588
clodip_v3_10019	1470	1438	1198	556	1715	1650	3019	2298	2401	4763
clodip_v3_1002	806	745	770	448	330	248	842	1014	1069	765
clodip_v3_10020	1355	1319	817	177	27	398	59	1275	704	883
clodip_v3_10021	1700	1549	2657	2558	1546	1512	4353	2472	3791	2994
clodip_v3_10022	5405	5082	2798	1517	3088	2634	3107	1661	1213	2160
clodip_v3_10023	26	26	40	11	227	175	628	410	685	514
clodip_v3_10024	0	0	0	0	0	0	1	0	0	0
clodip_v3_10025	649	521	326	212	1207	1244	2349	238	588	755
clodip_v3_10026	842	645	396	208	1270	1102	1532	585	184	214
clodip_v3_10027	45634	42870	32276	12713	4176	5542	15179	26707	45958	27278
clodip_v3_10028	4664	4232	5567	4267	3652	3410	7617	4037	6013	4197
clodip_v3_10029	2939	2672	1822	945	1322	1055	3860	3995	3913	3126
clodip_v3_1003	2864	2834	3021	2221	1781	1670	1276	677	1275	1359
clodip_v3_10030	27740	24059	28237	34662	24934	22776	64429	23470	7721	8191
clodip_v3_10031	1921	1641	9398	4788	735	374	11	36	53	241
clodip_v3_10032	5846	5500	6263	2358	2455	1954	1199	1096	1973	2201
clodip_v3_10033	3427	3211	4026	3557	4826	4294	5308	2941	3034	3712
clodip_v3_10034	456	448	547	151	59	58	72	8	36	5
clodip_v3_10035	506	450	378	257	228	246	104	163	586	266
clodip_v3_10036	304	357	430	306	530	543	861	430	396	674
clodip_v3_10037	1	0	0	3	0	0	0	1	0	0
clodip_v3_10038	868	770	531	270	453	304	223	189	328	735
clodip_v3_10039	3387	3072	3301	1810	2729	2533	8141	3459	5544	4443
clodip_v3_1004	696	623	435	198	444	422	940	323	345	1387
clodip_v3_10040	13927	13070	11456	9882	7500	7044	15597	19518	19499	14369
clodip_v3_10041	64	62	7	0	141	102	0	58	8	5
clodip_v3_10042	11	11	111	342	20	17	212	23	65	28
clodip_v3_10043	36	35	2	1	94	102	121	216	365	283
clodip_v3_10044	2	0	0	0	2	0	1	13	5	5
clodip_v3_10045	0	1	0	0	0	0	0	2	0	0
clodip_v3_10046	5	1	0	5	5	2	36	3	17	12
clodip_v3_10047	0	0	0	0	0	0	0	1	9	11
clodip_v3_10048	22	29	10	4	58	82	182	180	369	186
clodip_v3_10049	1	0	0	0	1	1	0	4	19	16
clodip_v3_1005	1273	1166	1772	1204	1298	1053	2031	1182	1357	1929
clodip_v3_10050	2	4	6	2	8	10	105	18	40	66
clodip_v3_10051	60	54	20	23	62	43	62	88	289	438
clodip_v3_10052	69	59	55	84	108	115	695	117	746	2513
clodip_v3_10053	2108	1955	1384	1096	1995	1935	3542	2305	1514	3255
clodip_v3_10054	1578	1482	1940	1501	1352	1252	2103	1113	1597	2286
clodip_v3_10055	907	822	1049	620	733	639	1172	639	1132	1563
clodip_v3_10056	1321	1246	1605	926	1177	1197	2694	1554	1973	2544
clodip_v3_10057	1081	1074	1512	1313	1216	988	2942	1884	5828	4304
clodip_v3_10058	1865	1855	2379	2155	1868	1960	3372	2129	3409	3952
clodip_v3_10059	251	243	325	195	129	47	719	23	781	540
clodip_v3_1006	1147	1141	1278	904	669	578	567	477	1300	1342
clodip_v3_10060	6428	6043	7188	7389	2485	1836	1969	807	1603	2110
clodip_v3_10061	1407	1294	1388	803	1159	1051	1894	515	925	2002
clodip_v3_10062	540	477	428	249	471	477	648	401	501	971
clodip_v3_10063	33	32	47	111	66	257	20	23	21	809
clodip_v3_10064	155	125	483	253	108	52	3	12	5	125
clodip_v3_10065	7	11	31	0	23	21	206	314	276	119
clodip_v3_10066	6	9	7	1	34	5	1	8	4	29
clodip_v3_10067	11	9	19	14	17	11	1	2	4	17
clodip_v3_10068	8	8	20	28	8	10	3	0	5	39
clodip_v3_10069	22	11	1	1	21	10	0	1	2	7
clodip_v3_1007	211	189	504	206	62	68	1	1	19	11
clodip_v3_10070	161	166	18	7	2	6	7	0	31	10
clodip_v3_10071	311	286	1256	766	345	272	694	241	342	443
clodip_v3_10072	1859	1696	1203	983	1434	1321	1021	912	1613	3432
clodip_v3_10073	2388	2089	1689	1169	3094	3756	1839	660	748	717
clodip_v3_10074	15199	14535	16197	14863	16515	14433	14458	4636	5180	5418
clodip_v3_10075	8834	7409	6056	3344	12748	9161	2171	4000	19965	7405
clodip_v3_10076	26409	23995	27173	14426	30859	30431	81301	39058	31571	22432
clodip_v3_10077	891	846	778	581	951	980	1890	769	535	591
clodip_v3_10078	1034	952	737	419	579	768	827	539	1000	711
clodip_v3_10079	1454	1135	1123	613	192	143	194	33	26	70
clodip_v3_1008	91	85	670	538	2	1	0	0	2	2
clodip_v3_10080	34897	32127	30880	29762	41085	49175	92339	29180	35295	29546
clodip_v3_10081	107	90	89	66	179	148	284	81	124	104
clodip_v3_10082	1231	1122	811	475	1602	1511	2481	1092	1271	1173
clodip_v3_10083	13338	11268	9750	6247	10706	7671	9572	5338	4048	7132
clodip_v3_10084	973	919	945	751	909	963	3151	1105	1222	3642
clodip_v3_10085	48310	46794	59161	33585	8738	6838	51	4109	10415	7153
clodip_v3_10086	1367	1246	1344	1192	1595	1648	2047	1172	1634	3254
clodip_v3_10087	698	652	832	576	968	872	2150	461	679	1302
clodip_v3_10088	5283	5118	3148	2462	865	819	149	1723	5467	3207
clodip_v3_10089	519	543	177	89	550	734	3908	823	401	1952
clodip_v3_1009	4370	4331	7993	7753	2671	2110	6943	3588	5597	4449
clodip_v3_10090	387	346	324	307	446	470	976	303	338	776
clodip_v3_10091	46	43	72	47	13	5	2	2	228	66
clodip_v3_10092	500	447	424	247	116	131	103	85	361	308
clodip_v3_10093	11	19	38	25	35	30	32	67	23	35
clodip_v3_10094	181	248	404	767	782	692	1171	2109	355	437
clodip_v3_10095	17	21	13	5	1	0	0	0	0	0
clodip_v3_10096	66	67	44	122	75	44	41	48	48	46
clodip_v3_10097	50074	54355	67946	77735	92708	80153	177232	256104	72006	63918
clodip_v3_10098	5917	5751	9276	7910	8288	11117	11769	22757	27223	42414
clodip_v3_10099	3019	2836	2384	2926	5917	8351	1613	421	437	246
clodip_v3_101	0	0	1	3	1	0	0	0	1	0
clodip_v3_1010	2169	2390	1356	966	1550	1661	9246	2614	2427	6754
clodip_v3_10100	3988	3517	3398	2375	4444	4314	10709	4467	6162	5056
clodip_v3_10101	1175	1218	1899	2254	2693	3354	9459	1516	681	1017
clodip_v3_10102	7828	7828	9196	11123	8520	10067	5715	5303	10745	10680
clodip_v3_10103	4656	4404	5566	3171	2925	2557	2136	1960	4710	3532
clodip_v3_10104	1099	1006	1331	947	1444	1236	3570	1615	2114	1917
clodip_v3_10105	7343	6654	10867	5569	5833	5063	15676	7305	15525	8062
clodip_v3_10106	2324	1984	1376	1404	3151	2982	3187	2007	1504	5045
clodip_v3_10107	0	0	0	0	0	0	0	0	0	0
clodip_v3_10108	4	2	8	0	0	1	0	0	9	0
clodip_v3_10109	0	0	0	0	0	0	0	0	0	0
clodip_v3_1011	699	573	637	315	837	802	1717	510	1271	1112
clodip_v3_10110	0	0	0	0	0	0	0	0	3	0
clodip_v3_10111	1	0	0	0	2	0	0	1	1	2
clodip_v3_10112	0	0	1	0	1	0	0	1	3	2
clodip_v3_10113	2017	1757	360	201	1433	1105	1150	635	582	499
clodip_v3_10114	923	841	448	251	747	780	615	940	770	754
clodip_v3_10115	755	634	550	231	562	452	746	484	597	845
clodip_v3_10116	2601	2498	1556	1401	2443	2500	2642	1666	1854	2349
clodip_v3_10117	4737	4483	6348	4157	440	371	983	110	296	257
clodip_v3_10118	750	614	3545	838	8	5	5	13	45	39
clodip_v3_10119	571	662	1209	625	597	630	865	491	394	585
clodip_v3_1012	738	654	543	291	668	760	1917	928	1249	1068
clodip_v3_10120	151	154	236	565	242	151	724	650	177	143
clodip_v3_10121	723	609	3106	4562	1745	1370	9899	5752	1446	1229
clodip_v3_10122	1458	1173	731	222	47	62	78	129	1331	429
clodip_v3_10123	1167	1062	4530	1679	475	216	56	209	47	40
clodip_v3_10124	455	381	934	397	93	47	9	82	59	32
clodip_v3_10125	61	46	508	54	0	0	0	3	1	0
clodip_v3_10126	163	157	34	31	16	35	31	230	37	38
clodip_v3_10127	1424	1324	389	170	0	0	1	0	0	0
clodip_v3_10128	791	742	249	174	12	6	0	7	20	83
clodip_v3_10129	76	76	92	78	196	234	1692	1837	1618	1156
clodip_v3_1013	65	83	89	57	172	194	158	94	87	73
clodip_v3_10130	32	34	11	13	24	36	19	227	97	46
clodip_v3_10131	351	323	90	4	13	11	5	64	55	11
clodip_v3_10132	314	267	135	2	3	4	0	11	11	6
clodip_v3_10133	7505	7179	232	24	1	1	0	2	27	8
clodip_v3_10134	21	21	31	10	22	12	5	1	3	1
clodip_v3_10135	5	5	23	9	16	1	0	1	2	1
clodip_v3_10136	373	346	822	325	3	8	0	5	143	53
clodip_v3_10137	44	46	15	19	40	187	1	80	198	111
clodip_v3_10138	51	34	101	89	10	27	14	41	10	4
clodip_v3_10139	1016	1072	462	467	228	147	48	92	233	187
clodip_v3_1014	10874	10433	10785	8251	21348	21194	28206	29273	33821	19961
clodip_v3_10140	1065	1016	713	692	839	806	243	139	356	270
clodip_v3_10141	39	40	83	86	13	19	18	4	8	38
clodip_v3_10142	6	5	2	0	0	5	33	15	190	278
clodip_v3_10143	4588	4261	3375	1922	2994	3012	2769	8250	8479	8353
clodip_v3_10144	7175	6716	7965	5587	6645	6857	8452	7952	10532	8532
clodip_v3_10145	260	275	370	400	45	62	228	58	319	608
clodip_v3_10146	596	566	591	417	599	588	852	469	525	1020
clodip_v3_10147	40155	37585	190	37	120	81	2	19	31	70
clodip_v3_10148	1	0	0	0	0	1	0	0	3	1
clodip_v3_10149	174018	171525	259	17	149	88	5	6	91	84
clodip_v3_1015	5453	5021	4505	2602	8681	8512	13421	8282	4281	3690
clodip_v3_10150	48897	49042	77	29	75	50	0	3	52	68
clodip_v3_10151	437	391	5	18	4	7	5	2	6	6
clodip_v3_10152	4546	4780	4311	3097	4	3	6	1	3	2
clodip_v3_10153	6606	7118	1866	1531	0	0	0	4	25	17
clodip_v3_10154	1831	1715	2289	1460	2659	2226	3801	1770	2064	2314
clodip_v3_10155	1340	1191	1663	1708	1634	1628	3016	824	987	1642
clodip_v3_10156	5	10	9	2	4	1	0	1	3	0
clodip_v3_10157	15108	15543	20218	19703	3276	2559	114	287	1425	789
clodip_v3_10158	1	3	4	1	0	0	0	0	0	0
clodip_v3_10159	1045	961	1965	1094	1021	854	1711	536	596	1329
clodip_v3_1016	560	549	570	429	416	462	1080	569	597	1326
clodip_v3_10160	3780	3625	3651	2076	4693	4777	12468	4714	6395	5587
clodip_v3_10161	2078	2064	1181	840	1722	1992	6771	1893	1175	1159
clodip_v3_10162	810	786	934	1277	1036	952	2240	1038	1556	1151
clodip_v3_10163	777	764	1456	987	1097	1043	2962	723	1011	1730
clodip_v3_10164	7332	7185	5633	5400	11519	11427	14083	12666	7443	22278
clodip_v3_10165	291	243	891	342	5	5	8	34	25	25
clodip_v3_10166	393	383	611	719	546	478	794	389	333	1060
clodip_v3_10167	58	52	37	34	4	2	5	24	25	25
clodip_v3_10168	2231	2211	3091	1719	1385	1278	3904	2996	3961	6154
clodip_v3_10169	1684	1722	2381	1656	582	514	199	607	492	1684
clodip_v3_1017	3408	2637	2208	1309	9522	3386	605	1160	348	224
clodip_v3_10170	0	0	0	0	0	0	0	0	0	0
clodip_v3_10171	2	4	10	4	0	1	7	4	3	3
clodip_v3_10172	3333	3222	2404	3279	6267	5913	11185	4177	3527	4038
clodip_v3_10173	254	301	374	409	324	272	338	201	297	479
clodip_v3_10174	1215	1083	1423	1059	1034	961	1217	532	812	1128
clodip_v3_10175	2690	2673	3506	3162	3261	2884	4472	1451	1473	1591
clodip_v3_10176	5268	4893	4946	3506	6621	6630	15909	6591	8943	5876
clodip_v3_10177	4604	4118	4200	3018	6193	6074	6511	3510	5354	7038
clodip_v3_10178	603	568	602	464	852	877	2931	732	493	1081
clodip_v3_10179	26	14	1	5	0	4	4	18	76	1385
clodip_v3_1018	584	475	1630	2129	1005	616	10	17	37	70
clodip_v3_10180	207	173	61	48	133	64	30	25	55	78
clodip_v3_10181	0	0	7	26	8	3	11	19	29	48
clodip_v3_10182	2052	2008	1503	755	103	55	9	2	5	10
clodip_v3_10183	0	0	0	0	1	0	0	0	0	0
clodip_v3_10184	62	56	42	28	20	21	0	0	4	2
clodip_v3_10185	983	919	848	708	471	474	36	536	1125	463
clodip_v3_10186	6973	6575	32021	29538	373	568	15	233	318	261
clodip_v3_10187	337	372	105	117	38	32	45	26	3	5
clodip_v3_10188	4022	3585	3328	2760	1009	615	3216	5821	2232	1318
clodip_v3_10189	134	136	910	583	1	4	1	6	1	10
clodip_v3_1019	1	0	5	22	9	0	0	1	0	0
clodip_v3_10190	22	28	137	92	1	0	0	0	1	2
clodip_v3_10191	449	398	4751	3984	10	8	0	2	2	2
clodip_v3_10192	1	2	0	1	0	0	0	1	1	4
clodip_v3_10193	0	0	0	0	0	0	0	0	0	0
clodip_v3_10194	276	292	24	45	1	5	8	33	1564	483
clodip_v3_10195	355	381	57	38	1	0	1	3	29	9
clodip_v3_10196	1304	1186	4868	1614	113	57	1	3	22	5
clodip_v3_10197	807	801	14	18	0	0	0	0	2	3
clodip_v3_10198	1072	879	929	448	515	334	11	51	179	96
clodip_v3_10199	3080	2692	2500	1723	2233	1883	52	43	188	160
clodip_v3_102	5	5	0	3	1	0	0	0	65	16
clodip_v3_1020	969	1133	850	653	42	28	0	4	88	40
clodip_v3_10200	13711	12291	15280	12835	4403	3621	1845	1935	9057	4855
clodip_v3_10201	0	0	0	0	1	0	0	0	0	0
clodip_v3_10202	243	218	249	228	219	218	665	304	535	622
clodip_v3_10203	2421	2464	3756	3519	3414	3328	8296	4821	5485	4345
clodip_v3_10204	1	5	0	0	6	2	4	20	18	11
clodip_v3_10205	3161	3090	2936	2202	2774	2526	5898	6384	5770	5777
clodip_v3_10206	341	293	326	261	17	15	7	0	15	2
clodip_v3_10207	279	226	201	43	393	457	55	3	25	28
clodip_v3_10208	4038	4342	4393	6076	3613	3406	11375	7358	5835	3546
clodip_v3_10209	636	604	881	403	610	486	1321	605	579	445
clodip_v3_1021	305	268	329	79	23	31	29	2	107	34
clodip_v3_10210	552	551	458	376	585	668	1531	724	770	1225
clodip_v3_10211	2990	2734	3070	2265	5137	6744	21231	3159	3918	4002
clodip_v3_10212	383	371	1403	636	98	65	549	16	587	208
clodip_v3_10213	3237	2871	2257	1507	4400	4171	5921	3259	2114	2108
clodip_v3_10214	269	264	184	31	4	4	0	0	0	0
clodip_v3_10215	134	108	55	14	128	148	179	187	336	8278
clodip_v3_10216	1333	1261	1196	1535	1593	1704	2866	1278	1824	1721
clodip_v3_10217	2531	2335	2671	1680	2703	2257	3396	2374	2113	1486
clodip_v3_10218	1077	1138	694	692	334	247	2	3	151	75
clodip_v3_10219	5645	5651	5802	4738	891	642	11	2	177	88
clodip_v3_1022	339	347	693	487	226	174	820	191	352	440
clodip_v3_10220	1	1	0	0	0	0	1	0	1	1
clodip_v3_10221	48	36	10	21	12	4	26	37	643	249
clodip_v3_10222	1935	1768	1389	1364	4077	4317	10134	3232	2700	4856
clodip_v3_10223	4381	4194	3803	2865	9188	8506	21091	6423	4847	4473
clodip_v3_10224	848	681	1334	1836	54	21	19	94	58	42
clodip_v3_10225	2560	2316	2937	2164	2405	2409	3767	2277	2817	5164
clodip_v3_10226	344	357	428	234	139	142	654	202	263	611
clodip_v3_10227	17177	15870	8151	4093	6244	9994	18332	30367	53796	33156
clodip_v3_10228	330	307	230	76	144	172	308	81	481	332
clodip_v3_10229	1255	1138	3250	1725	1329	1108	4729	1100	1084	1371
clodip_v3_1023	184	137	320	144	5	3	17	2	29	86
clodip_v3_10230	1341	1233	1800	1521	1073	982	1979	999	1829	2004
clodip_v3_10231	1768	1642	1439	1801	1219	1206	25	18	42	28
clodip_v3_10232	9782	8734	15505	14942	4143	4163	20367	16737	20580	13717
clodip_v3_10233	3976	3774	4474	3374	5124	4990	9129	3331	3914	3795
clodip_v3_10234	895	911	1192	865	450	336	7	6	135	146
clodip_v3_10235	4990	4859	5563	3761	3012	3524	3107	6692	16787	7803
clodip_v3_10236	1111	1068	1099	1395	829	951	1242	658	1901	1132
clodip_v3_10237	2404	2573	3553	3786	2628	2777	8233	1784	1831	4435
clodip_v3_10238	1069	930	1857	950	848	714	1172	576	706	1873
clodip_v3_10239	144	128	301	279	209	259	733	106	74	120
clodip_v3_1024	492	479	842	694	538	406	849	304	379	414
clodip_v3_10240	965	924	1149	1429	1323	1177	1682	533	695	1789
clodip_v3_10241	1653	1657	2034	1219	2460	2128	3629	1805	2233	3155
clodip_v3_10242	4421	3691	9050	6422	4325	2705	1901	1799	1305	2132
clodip_v3_10243	484	446	441	360	521	542	118	72	79	41
clodip_v3_10244	0	1	1	0	1	0	0	0	1	1
clodip_v3_10245	0	0	1	0	0	0	0	0	0	0
clodip_v3_10246	0	2	0	7	0	0	0	0	1	0
clodip_v3_10247	4856	4271	2915	1711	5325	4905	2799	303	820	470
clodip_v3_10248	11	11	3	8	1	5	1	3	32	19
clodip_v3_10249	2	6	3	14	4	5	10	1	9	10
clodip_v3_1025	431	425	529	703	676	727	1358	606	1290	9579
clodip_v3_10250	2953	2616	1834	822	3560	3440	5581	1518	1510	2471
clodip_v3_10251	4514	5134	5240	6138	4434	3724	1217	1023	1102	1457
clodip_v3_10252	2023	2095	2673	3024	611	499	29	54	124	73
clodip_v3_10253	1045	1039	1072	833	954	1014	1499	616	810	3084
clodip_v3_10254	1132	1028	886	631	914	763	1655	769	921	1319
clodip_v3_10255	1162	1133	1772	1756	892	708	1059	458	959	1225
clodip_v3_10256	8515	8136	8744	4864	7171	6585	9087	7710	8835	6021
clodip_v3_10257	749	758	851	1064	970	1041	2620	583	549	1868
clodip_v3_10258	1044	997	1182	816	1288	1311	1955	541	539	1593
clodip_v3_10259	2270	2135	2278	1391	4585	4324	5573	1805	813	1624
clodip_v3_1026	1319	1230	1276	907	1940	1917	419	15	17	86
clodip_v3_10260	0	1	4	2	1	2	0	0	1	0
clodip_v3_10261	1	0	1	1	1	1	0	0	0	0
clodip_v3_10262	1814	1793	2671	3399	2601	2629	3790	2089	2744	3637
clodip_v3_10263	441	464	1330	1775	318	321	1862	378	1069	722
clodip_v3_10264	1772	1634	1744	1002	1908	1710	3792	2041	1605	2472
clodip_v3_10265	387	415	485	370	529	551	1506	569	703	658
clodip_v3_10266	536	592	1031	801	963	835	2236	1078	731	801
clodip_v3_10267	227	183	237	87	256	290	1158	426	37	17
clodip_v3_10268	113	104	70	44	166	191	371	117	62	29
clodip_v3_10269	1	0	7	1	8	7	17	162	77	62
clodip_v3_1027	0	0	3	6	0	0	0	0	0	0
clodip_v3_10270	0	0	0	0	0	0	1	0	1	0
clodip_v3_10271	144	144	4	8	8	6	29	6	2	0
clodip_v3_10272	711	652	1455	1245	687	265	126	60	35	28
clodip_v3_10273	1480	1403	823	537	1814	1935	3431	461	1234	1169
clodip_v3_10274	1809	1913	2155	1194	861	761	42	240	1314	1510
clodip_v3_10275	2814	2963	996	219	7	13	6	36	10	29
clodip_v3_10276	2597	2403	2332	1097	1175	1446	1629	1944	2400	2291
clodip_v3_10277	683	667	667	590	670	705	1397	456	512	937
clodip_v3_10278	1042	1170	1175	882	1142	1129	1072	1125	970	1452
clodip_v3_10279	141	130	213	209	287	216	102	49	58	94
clodip_v3_1028	1637	1534	1599	1213	2027	1854	27	11	46	18
clodip_v3_10280	41	33	10	15	3	20	20	17	7	4
clodip_v3_10281	0	0	0	0	0	0	0	0	0	0
clodip_v3_10282	9	4	2	0	3	2	1	3	14	10
clodip_v3_10283	501	454	659	380	437	408	583	152	205	334
clodip_v3_10284	6012	5819	4808	3858	15383	16884	30637	11659	8273	12163
clodip_v3_10285	20356	19483	7442	4421	75	70	10	57	4062	617
clodip_v3_10286	778	611	1084	436	293	178	12	75	260	130
clodip_v3_10287	6209	5829	3687	2716	2005	2283	1489	3527	8573	3469
clodip_v3_10288	2018	1892	1954	2029	1159	1007	1380	1141	1226	819
clodip_v3_10289	1113	1063	1829	1252	1091	1000	2188	1127	1369	1372
clodip_v3_1029	3387	3214	2248	1745	3047	4237	4614	10949	16570	17443
clodip_v3_10290	3291	3223	2586	2879	6327	6405	5408	573	637	833
clodip_v3_10291	1048	1055	1717	1244	1323	1251	3347	1044	1455	1038
clodip_v3_10292	1684	1659	1158	942	1001	1147	1204	353	437	901
clodip_v3_10293	70	94	41	45	32	30	296	52	118	41
clodip_v3_10294	22770	22391	28945	27046	3637	2488	3736	4770	1461	776
clodip_v3_10295	2857	2969	1213	630	850	1321	405	1022	828	1480
clodip_v3_10296	2107	1984	1536	1409	1492	1475	17	40	65	32
clodip_v3_10297	0	0	2	7	1	0	0	0	0	1
clodip_v3_10298	1400	1310	1473	853	382	483	15	781	916	980
clodip_v3_10299	656	616	1298	447	916	820	1262	740	699	1307
clodip_v3_103	824	731	739	415	412	338	5	1	55	20
clodip_v3_1030	16	14	19	28	24	13	33	42	177	165
clodip_v3_10300	4982	5104	5961	3310	59	38	1	24	130	101
clodip_v3_10301	6431	5345	46960	19047	4	6	4	0	27	13
clodip_v3_10302	721	616	1060	515	41	46	5	1	4	4
clodip_v3_10303	154	141	560	198	14	26	1	10	8	75
clodip_v3_10304	405	360	518	461	512	394	1268	285	267	884
clodip_v3_10305	6806	6023	7423	4279	8750	10449	31671	9067	7998	6569
clodip_v3_10306	2822	2970	4880	4228	3620	3368	6539	2574	3501	7400
clodip_v3_10307	11037	10753	19719	10316	9651	8354	24950	9579	10643	7803
clodip_v3_10308	3637	3746	6730	9740	3824	3654	6882	2284	2461	4300
clodip_v3_10309	1	5	2	1	4	1	5	2	0	1
clodip_v3_1031	35	32	27	22	5	18	99	89	81	2882
clodip_v3_10310	2349	2113	1526	1253	3402	3428	4281	3150	2997	2033
clodip_v3_10311	1134	1113	863	776	1858	2147	3226	1172	920	717
clodip_v3_10312	3223	3034	4463	2530	1783	1455	3283	1981	2693	2785
clodip_v3_10313	1721	1589	1732	1297	1697	1491	1596	507	688	1423
clodip_v3_10314	5676	5507	6797	3944	2763	2357	5133	5098	4821	3062
clodip_v3_10315	4510	3899	4317	3753	4056	3216	11298	6096	3704	1857
clodip_v3_10316	3016	2679	4820	1695	3680	2950	12166	5878	2960	1656
clodip_v3_10317	3763	3926	8473	6147	2326	2037	2687	904	1250	1593
clodip_v3_10318	843	760	868	862	878	672	1911	679	1037	1827
clodip_v3_10319	146	113	175	170	124	104	93	22	37	62
clodip_v3_1032	525	450	639	324	377	320	152	1084	77	103
clodip_v3_10320	4051	3590	4270	2068	5995	5312	9094	4332	5102	5907
clodip_v3_10321	86584	82710	3657	1686	311	149	9	101	254	175
clodip_v3_10322	1261	1142	1987	1629	1038	979	2230	712	656	822
clodip_v3_10323	1838	1701	1485	964	2474	2305	3775	3351	3780	5659
clodip_v3_10324	8	4	3	6	3	3	54	94	9	11
clodip_v3_10325	548	515	997	702	578	540	1195	494	536	999
clodip_v3_10326	1	0	0	0	0	0	0	0	0	0
clodip_v3_10327	0	0	0	0	1	0	1	0	0	1
clodip_v3_10328	619	617	1269	1110	450	441	813	354	816	751
clodip_v3_10329	857	885	882	1126	903	825	1192	358	255	1190
clodip_v3_1033	5	6	1	6	5	1	7	0	4	10
clodip_v3_10330	0	1	1	2	1	1	0	0	0	0
clodip_v3_10331	937	916	1319	769	963	990	2800	1093	1943	2084
clodip_v3_10332	7700	7247	6307	5559	5926	7324	14290	7001	6025	6960
clodip_v3_10333	341	344	74	46	123	118	14	4	4	89
clodip_v3_10334	37	30	14	9	14	8	32	16	15	8
clodip_v3_10335	4112	3612	5234	3310	3416	3292	6255	4117	3947	3729
clodip_v3_10336	7	14	18	33	18	19	20	14	15	11
clodip_v3_10337	1099	945	896	861	907	826	1054	1037	625	452
clodip_v3_10338	3421	3101	4126	2317	3196	2825	3779	1967	1003	1116
clodip_v3_10339	24174	22663	34005	20378	15100	19116	55658	24415	24263	21214
clodip_v3_1034	1544	1301	2081	1283	1613	1554	3903	1582	976	1812
clodip_v3_10340	3164	3017	3408	3195	4764	5063	10342	1667	1809	2785
clodip_v3_10341	11	21	27	87	10	11	9	6	4	6
clodip_v3_10342	431	398	838	677	491	422	721	364	545	809
clodip_v3_10343	217	167	948	237	40	39	54	10	26	25
clodip_v3_10344	530	427	2293	1596	87	22	23	34	3	30
clodip_v3_10345	315	343	285	339	326	498	3063	599	538	1859
clodip_v3_10346	2187	1837	2418	1487	5608	3958	4225	3255	3380	2225
clodip_v3_10347	99	95	104	153	76	46	42	43	73	61
clodip_v3_10348	5569	5485	4668	2950	3297	3061	3319	3363	3115	2093
clodip_v3_10349	802	755	796	495	619	559	882	463	679	1063
clodip_v3_1035	686	646	926	842	758	562	985	347	651	803
clodip_v3_10350	8811	8450	14793	9381	6635	5908	18348	7186	7114	5263
clodip_v3_10351	2526	2396	2666	2137	3333	3670	7679	2580	2850	5116
clodip_v3_10352	5366	4750	4112	2454	11820	10594	18608	6234	5438	6176
clodip_v3_10353	275	290	263	247	262	246	229	150	209	145
clodip_v3_10354	1564	1509	709	433	1048	1002	666	855	1384	1273
clodip_v3_10355	2742	2549	2379	2695	2499	2536	1546	2365	3531	5692
clodip_v3_10356	1797	1669	2506	1103	1595	1497	4326	3263	3699	2416
clodip_v3_10357	5006	4806	6729	5706	6087	5803	7306	8286	6131	8662
clodip_v3_10358	5	6	18	13	2	29	7	177	464	259
clodip_v3_10359	1277	1254	2194	986	5	43	2	84	293	209
clodip_v3_1036	370	306	429	526	456	405	1222	374	588	962
clodip_v3_10360	3658	3769	235	51	2	2	0	7	15	15
clodip_v3_10361	10739	11257	115	19	2	0	2	0	2	3
clodip_v3_10362	351	322	586	325	357	285	17	3	113	18
clodip_v3_10363	855	783	1410	556	265	229	3	51	65	56
clodip_v3_10364	502	392	247	176	279	260	521	350	394	888
clodip_v3_10365	2853	2707	2861	3026	2818	2522	2546	798	1819	4185
clodip_v3_10366	1106	1007	1537	1266	1509	1440	3200	1040	1458	1640
clodip_v3_10367	20630	20317	15935	17735	33342	34548	46254	30283	24892	42174
clodip_v3_10368	3223	2810	5081	3217	1867	1868	1921	3167	5913	3880
clodip_v3_10369	1905	1728	2272	1715	1708	1384	3501	1937	2987	2164
clodip_v3_1037	8434	7509	7465	4134	5394	4609	7606	6984	8756	7161
clodip_v3_10370	2650	2542	2404	2145	4495	4664	8560	2236	1724	4314
clodip_v3_10371	1199	1096	2686	1577	1500	1392	2348	858	950	1748
clodip_v3_10372	0	0	0	0	0	0	0	0	0	5
clodip_v3_10373	16	13	2	0	0	0	0	18	1	1133
clodip_v3_10374	6	2	0	2	0	0	0	4	0	220
clodip_v3_10375	21	16	0	0	0	0	1	16	40	1242
clodip_v3_10376	5	10	0	0	0	0	0	7	9	829
clodip_v3_10377	6	9	0	0	0	0	0	8	5	713
clodip_v3_10378	13	13	1	0	0	0	0	11	9	818
clodip_v3_10379	11	10	0	0	0	0	0	18	5	1230
clodip_v3_1038	356	332	234	177	324	356	663	220	324	405
clodip_v3_10380	0	0	0	0	0	0	0	0	0	13
clodip_v3_10381	8	1	5	5	0	0	0	3	0	204
clodip_v3_10382	1105	918	1470	497	227	293	547	205	497	1139
clodip_v3_10383	8	13	19	25	8	7	4	25	30	540
clodip_v3_10384	404	385	259	66	126	141	155	1478	2634	3044
clodip_v3_10385	1556	1408	816	633	334	197	2910	1246	487	433
clodip_v3_10386	272	279	232	113	87	45	57	46	262	242
clodip_v3_10387	16	8	18	32	12	8	80	115	13	340
clodip_v3_10388	3	7	1	0	3	4	1	16	112	361
clodip_v3_10389	284	246	186	142	225	176	2852	2736	2461	2100
clodip_v3_1039	465	436	310	352	408	449	576	244	279	1150
clodip_v3_10390	21	19	11	0	63	28	202	1397	3296	1595
clodip_v3_10391	2	9	2	4	18	16	154	56	462	380
clodip_v3_10392	16	15	0	6	0	0	0	24	90	1769
clodip_v3_10393	21	20	48	50	139	82	340	442	660	385
clodip_v3_10394	8	3	10	10	9	8	34	88	3795	2341
clodip_v3_10395	7	6	0	3	1	1	1	7	12556	6485
clodip_v3_10396	547	574	430	269	194	126	6	11	44	147
clodip_v3_10397	3	1	0	1	1	1	0	3	15	17
clodip_v3_10398	0	1	0	0	0	0	0	1	1	61
clodip_v3_10399	0	1	0	0	0	0	0	0	2	59
clodip_v3_104	3	1	3	1	14	26	32	96	9	4
clodip_v3_1040	1636	1447	2393	1779	1306	1124	1927	985	1319	1743
clodip_v3_10400	0	0	0	0	1	0	1	0	7	38
clodip_v3_10401	3	1	1	2	0	1	0	8	11	288
clodip_v3_10402	1	3	0	0	0	1	0	3	748	323
clodip_v3_10403	383	335	174	68	1060	1307	13368	11808	9866	6084
clodip_v3_10404	27	12	33	12	6	7	6	804	13910	5823
clodip_v3_10405	45	37	3	10	2	3	0	39	31	2305
clodip_v3_10406	342	305	243	94	56	36	20	83	805	3329
clodip_v3_10407	62	67	9	8	18	11	11	145	312	5833
clodip_v3_10408	368	329	312	83	57	51	4	18	1279	437
clodip_v3_10409	1	1	1	0	0	0	0	0	925	325
clodip_v3_1041	179	184	33	49	77	62	13	149	189	9359
clodip_v3_10410	1915	1595	159	149	812	839	329	808	1589	1344
clodip_v3_10411	5038	4706	1950	2576	1030	2093	922	5182	4918	3328
clodip_v3_10412	1512	1178	1418	613	1278	1192	2743	3513	2007	1859
clodip_v3_10413	473	433	385	197	645	594	1184	583	632	736
clodip_v3_10414	781	693	839	685	1553	1172	2828	1707	1850	2427
clodip_v3_10415	545	599	757	447	979	1003	2478	647	536	2321
clodip_v3_10416	6	8	25	6	22	22	33	3	4	6
clodip_v3_10417	4151	4241	6736	5881	4544	3496	977	2093	6030	4183
clodip_v3_10418	2659	2980	2873	5950	1572	1321	57	19	434	184
clodip_v3_10419	12	13	1	0	0	1	1	0	2	2
clodip_v3_1042	2	1	5	3	3	2	0	0	2	1
clodip_v3_10420	455	360	513	240	274	267	165	152	309	481
clodip_v3_10421	2	1	4	20	5	2	5	2	3	8
clodip_v3_10422	281	286	261	204	2	5	5	0	1	2
clodip_v3_10423	5	8	17	62	7	8	9	91	44	214
clodip_v3_10424	155	153	151	65	12	103	95	259	421	234
clodip_v3_10425	578	593	6	3	8	2	6	3	1	2
clodip_v3_10426	15	11	14	33	74	35	145	11	1	2
clodip_v3_10427	0	0	0	0	0	1	0	0	0	1
clodip_v3_10428	4	2	1	0	0	1	0	0	0	3
clodip_v3_10429	1850	1631	1744	1770	1282	1033	2404	2336	2345	1377
clodip_v3_1043	2	5	5	22	5	4	2	0	16	6
clodip_v3_10430	326	302	228	139	1	2	1	1	0	11
clodip_v3_10431	21	14	14	249	7	25982	48	27240	1299	978
clodip_v3_10432	1	3	2	20	2	1896	5	2369	3753	3171
clodip_v3_10433	38	22	65	501	12	52681	65	141614	1374	1611
clodip_v3_10434	10	12	6	15	7	20	0	2	0	2
clodip_v3_10435	279	281	617	428	442	383	1309	385	463	609
clodip_v3_10436	913	758	1142	348	517	504	634	1569	1877	1311
clodip_v3_10437	985	901	1271	707	1070	940	1089	776	754	1287
clodip_v3_10438	2159	1930	2473	1573	2715	2381	6211	3035	4989	4294
clodip_v3_10439	981	865	933	655	1240	1119	1792	1019	1161	1629
clodip_v3_1044	1	0	0	1	0	0	0	0	1	3
clodip_v3_10440	1665	1412	2016	797	2993	5695	7256	15734	11244	9505
clodip_v3_10441	403	407	245	49	1025	959	412	164	131	554
clodip_v3_10442	0	5	4	25	18	20	13	1	1	2
clodip_v3_10443	6	1	0	0	3	2	6	14	17	59
clodip_v3_10444	0	0	0	0	0	0	0	0	0	0
clodip_v3_10445	0	3	4	1	0	0	0	0	1	0
clodip_v3_10446	1	0	16	36	7	7	5	25	3	3
clodip_v3_10447	2	3	13	20	13	6	9	6	2	3
clodip_v3_10448	230	204	448	288	224	176	217	57	74	90
clodip_v3_10449	1544	1435	2530	2850	1015	903	3520	1989	1376	1369
clodip_v3_1045	0	0	0	0	0	0	0	0	0	1
clodip_v3_10450	1100	997	1467	1351	1401	1175	3318	2692	1342	1590
clodip_v3_10451	3546	3613	1494	1412	4801	6242	36183	6192	3235	7994
clodip_v3_10452	1758	1875	1920	1362	2425	1341	42	6	656	453
clodip_v3_10453	89	91	105	24	106	74	3	0	4	0
clodip_v3_10454	7366	7003	5377	4768	11541	11492	23747	15964	17610	24607
clodip_v3_10455	11983	11012	17382	18011	7523	6735	17619	11906	6798	6449
clodip_v3_10456	1777	1721	3116	3525	1585	1286	3653	1838	1654	1439
clodip_v3_10457	4298	3971	5085	3429	4765	4426	9265	6240	3140	2573
clodip_v3_10458	2266	1951	3204	2523	3244	2804	3789	1663	1676	2279
clodip_v3_10459	809	697	1056	1717	1023	1058	2046	538	589	2170
clodip_v3_1046	0	0	1	0	0	0	0	0	0	0
clodip_v3_10460	5904	5614	4972	5381	6258	5892	11378	4876	3252	5413
clodip_v3_10461	2103	2059	1197	760	2071	2227	4933	2839	3340	5128
clodip_v3_10462	126	127	195	136	153	180	42	827	1005	867
clodip_v3_10463	4839	4475	8074	11364	5510	5843	16291	5958	3134	4515
clodip_v3_10464	3869	3890	3913	3655	776	1097	1152	522	1676	1269
clodip_v3_10465	6	9	22	106	0	0	0	1	2	1
clodip_v3_10466	973	1128	720	859	15	2	0	65	28	12
clodip_v3_10467	1	2	0	0	1	4	0	1	1	0
clodip_v3_10468	1974	2041	1875	1117	5422	5325	5234	1153	648	1981
clodip_v3_10469	0	1	3	6	14	26	0	0	0	0
clodip_v3_1047	175	212	144	63	502	592	161	47	20	65
clodip_v3_10470	1004	962	1268	825	1149	1178	2851	1690	1650	1992
clodip_v3_10471	568	488	662	464	516	516	932	212	234	461
clodip_v3_10472	1289	1407	1538	1560	1215	1042	1616	662	735	2164
clodip_v3_10473	887	881	1800	953	846	601	1157	663	841	711
clodip_v3_10474	16835	16224	21012	9174	4586	3714	8317	8455	8926	7349
clodip_v3_10475	20935	21541	17280	13236	10866	9698	4716	4774	9635	7532
clodip_v3_10476	6101	6517	6213	6118	8423	8427	11513	5050	6388	7666
clodip_v3_10477	2393	2204	2274	1442	1301	1171	1602	575	1265	1940
clodip_v3_10478	7121	6597	7257	6871	14888	15870	41263	7424	5150	5639
clodip_v3_10479	1274	1138	1005	886	795	677	93	101	122	613
clodip_v3_1048	6057	5591	3108	2986	10768	10768	3728	1036	602	2717
clodip_v3_10480	0	0	0	0	0	0	0	0	0	0
clodip_v3_10481	0	0	1	0	0	0	2	0	0	0
clodip_v3_10482	0	1	2	1	0	4	1	0	114	0
clodip_v3_10483	4	4	1	2	2	3	3	1	0	0
clodip_v3_10484	1033	868	1815	546	139	115	4	9	408	3
clodip_v3_10485	176	179	164	52	15	5	0	1	35	6
clodip_v3_10486	280	260	726	423	7	15	10	16	8	8
clodip_v3_10487	13876	12826	10004	9777	25399	26639	45806	15255	7367	15528
clodip_v3_10488	605	561	486	265	627	512	1886	741	744	1336
clodip_v3_10489	684	602	705	439	1015	843	1969	838	881	1517
clodip_v3_1049	2389	2479	2862	2911	2900	3294	6987	6421	3355	46441
clodip_v3_10490	10	7	35	19	12	7	13	25	32	36
clodip_v3_10491	198	165	169	49	206	309	2	18	7	10
clodip_v3_10492	0	0	2	0	13	35	13	3	0	0
clodip_v3_10493	0	0	1	0	1	2	0	2	0	0
clodip_v3_10494	247	286	48	9	21	14	11	6	3	1
clodip_v3_10495	25	24	30	35	11	23	2	1	41	30
clodip_v3_10496	15858	16271	15725	12721	1259	1058	13	78	669	1143
clodip_v3_10497	755	620	929	754	104	45	0	1	253	134
clodip_v3_10498	16703	14823	26222	21891	4603	2973	6113	4607	10503	8372
clodip_v3_10499	55	58	198	219	13	11	12	10	57	21
clodip_v3_105	155	169	194	224	115	72	7	0	4	8
clodip_v3_1050	5	7	9	19	21	9	19	57	4	30
clodip_v3_10500	1381	1222	1285	914	1153	1041	1078	580	809	595
clodip_v3_10501	1968	1732	1380	688	2343	3007	11881	2523	1032	3928
clodip_v3_10502	414	403	438	153	325	259	375	182	345	583
clodip_v3_10503	24	19	23	21	14	18	23	4	12	15
clodip_v3_10504	2474	2200	2719	1628	2420	1851	3340	1523	820	881
clodip_v3_10505	518	410	639	308	823	875	1681	356	433	564
clodip_v3_10506	7	6	340	93	5	8	13	1	4	5
clodip_v3_10507	342	348	318	155	51	39	1	11	6	11
clodip_v3_10508	0	0	0	0	0	0	0	0	0	0
clodip_v3_10509	8	4	0	0	7	0	0	5	10	10
clodip_v3_1051	9929	9607	11736	10279	5815	5519	23097	13142	9282	7072
clodip_v3_10510	3205	3280	5205	4710	5575	5206	5140	2547	4205	3798
clodip_v3_10511	85	72	118	119	74	100	659	516	441	237
clodip_v3_10512	479	416	194	91	127	100	116	173	391	156
clodip_v3_10513	44	42	32	14	12	8	794	1336	5887	4344
clodip_v3_10514	103	91	322	283	92	103	1477	643	1012	1048
clodip_v3_10515	55	50	111	67	31	28	961	1733	10020	9140
clodip_v3_10516	78	71	33	11	72	43	469	2037	9490	7464
clodip_v3_10517	6261	5707	9317	10992	6005	6933	8234	3184	2904	4901
clodip_v3_10518	239	213	261	142	373	360	93	20	70	560
clodip_v3_10519	22464	19635	18948	11888	20445	18646	10277	7639	10545	13709
clodip_v3_1052	5261	4150	26081	38411	125	126	28	22	19	18
clodip_v3_10520	9	11	1	10	35	70	0	882	927	1215
clodip_v3_10521	380	337	1619	636	319	282	1411	800	1541	557
clodip_v3_10522	30	21	2	8	28	29	35	88	171	97
clodip_v3_10523	0	0	0	3	0	0	0	30	349	182
clodip_v3_10524	0	0	0	0	0	0	0	0	0	0
clodip_v3_10525	0	0	0	9	0	0	0	0	0	0
clodip_v3_10526	4735	5097	4112	4256	12793	10788	10758	4996	1867	4781
clodip_v3_10527	1560	1212	945	326	1144	732	90	51	661	66
clodip_v3_10528	1011	980	879	620	576	501	470	73	122	165
clodip_v3_10529	85	90	183	124	6	6	8	11	8	2
clodip_v3_1053	2902	2803	2591	2278	3515	3292	1679	1009	894	1391
clodip_v3_10530	3	3	5	2	0	0	0	0	0	0
clodip_v3_10531	38	28	22	59	9	23	11	76	15	6
clodip_v3_10532	122	136	126	40	0	5	3	7	3	3
clodip_v3_10533	215	256	130	96	64	50	11	70	102	59
clodip_v3_10534	0	0	0	0	0	0	0	0	0	0
clodip_v3_10535	51	43	54	32	9	7	0	1	4	45
clodip_v3_10536	1404	1236	6596	2094	698	631	2464	1175	1512	2034
clodip_v3_10537	476	423	1173	994	352	287	614	256	274	259
clodip_v3_10538	1411	1325	822	658	1369	1559	3594	1924	1868	4633
clodip_v3_10539	10	15	1	3	1	2	1	8	43	14
clodip_v3_1054	0	2	0	0	1	2	0	0	0	0
clodip_v3_10540	30	32	32	43	77	17	11	8	9	8
clodip_v3_10541	22	29	30	10	0	0	0	0	0	0
clodip_v3_10542	518	485	7	9	1	1	0	0	2	0
clodip_v3_10543	63	50	4	7	42	171	1	463	28	875
clodip_v3_10544	4	0	0	0	1	13	0	2	2	7
clodip_v3_10545	3	2	0	0	2	24	9	5359	6468	5907
clodip_v3_10546	435	403	351	172	23	11	2	1	13	8
clodip_v3_10547	5160	4688	4975	4752	3825	3785	5857	2942	2384	3685
clodip_v3_10548	3678	3523	2926	1916	3167	3436	5369	7398	6806	6275
clodip_v3_10549	1990	1831	1800	2427	1472	1342	5108	5434	5052	3616
clodip_v3_1055	31	25	21	16	36	30	49	83	61	246
clodip_v3_10550	1323	1304	926	1635	1290	1534	1448	2006	3553	2198
clodip_v3_10551	1923	1814	2076	1237	2497	2277	4454	1631	1528	2561
clodip_v3_10552	3	5	3	0	1	1	26	66	4014	2230
clodip_v3_10553	5	1	8	11	3	4	19	15	14	10
clodip_v3_10554	1236	1251	1707	1370	1915	2253	4166	1413	1631	4565
clodip_v3_10555	6	2	9	24	0	1	0	1	1	1
clodip_v3_10556	551	521	824	315	456	334	572	307	545	930
clodip_v3_10557	6553	6416	6002	4817	4953	4542	6056	3873	3487	5094
clodip_v3_10558	3987	3660	3911	4226	3966	3922	4825	1772	2914	4448
clodip_v3_10559	187	191	233	168	269	265	524	84	74	151
clodip_v3_1056	108	101	5	0	0	2	4	118	104	9270
clodip_v3_10560	414	419	378	327	868	898	1339	473	478	1057
clodip_v3_10561	440	381	595	304	135	108	33	9	82	58
clodip_v3_10562	2491	2446	4556	4167	3165	3149	5111	2457	2765	3378
clodip_v3_10563	1427	1442	2310	1657	1498	1257	730	152	182	256
clodip_v3_10564	48	26	19	10	5	2	0	0	5	7
clodip_v3_10565	3070	2532	2964	1314	3741	3499	4302	2646	3798	5332
clodip_v3_10566	413	363	335	209	280	280	317	263	352	670
clodip_v3_10567	261	217	231	239	210	256	395	199	158	313
clodip_v3_10568	631	601	772	839	792	830	1584	374	336	1413
clodip_v3_10569	1877	1845	2088	1643	2455	2434	4099	1407	1398	3384
clodip_v3_1057	1151	1097	1872	1393	1329	1142	1953	884	1340	2362
clodip_v3_10570	1051	965	1390	1389	1142	1088	4350	2233	1724	2257
clodip_v3_10571	1253	1229	892	820	1951	2254	5274	1474	1340	2395
clodip_v3_10572	127	116	146	245	299	301	71	45	153	102
clodip_v3_10573	1996	1848	2077	1365	2221	2120	3693	1804	1144	2992
clodip_v3_10574	82317	76880	54032	32984	55188	57915	158366	115140	126868	107726
clodip_v3_10575	333	305	1334	643	57	36	26	16	6	8
clodip_v3_10576	8	4	1	2	7	11	25	1	0	0
clodip_v3_10577	2248	2071	2987	2375	1024	759	61	158	1449	1074
clodip_v3_10578	2353	2242	2195	1733	3035	2838	2828	1186	1118	3269
clodip_v3_10579	640	721	813	712	3257	3082	4032	648	84	124
clodip_v3_1058	1880	1756	1538	1356	727	457	116	147	311	907
clodip_v3_10580	3694	3451	3520	3165	2444	2274	40	164	516	488
clodip_v3_10581	4	1	18	43	15	5	0	0	1	0
clodip_v3_10582	2	4	1	29	7	8	0	0	0	2
clodip_v3_10583	2	0	2	38	4	1	0	0	0	1
clodip_v3_10584	4	5	6	2	2	4	0	0	1	2
clodip_v3_10585	4498	4234	3496	3120	2155	2152	5582	1048	3990	2377
clodip_v3_10586	1028	1057	1211	1160	1215	1138	1765	1192	1271	3283
clodip_v3_10587	0	0	0	0	0	0	0	0	0	0
clodip_v3_10588	3	0	0	0	1	0	1	2	6	23
clodip_v3_10589	15	18	0	0	4	4	85	339	149	516
clodip_v3_1059	717	595	191	91	333	121	26	31	101	63
clodip_v3_10590	842	817	225	89	1004	915	10133	16516	3633	3081
clodip_v3_10591	3	4	0	11	0	1	1	5	12	250
clodip_v3_10592	81	74	8	7	0	4	15	108	77	6521
clodip_v3_10593	6	3	5	0	2	1	13	8	10	262
clodip_v3_10594	8129	7488	5252	3961	14198	15762	23075	13370	8814	12743
clodip_v3_10595	1199	1088	2158	796	1524	1398	2272	994	1060	1318
clodip_v3_10596	9	16	178	116	0	0	4	1	0	1
clodip_v3_10597	2606	2273	1184	884	2586	2522	3398	3008	3236	5194
clodip_v3_10598	6	13	10	11	0	4	1	0	5	5
clodip_v3_10599	3614	3442	2767	1912	439	448	273	46	677	284
clodip_v3_106	3098	3112	3111	2402	5372	5612	8659	2909	2067	6094
clodip_v3_1060	23	19	4	8	4	9	12	6	9	5
clodip_v3_10600	2158	2040	1845	1591	3135	3146	5825	3514	3598	6385
clodip_v3_10601	8522	7324	12909	10727	6762	4813	1742	6300	7329	5959
clodip_v3_10602	307	259	227	77	595	416	18	9	44	12
clodip_v3_10603	2613	2295	754	589	4453	1015	1758	7949	6956	64562
clodip_v3_10604	682	573	943	721	875	777	2254	485	1066	815
clodip_v3_10605	170	187	299	186	437	421	441	466	263	542
clodip_v3_10606	7069	7110	6034	6261	11056	11265	11584	11831	12147	17365
clodip_v3_10607	1904	1787	1304	981	1834	1748	2088	1361	1823	3517
clodip_v3_10608	11	6	28	22	33	42	284	316	321	216
clodip_v3_10609	17	25	37	70	46	97	372	259	367	235
clodip_v3_1061	2028	1841	3557	1789	2344	1463	2694	1580	1775	1507
clodip_v3_10610	7547	7515	7707	6972	8408	9341	12439	12170	7901	10177
clodip_v3_10611	988	854	659	288	1335	1314	3426	1252	1226	8871
clodip_v3_10612	2678	2365	2599	2735	4010	3562	3738	2232	2633	1947
clodip_v3_10613	32	28	14	4	13	11	35	58	109	1939
clodip_v3_10614	275	273	405	161	8	37	77	231	5498	3627
clodip_v3_10615	1178	1152	994	828	1598	1403	2395	994	998	1283
clodip_v3_10616	17	7	9	3	49	42	18	13	8	35
clodip_v3_10617	41	32	18	3	43	106	155	277	138	350
clodip_v3_10618	550	571	390	226	582	891	5742	967	824	4142
clodip_v3_10619	1468	1338	2141	1027	1994	1711	2374	1248	1174	1277
clodip_v3_1062	4959	4745	7052	2457	3964	2524	2571	507	1274	2153
clodip_v3_10620	3652	3131	2763	1622	5203	5419	10070	4512	4921	4811
clodip_v3_10621	8375	8324	22773	19346	7339	6338	24075	7334	9083	5327
clodip_v3_10622	13	9	8	3	5	5	8	30	13	613
clodip_v3_10623	1058	941	864	541	1643	1891	4357	1800	1334	4467
clodip_v3_10624	4345	3954	5519	4732	3554	3304	12767	7311	4728	4958
clodip_v3_10625	1619	1435	1687	1023	1776	1637	1770	1246	797	1412
clodip_v3_10626	3915	3267	4868	2422	5528	4861	6842	3743	4207	4453
clodip_v3_10627	5724	5110	3754	3248	8673	8562	10975	4133	4267	16603
clodip_v3_10628	1975	1933	1489	1326	3703	3847	3525	2470	1693	2407
clodip_v3_10629	1652	1488	1355	830	2112	2035	4999	1278	1148	2551
clodip_v3_1063	7752	7615	18460	18675	5631	4400	3239	861	1379	2031
clodip_v3_10630	1621	1484	1092	858	1331	1228	2790	2740	2946	8803
clodip_v3_10631	4	7	0	1	2	1	3	4	3	2
clodip_v3_10632	1435	1277	1220	882	743	850	35	3118	2047	1619
clodip_v3_10633	2	3	3	2	4	0	0	0	4	4
clodip_v3_10634	2	6	2	11	12	9	21	13	12	16
clodip_v3_10635	0	0	0	0	0	0	0	0	0	0
clodip_v3_10636	188	195	589	267	4	2	0	0	0	0
clodip_v3_10637	89	68	72	80	12	3	3	0	27	2
clodip_v3_10638	101	107	41	40	140	164	202	230	118	291
clodip_v3_10639	98	81	136	166	83	45	32	30	42	55
clodip_v3_1064	2889	2601	4758	2246	1694	1346	3235	1774	2157	1888
clodip_v3_10640	10994	9576	12481	12564	6487	6262	7398	8858	5433	6492
clodip_v3_10641	968	895	1029	647	1070	903	2146	1078	2079	2188
clodip_v3_10642	955	856	1254	764	1305	1108	1921	955	1303	1110
clodip_v3_10643	5325	4610	3929	2850	3575	2983	5147	4940	9456	8132
clodip_v3_10644	3126	2803	2342	1259	880	674	38	19	408	235
clodip_v3_10645	174	149	86	43	83	55	0	0	10	5
clodip_v3_10646	0	0	11	7	0	2	0	0	4	3
clodip_v3_10647	522	529	417	301	96	102	51	97	190	124
clodip_v3_10648	51	48	10	3	1	0	0	0	0	1
clodip_v3_10649	125	140	23	9	41	23	0	2	4	0
clodip_v3_1065	1697	1685	2013	1483	2868	2972	7058	1989	1419	1719
clodip_v3_10650	12	5	68	25	5	14	13	29	17	3
clodip_v3_10651	7498	7158	9610	10159	4113	3744	4273	4079	3423	4035
clodip_v3_10652	695	664	1217	853	463	403	833	323	588	643
clodip_v3_10653	5568	5170	4838	4660	7727	11823	230448	170686	40801	29174
clodip_v3_10654	429	461	426	276	146	45	1	63	697	578
clodip_v3_10655	2	0	106	74	0	3	0	15	14	19
clodip_v3_10656	940	913	1116	1214	1659	1526	4210	1085	1021	1815
clodip_v3_10657	423	334	353	171	636	572	513	160	181	738
clodip_v3_10658	2366	1966	1505	1248	2520	2433	1963	1426	1230	2155
clodip_v3_10659	1	2	0	0	0	0	1	3	3007	1318
clodip_v3_1066	3968	3677	4708	2457	2474	2412	4633	3306	2925	3956
clodip_v3_10660	0	0	0	0	1	0	3	3	818	504
clodip_v3_10661	1	0	0	0	0	0	0	1	228	83
clodip_v3_10662	1	2	2	0	0	0	0	2	1062	510
clodip_v3_10663	202	221	348	198	382	289	64	24	22	7
clodip_v3_10664	7169	7506	10049	12388	14068	12099	9479	4847	3546	11208
clodip_v3_10665	840	815	38	18	268	112	102	3	1	1
clodip_v3_10666	2	8	15	17	8	4	7	8	3	13
clodip_v3_10667	459	401	614	379	355	329	655	234	366	799
clodip_v3_10668	691	683	561	278	759	893	1134	945	756	1096
clodip_v3_10669	99	110	16	7	4	3	4	143	232	9240
clodip_v3_1067	1844	1707	2197	1644	478	504	291	152	485	207
clodip_v3_10670	19	12	12	0	1	2	0	16	17	1166
clodip_v3_10671	2218	2134	1477	995	2239	2319	2374	2088	1813	2145
clodip_v3_10672	10	16	12	4	4	2	53	112	117	114
clodip_v3_10673	50	74	34	29	4	0	15	2	2	0
clodip_v3_10674	63	68	12	1	20	11	62	7	4	13
clodip_v3_10675	136	142	30	5	1	3	11	3	21	13
clodip_v3_10676	1	1	7	5	0	1	0	0	0	0
clodip_v3_10677	34	37	44	17	26	24	2	77	204	120
clodip_v3_10678	1	5	0	0	1	0	0	20	91	39
clodip_v3_10679	217	211	106	85	6	24	10	90	589	244
clodip_v3_1068	272	280	5	8	0	0	0	0	1	0
clodip_v3_10680	391	367	190	175	42	55	29	41	55	58
clodip_v3_10681	601	558	628	400	381	367	291	95	176	339
clodip_v3_10682	147	187	17	2	3	0	6	3	13	3
clodip_v3_10683	4	4	87	62	120	158	346	380	100	95
clodip_v3_10684	5924	5232	5821	3788	2839	2502	1044	1102	1366	2713
clodip_v3_10685	50	44	8	11	27	17	5	58	32	94
clodip_v3_10686	1	2	1	6	0	0	0	3	2	0
clodip_v3_10687	1	0	0	2	0	1	0	0	2	0
clodip_v3_10688	0	0	5	0	0	0	0	0	4	1
clodip_v3_10689	0	2	1	1	0	0	0	0	2	1
clodip_v3_1069	4563	4408	4620	3113	778	320	8	127	868	603
clodip_v3_10690	0	1	3	2	1	0	0	0	5	0
clodip_v3_10691	2	1	0	6	0	0	0	0	3	3
clodip_v3_10692	8329	8037	5324	4266	295	425	25	1329	4883	3390
clodip_v3_10693	1555	1447	2092	1114	908	976	1599	777	1321	2087
clodip_v3_10694	1807	1549	1455	876	1077	1086	1174	1043	1153	2042
clodip_v3_10695	2	3	8	7	0	0	0	4	6	6
clodip_v3_10696	2992	3020	5603	2845	2074	1879	2789	2315	1829	2170
clodip_v3_10697	1654	1573	843	797	825	1011	1787	1886	3531	2588
clodip_v3_10698	3633	3419	3912	2266	3998	3746	8967	5064	4660	4432
clodip_v3_10699	749	665	604	326	942	1068	2178	820	912	2523
clodip_v3_107	55	59	114	63	114	101	444	114	85	338
clodip_v3_1070	1104	1036	2112	1098	1197	1067	1057	847	1029	1502
clodip_v3_10700	3292	3008	3448	1900	2551	2329	3969	3733	4068	5951
clodip_v3_10701	3138	2681	3175	1706	4687	4579	7803	3806	4123	7776
clodip_v3_10702	1067	804	1007	569	1495	1454	5614	4367	826	535
clodip_v3_10703	17	22	17	8	10	13	25	36	0	66
clodip_v3_10704	7723	7099	8322	6624	9748	9212	13464	7319	6008	10761
clodip_v3_10705	4119	3937	3456	2580	4164	4383	7795	5016	5597	7375
clodip_v3_10706	874	791	786	529	1116	1142	1405	955	1641	1773
clodip_v3_10707	113	121	161	42	227	176	179	159	300	215
clodip_v3_10708	222	222	234	182	776	563	16	29	51	53
clodip_v3_10709	860	728	740	173	826	872	1682	873	970	1158
clodip_v3_1071	1252	1231	1809	2179	1503	1512	2657	907	1355	2117
clodip_v3_10710	741	645	808	573	753	738	1546	724	1208	2573
clodip_v3_10711	4196	3503	3530	2432	4575	6287	2703	2757	8630	7880
clodip_v3_10712	16948	15720	10692	5278	11321	12112	26215	14352	14819	13058
clodip_v3_10713	1048	916	609	346	1804	1743	2199	898	562	2210
clodip_v3_10714	2616	2630	3476	1580	1292	1370	3328	1876	1869	2133
clodip_v3_10715	25	27	10	6	16	18	152	272	299	1755
clodip_v3_10716	15	11	19	7	5	8	32	2	10	5
clodip_v3_10717	35	28	10	14	21	37	142	369	286	2743
clodip_v3_10718	115	78	29	43	8	4	149	240	158	8436
clodip_v3_10719	268	258	261	175	242	214	9	0	5	2
clodip_v3_1072	2265	2031	3578	1867	1427	1128	2365	1302	1497	1600
clodip_v3_10720	2027	2050	780	471	1810	2459	17543	4001	1959	6484
clodip_v3_10721	707	575	737	691	390	175	92	13	46	37
clodip_v3_10722	2277	1994	2337	1585	1743	2204	1070	2742	2426	2062
clodip_v3_10723	1730	1738	1805	1446	1442	1814	2341	1253	1483	2299
clodip_v3_10724	263	229	402	415	249	264	14	43	115	820
clodip_v3_10725	23	13	78	5	4	4	0	3	68	61
clodip_v3_10726	783	714	885	505	168	134	57	7	32	73
clodip_v3_10727	4	3	63	49	1	7	17	0	1	0
clodip_v3_10728	107	120	396	183	3	3	8	1	48	16
clodip_v3_10729	5516	4752	8228	7709	1618	985	1394	1963	2184	1293
clodip_v3_1073	2490	2412	1743	1899	4051	3911	5408	2246	2056	6050
clodip_v3_10730	601	584	578	339	268	273	87	329	268	140
clodip_v3_10731	12	15	4	5	6	6	0	1	0	0
clodip_v3_10732	39	49	19	12	5	3	3	19	26	14
clodip_v3_10733	2506	2127	18561	13337	12	41	9	3	9	393
clodip_v3_10734	1483	1395	2816	2644	1209	1341	5919	2333	1929	2381
clodip_v3_10735	0	5	4	0	0	0	1	37	191	208
clodip_v3_10736	1	2	0	1	1	0	2	49	164	406
clodip_v3_10737	302	277	199	171	441	597	831	264	291	455
clodip_v3_10738	3871	3593	13378	9475	999	1639	5156	15478	20345	12369
clodip_v3_10739	57	64	49	25	32	22	2	22	16	14
clodip_v3_1074	1022	939	1283	866	1098	1037	2884	577	446	335
clodip_v3_10740	0	0	0	0	0	0	0	0	0	0
clodip_v3_10741	0	0	0	0	0	0	0	0	0	0
clodip_v3_10742	726	693	494	570	708	552	245	157	250	149
clodip_v3_10743	728	667	1764	695	416	298	4	2	15	3
clodip_v3_10744	5	7	22	33	3	2	23	1	2	2
clodip_v3_10745	1	1	71	29	2	0	21	2	5	6
clodip_v3_10746	1	1	0	0	7	3	0	1	0	1
clodip_v3_10747	5	5	4	15	12	4	1	0	1	0
clodip_v3_10748	7192	7847	5874	5158	11030	10649	13778	2340	499	4085
clodip_v3_10749	13	7	9	1	14	75	25	250	1354	730
clodip_v3_1075	865	752	1259	752	878	747	1236	631	558	1209
clodip_v3_10750	343	313	281	259	119	288	133	787	3916	1866
clodip_v3_10751	9	6	27	19	5	3	6	7	39	23
clodip_v3_10752	1208	1161	755	513	1991	1815	1871	1598	559	1103
clodip_v3_10753	0	0	0	0	0	0	1	0	0	0
clodip_v3_10754	350	313	146	97	44	27	20	29	159	127
clodip_v3_10755	840	753	1356	635	411	298	984	5190	2766	1436
clodip_v3_10756	9270	8873	14314	3592	5817	5488	15756	4896	4710	3891
clodip_v3_10757	6598	6039	7064	3284	3790	3689	6657	4279	5043	4764
clodip_v3_10758	1301	1163	2201	1938	3567	3039	280	130	353	227
clodip_v3_10759	2883	2928	3970	3539	5511	5643	5190	2784	3185	5717
clodip_v3_1076	70	85	94	104	64	37	453	330	834	494
clodip_v3_10760	185	160	404	155	73	95	60	198	181	137
clodip_v3_10761	861	760	694	586	2137	1806	1778	191	1796	549
clodip_v3_10762	8043	7776	10940	6995	3591	4082	5156	8181	16951	12264
clodip_v3_10763	345	360	558	455	313	285	549	308	462	1040
clodip_v3_10764	506	449	464	350	663	639	1172	865	749	949
clodip_v3_10765	2692	2670	4056	5220	2940	3031	4227	3194	5263	6293
clodip_v3_10766	2422	2298	2444	1493	1985	1942	2938	3615	4536	5138
clodip_v3_10767	38606	35426	24	11	210	278	162	236	601	430
clodip_v3_10768	788	670	1450	941	654	450	550	507	490	386
clodip_v3_10769	2559	2505	2671	2008	2497	2637	6244	3079	5099	5202
clodip_v3_1077	755	700	681	670	772	582	115	111	195	107
clodip_v3_10770	1114	1027	1317	652	1746	1945	3778	1024	967	1557
clodip_v3_10771	5315	5124	5979	5181	7445	6867	10673	2876	3428	2725
clodip_v3_10772	137	144	184	222	248	241	273	321	61	99
clodip_v3_10773	10511	8912	8583	6647	11609	10846	25001	16664	4575	8005
clodip_v3_10774	8233	7719	5150	5092	7702	9564	17273	11563	28846	26362
clodip_v3_10775	18	24	24	50	37	30	77	14	24	40
clodip_v3_10776	0	1	2	0	0	1	1	1	1	0
clodip_v3_10777	990	849	895	659	1014	770	36	8	39	17
clodip_v3_10778	777	659	692	254	942	766	156	227	277	166
clodip_v3_10779	32	26	1	1	0	0	1	45	139	2147
clodip_v3_1078	15	12	17	7	10	5	16	6	114	36
clodip_v3_10780	3798	3621	5846	5017	3790	3453	1326	855	1517	752
clodip_v3_10781	6651	5727	941	403	4411	4594	19460	27914	13312	8012
clodip_v3_10782	446	363	879	78	711	661	5032	2568	37	60
clodip_v3_10783	14	21	15	0	7	15	179	336	1158	959
clodip_v3_10784	13	25	9	7	1	1	145	96	41	1242
clodip_v3_10785	27	31	0	0	1	0	4	31	26	2084
clodip_v3_10786	48	35	12	50	93	73	788	634	1728	1661
clodip_v3_10787	13	19	4	3	13	6	51	11	25	83
clodip_v3_10788	116	97	2	0	57	58	22	67	198	2482
clodip_v3_10789	123	108	22	10	71	113	794	1522	234	683
clodip_v3_1079	4620	4088	6097	2334	3364	2530	2052	2120	2239	1752
clodip_v3_10790	46	51	12	6	31	58	579	578	164	80
clodip_v3_10791	0	0	0	0	0	1	3	0	4	3
clodip_v3_10792	806	750	856	527	927	845	2477	588	635	1279
clodip_v3_10793	45	30	36	21	28	43	379	457	1013	660
clodip_v3_10794	300	301	401	222	471	505	692	276	181	765
clodip_v3_10795	4653	3673	2965	2066	2727	2231	2103	3381	3038	2426
clodip_v3_10796	975	916	987	656	1237	1058	3618	1254	1179	1146
clodip_v3_10797	6184	5592	4873	3220	10538	10535	15989	9214	6345	8463
clodip_v3_10798	11726	10736	7446	4210	9068	10950	33592	7455	7780	7740
clodip_v3_10799	88	84	1	2	3	2	1	0	27	2
clodip_v3_108	899	942	1185	1271	366	765	49	140	217	212
clodip_v3_1080	23	21	8	0	6	9	11	481	5797	6820
clodip_v3_10800	6	11	10	19	2	0	17	14	12	10
clodip_v3_10801	241	206	41	51	3	1	10	304	741	17209
clodip_v3_10802	26	35	19	14	11	15	302	1377	7322	5855
clodip_v3_10803	264	270	353	120	13	12	32	0	24	6
clodip_v3_10804	578	488	854	636	182	86	22	0	223	8
clodip_v3_10805	17	25	3	0	0	2	0	3	18	15
clodip_v3_10806	145	148	74	16	7	7	6	8	84	74
clodip_v3_10807	689	596	1034	700	1084	920	1099	363	551	590
clodip_v3_10808	203	178	107	70	89	132	604	113	270	295
clodip_v3_10809	85	87	97	70	245	282	675	218	195	126
clodip_v3_1081	16	14	5	0	19	22	0	6	40	17
clodip_v3_10810	327	288	353	368	464	455	730	320	263	1242
clodip_v3_10811	5619	5104	4479	2155	1213	1117	1936	1084	966	2843
clodip_v3_10812	8500	8085	8321	5999	9449	7763	8122	9070	5794	8584
clodip_v3_10813	4	5	9	23	27	18	15	4	11	8
clodip_v3_10814	232	228	94	175	18	10	13	7	12	13
clodip_v3_10815	1880	1669	1275	662	2214	2418	5491	1457	1420	1148
clodip_v3_10816	567	555	337	489	428	526	3174	542	378	1782
clodip_v3_10817	0	0	0	0	0	0	0	0	3	1
clodip_v3_10818	3609	3375	1672	998	1472	1482	2602	3905	3366	3289
clodip_v3_10819	291	269	303	179	291	239	555	261	278	198
clodip_v3_1082	47	45	59	18	30	29	0	20	150	62
clodip_v3_10820	51	49	65	63	149	188	897	206	173	260
clodip_v3_10821	1001	910	70	34	48	61	62	131	2248	247
clodip_v3_10822	63	58	2	3	11	13	54	177	654	4960
clodip_v3_10823	1	0	0	0	0	3	47	29	85	50
clodip_v3_10824	3718	3574	4555	3447	8958	9439	8869	2109	3882	3709
clodip_v3_10825	13	14	20	2	42	30	10	14	136	86
clodip_v3_10826	1038	1020	1275	983	481	315	41	5	48	25
clodip_v3_10827	8331	7844	7643	7038	12928	12700	13657	4232	6340	3097
clodip_v3_10828	0	0	0	2	1	2	0	0	47	5
clodip_v3_10829	0	0	0	3	0	0	2	0	0	0
clodip_v3_1083	7	12	26	12	19	12	1	1	14	7
clodip_v3_10830	1	6	2	0	2	0	0	3	33	23
clodip_v3_10831	1933	1764	1756	1717	1464	1586	821	642	1165	1248
clodip_v3_10832	522	508	632	462	135	158	42	700	576	586
clodip_v3_10833	82	73	67	29	19	12	0	6	9	5
clodip_v3_10834	2	2	1	2	0	1	5	4	10	5
clodip_v3_10835	38	39	0	0	0	0	5	9	34	20
clodip_v3_10836	18	9	0	0	0	0	0	0	11	16
clodip_v3_10837	0	1	3	8	0	0	0	0	0	0
clodip_v3_10838	935	832	8113	7469	28	11	83	286	360	156
clodip_v3_10839	466	424	2097	1526	148	40	157	266	295	179
clodip_v3_1084	60	39	324	121	15	19	2	11	9	10
clodip_v3_10840	72	78	83	37	82	88	347	74	48	146
clodip_v3_10841	1295	1200	1200	637	1533	1505	1465	890	815	1938
clodip_v3_10842	128	155	213	77	55	63	22	59	117	89
clodip_v3_10843	2308	2303	4145	3706	254	396	2000	559	1979	407
clodip_v3_10844	744	712	649	424	802	902	1219	449	489	362
clodip_v3_10845	580	543	861	660	616	552	1314	442	649	658
clodip_v3_10846	735	710	749	479	924	913	1962	628	587	576
clodip_v3_10847	10	10	19	17	6	2	13	2	14	13
clodip_v3_10848	1001	866	1530	1653	1306	1328	3174	1046	974	1947
clodip_v3_10849	781	703	205	140	288	426	383	93	139	152
clodip_v3_1085	10	3	28	8	23	37	4	56	281	268
clodip_v3_10850	624	505	774	546	433	528	711	369	708	836
clodip_v3_10851	77	49	28	26	130	112	30	31	22	83
clodip_v3_10852	574	534	712	404	661	604	1449	399	439	987
clodip_v3_10853	1168	1051	1544	1239	1221	1314	1881	700	961	2296
clodip_v3_10854	18141	17863	10540	8920	11022	10788	18561	14105	16046	31196
clodip_v3_10855	584	488	424	294	535	514	630	4	27	12
clodip_v3_10856	10486	10109	7094	4938	22427	24112	44082	19352	13431	11562
clodip_v3_10857	3689	3382	7855	5985	3680	3120	5609	3297	4838	3492
clodip_v3_10858	682	631	923	630	622	497	552	405	548	733
clodip_v3_10859	1832	1702	1949	1362	1749	1535	2237	898	949	1630
clodip_v3_1086	397	395	227	168	879	980	2353	631	381	2531
clodip_v3_10860	397	341	178	47	345	336	238	259	425	602
clodip_v3_10861	1035	946	1245	1138	863	755	887	280	409	302
clodip_v3_10862	778	635	1049	1137	842	965	1788	884	1217	1948
clodip_v3_10863	296	242	297	200	292	249	395	219	274	558
clodip_v3_10864	37	57	30	90	115	119	91	7	18	108
clodip_v3_10865	5450	5209	3680	3397	9003	8776	8525	1437	1123	3528
clodip_v3_10866	1	0	1	0	0	0	0	1	1	1
clodip_v3_10867	58	54	22	44	10	16	3	8	13	14
clodip_v3_10868	204	235	75	24	7	2	5	27	1344	643
clodip_v3_10869	44	44	2	50	6	3	0	51	40	4095
clodip_v3_1087	1729	1674	1788	3064	2169	2067	2946	913	1145	2732
clodip_v3_10870	23	21	4	24	4	1	0	32	22	2247
clodip_v3_10871	76	77	16	39	6	5	3	87	66	6032
clodip_v3_10872	4214	3854	3226	2675	2556	2466	181	43	98	49
clodip_v3_10873	0	1	0	18	1	3	0	0	0	0
clodip_v3_10874	1152	1112	353	164	1112	1062	1073	1045	484	2204
clodip_v3_10875	2832	2588	2694	879	1440	1466	2212	1445	1939	1496
clodip_v3_10876	5330	4955	4401	3641	9750	10824	22953	7937	6683	7968
clodip_v3_10877	26914	24238	17920	9534	10405	9199	8818	9765	12538	17991
clodip_v3_10878	30	39	50	39	64	60	17	4	15	16
clodip_v3_10879	23	33	18	50	67	62	1	1	3	113
clodip_v3_1088	11530	10747	19161	21296	7134	7183	23684	13446	10620	9253
clodip_v3_10880	188	188	198	181	10	5	0	0	0	2
clodip_v3_10881	5080	4629	2619	252	3	3	0	0	7	8
clodip_v3_10882	90	67	37	31	50	30	1	29	47	113
clodip_v3_10883	351	327	12	2	5	0	7	1	1	0
clodip_v3_10884	574	620	764	893	414	422	1583	375	577	1738
clodip_v3_10885	1473	1280	1448	956	1898	1867	3125	2506	3455	4990
clodip_v3_10886	242	217	259	167	260	232	356	360	551	434
clodip_v3_10887	8583	7518	8184	4549	13835	10358	16281	14032	18275	16298
clodip_v3_10888	2103	1940	2959	1219	3005	1932	3077	2448	2929	3103
clodip_v3_10889	674	629	1264	758	709	599	933	491	760	1043
clodip_v3_1089	689	601	1390	768	708	641	1039	347	487	1019
clodip_v3_10890	1941	1871	2423	2331	2221	2391	4024	3388	4132	4496
clodip_v3_10891	143	120	177	172	152	139	425	70	66	28
clodip_v3_10892	89	78	98	46	28	18	0	1	2	1
clodip_v3_10893	11	8	18	59	14	15	3	5	3	5
clodip_v3_10894	139	112	283	197	47	47	13	19	70	225
clodip_v3_10895	19	24	6	0	17	12	0	0	3	1
clodip_v3_10896	76	86	52	64	53	48	169	208	373	3226
clodip_v3_10897	646	599	1355	1471	865	915	1924	464	917	2407
clodip_v3_10898	4716	4300	5130	4396	4804	4790	9375	4443	6414	6037
clodip_v3_10899	2548	2403	3790	1934	1230	1066	2245	1783	2172	2284
clodip_v3_109	2957	3033	3101	2348	3556	3613	5827	2706	2678	4269
clodip_v3_1090	8849	8392	9670	6117	3611	3130	3604	2205	3605	6782
clodip_v3_10900	3538	3120	4737	3372	2173	1968	3398	2551	5777	5819
clodip_v3_10901	2706	2708	2513	2449	4995	5334	9212	1750	1282	3391
clodip_v3_10902	2	2	0	0	2	3	1	2	2	0
clodip_v3_10903	3849	3837	5208	3428	5066	4763	9348	8455	7772	8311
clodip_v3_10904	1972	1777	1345	1051	3503	2742	24156	32968	35704	16466
clodip_v3_10905	1	1	0	0	0	2	5	7	2	0
clodip_v3_10906	1635	1584	115	79	927	937	431	15	140	127
clodip_v3_10907	3	0	0	0	6	2	1	0	0	0
clodip_v3_10908	5024	4890	3881	3103	9307	11039	32302	7522	5345	7702
clodip_v3_10909	3196	2780	2557	1680	3363	3721	1736	1856	4575	3279
clodip_v3_1091	1812	1823	637	423	1536	1840	11140	2345	1937	9202
clodip_v3_10910	574	536	783	616	681	606	1073	406	595	1540
clodip_v3_10911	62	50	14	33	6	7	3	30	23	20
clodip_v3_10912	85	77	30	26	6	20	1	40	64	63
clodip_v3_10913	3	1	0	7	1	2	0	1	1	0
clodip_v3_10914	110	120	143	139	3	1	1	7	9	2
clodip_v3_10915	131	136	205	211	2	2	0	13	31	13
clodip_v3_10916	106	116	151	89	2	3	0	23	101	51
clodip_v3_10917	399	484	361	368	7	3	1	17	55	25
clodip_v3_10918	215	228	121	48	16	14	34	90	157	50
clodip_v3_10919	704	658	466	430	125	162	41	205	1090	395
clodip_v3_1092	3854	3675	7042	6184	5169	5295	14173	7408	5514	4350
clodip_v3_10920	203	199	362	166	71	62	12	10	41	22
clodip_v3_10921	0	0	0	0	0	0	0	0	0	0
clodip_v3_10922	35	40	52	28	5	3	4	8	24	13
clodip_v3_10923	461	500	144	140	102	51	22	18	27	15
clodip_v3_10924	145	141	331	270	18	37	96	68	225	1108
clodip_v3_10925	174	164	265	64	18	31	106	146	93	172
clodip_v3_10926	0	0	0	0	0	0	0	0	0	0
clodip_v3_10927	0	0	0	0	0	0	0	0	0	0
clodip_v3_10928	0	0	0	0	0	0	0	0	0	0
clodip_v3_10929	2926	2617	1630	950	5058	5234	13521	4228	3818	5557
clodip_v3_1093	891	879	1052	1152	897	959	2589	1239	946	832
clodip_v3_10930	610	523	523	524	662	748	1417	472	431	1073
clodip_v3_10931	665	650	1421	784	1231	1072	3074	1328	514	1010
clodip_v3_10932	2710	2537	2204	1807	4910	4742	10139	2680	2603	4245
clodip_v3_10933	8568	7844	21105	9513	8873	8608	25839	8864	8697	5836
clodip_v3_10934	2574	2524	3111	2039	2491	2294	3210	2317	3038	4272
clodip_v3_10935	4075	3773	6387	1504	67	148	2608	54	494	558
clodip_v3_10936	626	620	1053	776	728	598	1493	600	791	1106
clodip_v3_10937	1493	1406	1555	1296	1614	1596	2647	1915	1574	2325
clodip_v3_10938	2409	2357	3243	2130	500	336	19	9	23	14
clodip_v3_10939	0	0	2	0	0	0	0	0	0	0
clodip_v3_1094	406	395	690	856	768	782	1066	365	313	1109
clodip_v3_10940	472	441	711	551	438	444	1012	335	368	319
clodip_v3_10941	4184	3681	4350	3847	4505	4780	8133	2861	3417	4847
clodip_v3_10942	630	572	706	343	863	824	1668	719	730	1478
clodip_v3_10943	495	426	842	668	454	458	764	352	599	1011
clodip_v3_10944	3528	3614	2807	2919	4221	4893	6090	1951	2433	3125
clodip_v3_10945	72	68	75	48	18	11	24	4	13	5
clodip_v3_10946	6057	6272	5515	3517	446	494	49	252	1721	1194
clodip_v3_10947	128	130	35	13	138	828	11	989	2458	826
clodip_v3_10948	25	21	5	9	0	4	11	35	64	27
clodip_v3_10949	253	221	867	675	6	9	3	9	44	33
clodip_v3_1095	5637	5293	1917	936	4163	5812	8761	13758	28032	15027
clodip_v3_10950	198	216	233	203	113	44	72	170	244	3898
clodip_v3_10951	44	30	3	1	2	2	57	75	94	2744
clodip_v3_10952	27	34	0	2	0	1	46	56	40	2435
clodip_v3_10953	628	555	431	614	49	65	5567	2573	1417	2865
clodip_v3_10954	10	8	0	0	1	7	566	319	338	688
clodip_v3_10955	208	186	129	121	89	31	3	3	10	11
clodip_v3_10956	4201	4344	3171	2936	11708	12468	5412	2022	1557	1363
clodip_v3_10957	5423	4929	2094	1556	6090	5478	9094	2120	4008	8206
clodip_v3_10958	67	92	113	144	369	310	159	79	47	61
clodip_v3_10959	11003	11224	8057	9604	20081	20256	24936	11505	8309	14099
clodip_v3_1096	113	87	229	108	180	149	161	39	40	128
clodip_v3_10960	11	14	58	75	3	1	2	0	10	6
clodip_v3_10961	1001	994	1430	1119	675	576	1392	491	496	1272
clodip_v3_10962	543	464	426	336	93	64	3	11	15	12
clodip_v3_10963	977	931	965	815	1571	1580	133	28	70	43
clodip_v3_10964	3	3	15	8	1	1	0	2	1	0
clodip_v3_10965	141	133	201	153	38	25	1	23	68	58
clodip_v3_10966	764	771	782	587	234	202	5	166	387	306
clodip_v3_10967	3566	3321	7600	4647	2001	2467	1400	6510	6868	6101
clodip_v3_10968	6758	6372	8679	4332	1045	695	9	8	485	213
clodip_v3_10969	394	475	19	9	3	4	12	12	50	24
clodip_v3_1097	1416	1462	1871	1370	1816	1783	1752	591	585	567
clodip_v3_10970	11591	11186	12437	11330	18583	18194	10437	4712	5307	12828
clodip_v3_10971	2087	2102	1618	852	1364	1296	2005	1225	1592	1510
clodip_v3_10972	1	0	5	1	0	1	4	0	3	1
clodip_v3_10973	57	71	172	169	23	14	134	454	813	398
clodip_v3_10974	10233	12411	10966	9140	6780	6379	6355	4632	1739	1111
clodip_v3_10975	9660	9795	9209	7804	1369	970	2	4	279	154
clodip_v3_10976	2359	2100	2455	1441	1671	1552	2277	1051	1334	1083
clodip_v3_10977	1016	904	1012	615	778	785	1123	657	648	1685
clodip_v3_10978	1670	1494	2134	2203	2128	1887	2731	1306	1247	5028
clodip_v3_10979	593	636	689	560	502	468	945	343	482	1220
clodip_v3_1098	8770	8442	8185	5111	4320	4123	9217	5515	6916	7518
clodip_v3_10980	568	449	616	598	530	428	446	355	375	763
clodip_v3_10981	1294	1233	968	681	1316	1339	3040	1045	1131	2307
clodip_v3_10982	577	508	1210	994	448	504	1757	634	398	778
clodip_v3_10983	1555	1330	1520	850	806	903	3115	2761	1359	877
clodip_v3_10984	510	482	271	433	812	1611	1246	4587	4019	18606
clodip_v3_10985	2467	2261	3358	1258	2050	1849	2567	1980	1411	2248
clodip_v3_10986	4088	3591	2934	1608	3763	4004	5011	4415	5217	4818
clodip_v3_10987	556	480	533	391	399	351	1220	231	282	589
clodip_v3_10988	3916	3665	3567	1880	3529	2824	4428	2652	3140	4776
clodip_v3_10989	354	327	1080	683	14	2	25	5	6	13
clodip_v3_1099	4094	3445	3073	2473	4812	4233	6763	3723	1194	4050
clodip_v3_10990	482	486	697	380	32	10	4	0	0	0
clodip_v3_10991	351	357	1140	790	3	1	0	0	13	19
clodip_v3_10992	56	37	442	419	0	0	0	1	4	1
clodip_v3_10993	3	0	1	0	0	0	0	0	0	0
clodip_v3_10994	0	0	0	5	0	0	0	0	1	0
clodip_v3_10995	28	28	37	63	2	1	0	0	3	2
clodip_v3_10996	4	11	0	0	0	1	0	0	1	0
clodip_v3_10997	25	30	14	8	21	15	0	18	11	16
clodip_v3_10998	1	1	1	0	0	0	0	0	0	0
clodip_v3_10999	0	0	0	0	1	0	0	0	0	0
clodip_v3_11	939	873	1230	818	1034	1081	2590	784	1008	1149
clodip_v3_110	808	662	402	427	822	588	29	22	167	195
clodip_v3_1100	511	420	497	319	633	510	1398	674	182	503
clodip_v3_11000	0	3	9	4	0	0	3	0	6	1
clodip_v3_11001	3000	2873	3242	3487	4692	5038	10674	8661	12632	9640
clodip_v3_11002	1365	1203	4930	1831	5	4	16	122	1686	873
clodip_v3_11003	74	59	181	23	56	40	62	6	25	135
clodip_v3_11004	1430	1286	1626	834	1075	967	1938	1439	2274	2781
clodip_v3_11005	109	83	52	19	8	7	3	13	65	60
clodip_v3_11006	100	62	34	11	62	38	35	57	149	107
clodip_v3_11007	3584	3011	4968	4085	4991	4907	7661	1737	793	1576
clodip_v3_11008	66	43	160	84	6	13	2	26	3	4
clodip_v3_11009	5	3	2	0	2	1	4	4	3	7
clodip_v3_1101	75	78	110	59	52	88	139	65	6	23
clodip_v3_11010	305	292	282	151	542	777	902	510	770	483
clodip_v3_11011	0	1	1	4	1	1	0	1	6	2
clodip_v3_11012	5	4	4	5	6	9	3	2	1	1
clodip_v3_11013	13048	11274	12567	11680	14767	12366	4721	2237	2692	3314
clodip_v3_11014	1861	1671	2543	1049	3389	3638	11466	2995	2460	1752
clodip_v3_11015	201	183	245	202	192	201	713	209	405	902
clodip_v3_11016	1030	954	907	371	757	750	1751	895	1215	1147
clodip_v3_11017	3148	3067	2897	2027	3121	3225	9013	3031	2715	4427
clodip_v3_11018	1256	1114	1171	889	176	127	27	131	1111	820
clodip_v3_11019	1664	1480	2548	1960	1847	1702	3180	1342	1499	1952
clodip_v3_1102	3751	3497	3303	2785	6593	6698	13086	5391	3196	8197
clodip_v3_11020	330	315	520	348	320	343	551	179	310	1028
clodip_v3_11021	2132	2027	2910	1763	2358	2381	4052	1974	2519	3423
clodip_v3_11022	1668	1572	1973	1087	1342	1272	2735	1108	1347	1739
clodip_v3_11023	461	430	486	378	489	430	832	312	562	409
clodip_v3_11024	1041	938	648	351	837	888	2926	1001	1287	1480
clodip_v3_11025	697	700	850	739	782	794	2984	737	782	1997
clodip_v3_11026	237	237	248	150	233	241	405	143	285	869
clodip_v3_11027	689	749	1011	909	631	452	102	242	464	449
clodip_v3_11028	910	881	1007	1360	530	434	93	205	535	469
clodip_v3_11029	7713	7048	6395	3794	7298	7368	13651	6976	9213	8758
clodip_v3_1103	4287	3702	3157	2232	8024	7682	5349	1313	1029	4220
clodip_v3_11030	1410	1475	1546	1688	1748	1875	2884	712	920	1874
clodip_v3_11031	3222	3196	3830	3789	5404	4429	2536	1603	1534	2944
clodip_v3_11032	1349	1265	1218	1094	1300	1168	3694	2279	1875	2189
clodip_v3_11033	12176	11416	22526	28312	8772	7833	19062	14226	13869	9629
clodip_v3_11034	434	414	402	338	405	418	1419	363	404	749
clodip_v3_11035	240	228	270	325	133	239	3759	993	696	382
clodip_v3_11036	502	471	763	630	380	423	3317	695	585	1737
clodip_v3_11037	102	129	336	379	57	59	267	103	64	268
clodip_v3_11038	1209	1341	1028	1311	1730	1516	3978	878	1004	2874
clodip_v3_11039	253	245	173	66	157	51	115	86	217	222
clodip_v3_1104	533	439	415	235	521	491	595	523	508	609
clodip_v3_11040	0	0	0	0	0	0	0	0	0	0
clodip_v3_11041	1810	1961	134	118	171	103	402	108	20	4
clodip_v3_11042	32	23	19	110	3	1	13	19	9	4
clodip_v3_11043	1	0	2	9	0	0	0	0	3	4
clodip_v3_11044	8	8	1	6	2	0	5	20	74	27
clodip_v3_11045	4860	5340	5708	5527	1949	1690	729	680	3219	5677
clodip_v3_11046	25	20	26	82	20	18	5	2	18	19
clodip_v3_11047	583	599	1461	608	1	1	0	1	2	0
clodip_v3_11048	10	4	19	14	1	0	0	0	2	3
clodip_v3_11049	199	201	360	154	3	1	0	0	0	0
clodip_v3_1105	2	8	6	7	13	21	120	5	4	1
clodip_v3_11050	348	323	322	200	166	114	61	64	295	796
clodip_v3_11051	9	13	9	56	8	8	9	3	9	11
clodip_v3_11052	36	60	33	9	1	1	0	0	102	32
clodip_v3_11053	34	48	48	66	16	11	0	1	169	56
clodip_v3_11054	15	12	21	19	9	5	0	2	15	9
clodip_v3_11055	3209	2994	260	1198	475	185	1217	222	18506	6366
clodip_v3_11056	2	3	1	0	0	0	0	0	10	5
clodip_v3_11057	0	1	0	0	0	0	0	0	0	0
clodip_v3_11058	4	0	0	0	0	0	0	0	0	0
clodip_v3_11059	0	0	0	2	1	0	0	0	1	0
clodip_v3_1106	2	0	3	3	1	0	2	1	2	1
clodip_v3_11060	2	1	4	10	2	2	2	3	2	0
clodip_v3_11061	1820	1633	1582	1465	840	756	2137	807	65	223
clodip_v3_11062	720	675	879	687	649	570	1458	509	250	722
clodip_v3_11063	1829	1771	1723	1330	2956	3119	15499	3388	3021	8938
clodip_v3_11064	181	143	430	434	59	98	5	99	179	159
clodip_v3_11065	436	406	739	614	917	849	3131	1055	719	1122
clodip_v3_11066	394	352	597	466	179	154	21	61	267	92
clodip_v3_11067	2662	2453	3092	2239	3932	3865	10870	4356	3404	4462
clodip_v3_11068	331	327	80	24	11	20	14	3	9	12
clodip_v3_11069	13395	13241	9933	7873	5086	3074	1651	378	500	1313
clodip_v3_1107	13550	12600	17470	9672	5911	5299	14617	18529	16201	10448
clodip_v3_11070	1589	1503	2151	1698	1120	1211	1853	1039	1223	2111
clodip_v3_11071	932	859	1372	1314	974	774	1269	678	991	1114
clodip_v3_11072	49	35	23	26	1	1	9	1	8	9
clodip_v3_11073	763	670	771	461	912	877	1571	430	522	1190
clodip_v3_11074	11414	11986	11142	17952	28983	26430	30688	13443	12072	16769
clodip_v3_11075	1346	1205	1320	1066	2303	2328	3661	1200	1407	2781
clodip_v3_11076	95	112	105	104	147	131	150	41	49	53
clodip_v3_11077	109	100	98	64	211	255	371	96	88	227
clodip_v3_11078	600	602	1057	431	633	596	1225	725	726	826
clodip_v3_11079	12004	11620	6100	5362	12223	12260	25217	14067	16420	20101
clodip_v3_1108	517	467	468	161	29	13	51	38	85	33
clodip_v3_11080	1884	1746	3575	1807	2411	2097	3455	2356	2247	2554
clodip_v3_11081	3113	2874	2601	1650	4534	4462	13078	3493	2829	5811
clodip_v3_11082	3176	3107	4475	4085	4996	4450	5188	2870	2935	3418
clodip_v3_11083	7839	7508	10174	12059	11227	9306	10332	6132	1703	3256
clodip_v3_11084	264	221	416	270	748	847	2461	684	793	6743
clodip_v3_11085	0	1	3	1	0	2	3	0	0	0
clodip_v3_11086	19	25	64	10	12	4	2	0	4	3
clodip_v3_11087	183	190	139	35	184	180	8	3	6	5
clodip_v3_11088	18	26	10	1	17	17	15	4	23	44
clodip_v3_11089	4938	4832	3331	3073	9502	9583	16960	4161	3195	7779
clodip_v3_1109	998	997	1413	1171	1270	1429	2748	919	908	992
clodip_v3_11090	95	126	134	61	53	62	137	62	256	172
clodip_v3_11091	461	509	152	149	221	199	12	13	86	24
clodip_v3_11092	150	153	157	114	73	56	19	39	316	256
clodip_v3_11093	0	2	0	9	0	0	4	1	16	12
clodip_v3_11094	105	79	106	60	18	19	21	1	7	1
clodip_v3_11095	4944	4504	3446	2841	5554	5648	6629	2629	2531	7985
clodip_v3_11096	999	926	1131	681	935	873	1010	276	287	1216
clodip_v3_11097	2580	2305	1668	869	4292	4236	7799	3257	1694	848
clodip_v3_11098	3953	3873	4477	5146	3062	3354	2857	4192	3669	4413
clodip_v3_11099	135	132	67	39	219	252	564	124	1431	880
clodip_v3_111	214	215	11	14	2	1	3	2	6	1
clodip_v3_1110	14303	13292	14819	7677	11345	9979	21393	8991	10975	6879
clodip_v3_11100	87	92	15	23	25	325	6	166	1566	1334
clodip_v3_11101	28	31	14	9	9	5	0	5	475	139
clodip_v3_11102	2249	2053	1660	1283	2085	1983	1355	1294	1518	1148
clodip_v3_11103	6	12	8	5	6	10	5	6	11	3
clodip_v3_11104	1629	1509	1538	855	912	1088	3785	2182	5985	4893
clodip_v3_11105	2921	2581	2680	3123	1360	870	1453	3081	7057	10727
clodip_v3_11106	1	0	0	0	1	3	2	1	5	1
clodip_v3_11107	5	2	6	22	27	35	10	17	11	12
clodip_v3_11108	207	200	18	32	11	15	9	271	183	16318
clodip_v3_11109	60920	69632	73047	122047	7167	5535	254	13468	19575	20428
clodip_v3_1111	857	787	1026	641	782	695	1620	400	398	763
clodip_v3_11110	972	925	1064	804	1305	1133	2579	571	355	925
clodip_v3_11111	5590	5257	4029	2934	1738	1378	400	850	847	795
clodip_v3_11112	309	278	623	237	38	18	1	0	3	1
clodip_v3_11113	18	17	40	108	28	134842	538	978563	2961	1617
clodip_v3_11114	0	1	0	0	0	0	0	0	0	2
clodip_v3_11115	69	69	24	12	1	0	0	1	19	13
clodip_v3_11116	10	7	3	0	2	6	3	5	13	94
clodip_v3_11117	0	0	0	0	0	0	0	0	0	0
clodip_v3_11118	234	225	0	0	2	11	0	2	161	29
clodip_v3_11119	916	672	278	133	1101	1124	432	186	104	2553
clodip_v3_1112	317	293	489	402	343	330	559	328	305	763
clodip_v3_11120	22998	21449	33395	22538	17895	17422	40840	17784	21307	13890
clodip_v3_11121	8885	8283	15433	15246	3180	2440	5665	2210	4790	4511
clodip_v3_11122	751	745	505	622	218	235	90	192	516	101
clodip_v3_11123	6136	5771	8523	7924	2266	3190	3862	3232	5157	2857
clodip_v3_11124	11793	10480	16703	11182	5874	6201	14779	14839	6198	3719
clodip_v3_11125	11609	10845	16362	9331	9471	7598	22598	9568	11816	8587
clodip_v3_11126	1031	931	1323	529	559	552	1129	791	946	785
clodip_v3_11127	407	420	1037	659	467	357	958	265	331	779
clodip_v3_11128	234	227	283	158	1	1	4	0	0	0
clodip_v3_11129	340	318	6	0	6	3	2	2	6	0
clodip_v3_1113	1259	1255	1070	981	1365	1503	2123	1112	1669	2876
clodip_v3_11130	2329	2018	2928	2015	4510	3496	9801	3174	2848	3044
clodip_v3_11131	110	117	17	28	6	220	15	1036	1819	928
clodip_v3_11132	2438	2302	2482	1632	3961	3357	3106	664	723	3172
clodip_v3_11133	78	57	226	135	5	6	14	4	6	10
clodip_v3_11134	1029	1029	543	445	1	0	0	1	1	3
clodip_v3_11135	279	254	827	287	23	47	2092	1483	1433	800
clodip_v3_11136	929	920	1101	869	1305	1336	1962	934	1631	3345
clodip_v3_11137	1815	2063	2396	3101	194	238	4	221	620	439
clodip_v3_11138	0	0	1	6	1	0	0	1	0	0
clodip_v3_11139	155	145	112	73	153	125	43	4	6	8
clodip_v3_1114	31	39	51	73	62	49	59	35	27	19
clodip_v3_11140	1	0	0	0	0	0	0	0	0	0
clodip_v3_11141	2874	2487	1145	826	6131	6131	3897	236	287	973
clodip_v3_11142	2	4	2	0	6	10	5	0	1	2
clodip_v3_11143	0	0	0	0	0	0	0	0	0	4
clodip_v3_11144	156	127	1	8	0	0	0	185	194	13183
clodip_v3_11145	3	4	2	0	0	3	2	39	290	222
clodip_v3_11146	2346	1875	17	11	2040	2033	57	2890	3241	1877
clodip_v3_11147	3167	2998	712	608	2362	2120	1054	2063	2432	1433
clodip_v3_11148	258	230	719	431	271	204	446	177	162	107
clodip_v3_11149	991	867	672	526	705	612	661	576	897	1133
clodip_v3_1115	0	0	1	0	3	0	3	16	3	1
clodip_v3_11150	2175	2208	1481	985	1079	1250	2964	1398	1894	2657
clodip_v3_11151	13524	11713	144731	79946	6	5	3	0	2	6
clodip_v3_11152	5493	4837	5430	2180	3502	3441	5379	3682	5506	4354
clodip_v3_11153	6682	6743	2827	2285	5619	4871	1814	1515	2558	1789
clodip_v3_11154	10	5	8	12	2	1	4	1	6	5
clodip_v3_11155	166	182	92	43	237	272	19	1	134	181
clodip_v3_11156	6	7	2	0	652	732	1	1	1	10
clodip_v3_11157	185	171	56	13	701	755	3	0	68	63
clodip_v3_11158	1	0	0	1	0	0	0	0	0	0
clodip_v3_11159	2	0	0	0	1	0	0	6	5	401
clodip_v3_1116	6624	6385	2689	1627	3706	3797	4405	1970	1500	3101
clodip_v3_11160	0	0	0	0	0	0	0	0	0	0
clodip_v3_11161	0	1	0	1	0	0	0	0	0	23
clodip_v3_11162	3	2	0	5	1	0	0	0	0	0
clodip_v3_11163	5	7	1	5	0	0	0	0	1	26
clodip_v3_11164	7	1	1	0	0	0	0	3	4	85
clodip_v3_11165	7	6	0	0	0	1	1	3	26	30
clodip_v3_11166	28	36	6	10	1	4	2	4	15	73
clodip_v3_11167	477	420	792	262	523	542	697	604	700	674
clodip_v3_11168	79	79	42	41	49	38	14	10	21	19
clodip_v3_11169	592	508	362	246	112	75	0	2	73	35
clodip_v3_1117	1390	1495	613	907	633	672	423	227	273	263
clodip_v3_11170	2	2	4	1	1	0	1	0	0	0
clodip_v3_11171	1816	1579	1632	670	1219	1212	1321	1382	1804	1553
clodip_v3_11172	153	153	50	23	4	2	0	1	1	0
clodip_v3_11173	217	290	144	134	1	7	1	1	5	3
clodip_v3_11174	58	86	53	86	0	9	1	1	1	0
clodip_v3_11175	8266	8285	5938	3627	1517	2597	21785	78497	17841	9659
clodip_v3_11176	189	183	135	181	245	272	282	484	139	96
clodip_v3_11177	178	140	229	123	351	318	4699	1332	845	428
clodip_v3_11178	7	2	2	2	6	3	12	6	1742	1138
clodip_v3_11179	916	800	562	175	683	684	1125	584	795	1046
clodip_v3_1118	4725	4609	4103	3777	1076	853	8	23	450	162
clodip_v3_11180	167	117	22	9	11	15	38	289	1334	14041
clodip_v3_11181	560	478	341	149	717	746	1554	481	412	592
clodip_v3_11182	331	316	173	53	254	292	897	550	515	1049
clodip_v3_11183	341	364	537	270	355	333	632	268	279	260
clodip_v3_11184	145	119	7	2	254	240	107	227	122	221
clodip_v3_11185	7547	6845	3525	2795	10121	11869	30369	9203	5742	8843
clodip_v3_11186	2210	2080	1648	991	1923	2074	6433	2419	3302	4818
clodip_v3_11187	64	55	38	32	107	140	2196	1931	1166	2925
clodip_v3_11188	201	198	9	3	1	1	1	226	172	14507
clodip_v3_11189	66	89	4	0	2	2	1	72	64	4821
clodip_v3_1119	9187	9362	6021	6191	3471	3122	4	15	2309	1222
clodip_v3_11190	13	13	0	7	3	0	4	26	70	1526
clodip_v3_11191	113	100	17	8	41	29	420	443	503	4184
clodip_v3_11192	3135	2932	1192	999	1460	1482	133	42	233	341
clodip_v3_11193	2297	1964	1481	540	893	915	26	94	241	147
clodip_v3_11194	46	42	13	15	20	22	10	18	24	26
clodip_v3_11195	13	9	7	13	9	8	7	5	8	6
clodip_v3_11196	11827	10494	6568	5230	13473	14576	24753	10567	7557	12373
clodip_v3_11197	487	418	428	443	182	91	13	0	27	6
clodip_v3_11198	63	56	16	17	11	5	178	1	137	37
clodip_v3_11199	48	42	283	223	173	171	530	33	41	40
clodip_v3_112	10892	11062	12565	11097	4882	4028	311	192	470	231
clodip_v3_1120	1896	1846	2165	1911	2132	2173	4220	3356	2685	4007
clodip_v3_11200	0	0	0	0	0	0	0	0	0	0
clodip_v3_11201	26	20	10	12	0	1	0	1	13	63
clodip_v3_11202	9	3	1	0	0	1243	10	9659	22587	15429
clodip_v3_11203	132	93	59	17	3	218	2	18664	271411	174686
clodip_v3_11204	5229	4444	8908	6115	2172	1608	937	1858	4299	6268
clodip_v3_11205	759	720	747	201	635	649	848	597	785	749
clodip_v3_11206	910	783	1103	653	538	425	514	462	1195	961
clodip_v3_11207	43	47	94	137	9	6	9	1	4	33
clodip_v3_11208	11	19	22	54	9	72	10	3	6	5
clodip_v3_11209	10	6	7	4	2	9	4	0	2	0
clodip_v3_1121	1625	1548	1143	641	803	699	379	223	652	350
clodip_v3_11210	993	867	883	720	1130	1072	1966	870	829	2174
clodip_v3_11211	5968	5203	8018	5285	5909	5651	10043	6751	6858	6979
clodip_v3_11212	17	21	20	8	27	16	5	0	1	1
clodip_v3_11213	1577	1370	1377	718	1472	1221	422	139	301	375
clodip_v3_11214	2627	2564	2134	2170	4173	4533	7324	3400	4183	7248
clodip_v3_11215	3884	3763	4158	3027	2719	2819	3378	1288	1713	4434
clodip_v3_11216	3336	2834	9613	7317	3297	2597	2335	2562	21280	10211
clodip_v3_11217	4769	4396	3037	3898	6043	5840	9968	8726	6283	3586
clodip_v3_11218	1397	1313	1304	738	1141	947	1437	1280	1982	1590
clodip_v3_11219	3124	3255	5032	4142	3056	2851	2482	1983	1990	4539
clodip_v3_1122	1605	1600	671	309	2	6	1	0	626	335
clodip_v3_11220	3846	3519	4931	4107	4414	3934	4529	1818	1771	2786
clodip_v3_11221	472	479	625	704	995	957	1689	471	371	1472
clodip_v3_11222	620	616	920	768	1028	1177	2244	528	335	1760
clodip_v3_11223	889	953	2558	1660	228	250	62	81	439	1681
clodip_v3_11224	1084	1100	1218	1294	1518	1621	3793	2343	2780	10521
clodip_v3_11225	25009	23774	31351	13377	15761	14507	40850	17213	22086	16224
clodip_v3_11226	5932	5251	4559	3359	14488	14972	31034	13956	9851	6740
clodip_v3_11227	53	71	69	62	174	225	353	201	340	233
clodip_v3_11228	1	3	8	0	7	3	7	2	0	2
clodip_v3_11229	10783	9381	20311	18138	8824	7289	8692	5047	417	300
clodip_v3_1123	5640	5178	6596	3973	2828	2206	9	6	1619	714
clodip_v3_11230	34315	28987	29033	22915	47129	45209	88787	41753	31798	29811
clodip_v3_11231	756	660	426	267	366	305	91	138	318	246
clodip_v3_11232	23	21	32	14	279	333	830	341	226	701
clodip_v3_11233	857	836	111	121	447	421	32	55	48	22
clodip_v3_11234	5052	4611	4601	2385	3179	2714	1209	677	595	2403
clodip_v3_11235	1941	1793	1403	698	1516	1365	3688	2177	3915	3925
clodip_v3_11236	2594	2557	3838	2424	3203	2838	4212	3068	2187	2755
clodip_v3_11237	1211	1079	713	410	536	667	1249	819	2014	2204
clodip_v3_11238	4395	3834	4301	3849	2494	2528	5790	2844	1429	1677
clodip_v3_11239	33	26	56	90	111	56	7	10	67	24
clodip_v3_1124	753	720	488	421	413	386	23	61	53	65
clodip_v3_11240	2750	2508	7827	4553	38	63	11	92	1479	376
clodip_v3_11241	651	516	552	363	333	83	4	17	93	44
clodip_v3_11242	3891	3653	3840	2622	1463	652	5	123	40	28
clodip_v3_11243	0	2	4	16	1	1	0	0	0	2
clodip_v3_11244	1301	1194	2563	1397	12	63	20	96	205	290
clodip_v3_11245	194	201	224	185	12	8	122	58	56	198
clodip_v3_11246	311	308	515	372	337	223	576	156	217	393
clodip_v3_11247	881	737	757	556	775	719	594	332	327	1277
clodip_v3_11248	15	5	23	2	13	11	43	5	3	13
clodip_v3_11249	29	27	22	13	7	17	11	47	14	21
clodip_v3_1125	1474	1303	977	994	1659	1804	3306	1344	1984	4184
clodip_v3_11250	12	21	11	1	1	9	3	69	296	183
clodip_v3_11251	13	9	1	0	2	1	0	3	1	3
clodip_v3_11252	26	39	22	12	11	21	28	40	38	85
clodip_v3_11253	670	713	373	244	297	240	102	241	303	325
clodip_v3_11254	1574	1310	1346	534	1495	1360	570	793	8762	5785
clodip_v3_11255	280	235	234	132	331	421	1139	572	666	2061
clodip_v3_11256	386	318	696	463	83	30	1	6	25	15
clodip_v3_11257	3574	2546	2974	1295	6039	1790	195	10	22	22
clodip_v3_11258	23	20	7	6	2	3	0	4	9	2
clodip_v3_11259	20	16	28	5	10	2	0	2	3	0
clodip_v3_1126	2273	2020	2255	1642	2797	2777	6757	2271	2335	3830
clodip_v3_11260	29	16	12	3	10	10	4	18	27	293
clodip_v3_11261	1	1	0	0	2	0	0	0	2	0
clodip_v3_11262	525	478	468	328	608	583	1042	216	219	938
clodip_v3_11263	51	35	18	8	5	7	2	10	26	162
clodip_v3_11264	25	34	18	66	4	7	0	63	145	1805
clodip_v3_11265	12	18	5	1	2	4	181	1609	1894	1836
clodip_v3_11266	4	4	0	0	4	94	3	251	133	121
clodip_v3_11267	7	3	2	7	2	1	23	7	6	279
clodip_v3_11268	27	40	9	7	18	18	14	112	151	1740
clodip_v3_11269	1247	968	1487	1192	1636	1572	11036	5915	12	67
clodip_v3_1127	2576	2469	3678	3350	3196	3172	8092	3441	2567	5372
clodip_v3_11270	1594	1419	1822	2259	2239	1851	5611	3998	4	13
clodip_v3_11271	4803	4195	10084	15258	4230	2988	390	218	3	2
clodip_v3_11272	2696	2306	2270	1954	4410	3532	24998	14575	52	7
clodip_v3_11273	675	513	238	66	2875	2940	21605	8832	27	1077
clodip_v3_11274	0	1	0	0	0	0	0	1	1053	815
clodip_v3_11275	2	1	0	0	3	2	167	981	2025	816
clodip_v3_11276	8	5	0	0	0	0	0	12	57	521
clodip_v3_11277	1	1	0	0	0	0	1	1	2896	1476
clodip_v3_11278	9	8	83	1	0	1	4	5	9	4
clodip_v3_11279	1700	1616	1508	1584	1326	1024	41	18	276	166
clodip_v3_1128	14968	15331	44687	39180	35393	34755	51272	28217	25833	27236
clodip_v3_11280	5101	5118	2378	2019	4181	5166	3019	131	856	383
clodip_v3_11281	883	833	1493	1035	1026	820	1728	598	725	1192
clodip_v3_11282	47316	41929	67106	34171	30913	30349	55547	46278	57013	40073
clodip_v3_11283	228	225	174	133	17	13	2	5	43	32
clodip_v3_11284	2969	2747	5364	5229	1741	1650	2798	1575	3387	3970
clodip_v3_11285	863	794	941	602	1103	895	1524	546	1394	1915
clodip_v3_11286	6593	6421	5335	5784	10103	11415	14803	7334	14115	13254
clodip_v3_11287	2	0	2	1	5	2	8	14	3	6
clodip_v3_11288	73	66	87	33	111	67	37	7	11	5
clodip_v3_11289	465	414	251	63	57	80	120	330	300	108
clodip_v3_1129	619	550	736	826	565	635	787	103	217	161
clodip_v3_11290	1687	1608	1879	1760	2913	2829	6334	1751	1624	3398
clodip_v3_11291	2838	2433	2355	907	1991	2118	7466	4293	1780	1445
clodip_v3_11292	3278	3134	5250	6829	7018	6457	11954	8573	8489	10366
clodip_v3_11293	4296	3960	4843	3571	3965	3556	6551	4002	4210	3329
clodip_v3_11294	2056	1979	2394	2651	1920	1731	4625	1855	1693	1251
clodip_v3_11295	9737	9740	6603	5397	5359	6001	11566	4758	6519	5675
clodip_v3_11296	537	499	1092	784	780	750	1833	351	574	1070
clodip_v3_11297	236	205	258	197	242	185	280	102	109	199
clodip_v3_11298	566	542	498	340	1009	1000	2816	672	686	1621
clodip_v3_11299	624	601	710	608	699	659	1579	492	504	423
clodip_v3_113	5467	4942	5145	3097	3500	1920	58	222	427	392
clodip_v3_1130	1466	1299	1311	1002	783	732	1092	456	1015	909
clodip_v3_11300	417	379	568	441	402	424	749	624	302	408
clodip_v3_11301	1123	976	1123	366	239	263	1804	1157	762	279
clodip_v3_11302	1598	1492	1765	1266	1739	1479	1098	1050	1193	843
clodip_v3_11303	3779	3848	4567	4504	4869	4592	8079	3548	3412	4629
clodip_v3_11304	2901	2603	3145	2271	3414	3229	8773	4028	5920	4130
clodip_v3_11305	11183	10582	15954	6626	10152	8898	23096	10263	11184	7895
clodip_v3_11306	25	28	94	82	29	10	22	39	112	33
clodip_v3_11307	405	313	407	221	388	323	911	364	411	954
clodip_v3_11308	3208	2941	3014	1508	2172	1879	4119	3724	3972	3948
clodip_v3_11309	689	617	832	785	688	641	1963	1087	1185	1490
clodip_v3_1131	6259	6038	5782	4688	11993	12828	11978	2551	3909	5281
clodip_v3_11310	267	223	299	270	244	174	112	114	169	95
clodip_v3_11311	4928	4589	4311	2207	4120	3843	9583	5766	6183	4901
clodip_v3_11312	785	716	710	493	250	162	193	102	125	75
clodip_v3_11313	20	25	9	18	16	14	6	22	15	13
clodip_v3_11314	86386	83778	77948	31662	76418	76781	141922	67760	72137	59081
clodip_v3_11315	1415	1304	2206	2152	1318	1245	4336	2367	2861	2344
clodip_v3_11316	3508	3298	2349	1723	5144	4455	7097	4198	2577	3399
clodip_v3_11317	2294	2088	1906	1542	2609	2901	3257	1004	1032	1781
clodip_v3_11318	148	139	133	139	266	231	160	144	93	182
clodip_v3_11319	1665	1423	4186	5514	2393	1027	1281	1012	1119	3180
clodip_v3_1132	504	435	349	121	594	588	812	330	343	279
clodip_v3_11320	605	508	2835	2204	234	93	294	19	104	61
clodip_v3_11321	1569	1448	1888	1095	1465	1355	2919	1667	2416	2626
clodip_v3_11322	4781	4022	4761	3492	5594	4818	6569	5911	3608	5739
clodip_v3_11323	6422	6281	5531	4264	6315	6275	4140	1831	3905	4864
clodip_v3_11324	3455	3194	1670	899	1002	1311	1199	990	4135	5281
clodip_v3_11325	0	0	0	0	0	0	0	0	0	0
clodip_v3_11326	74	82	88	89	66	42	6	33	16	1542
clodip_v3_11327	12086	10617	7749	6057	14251	6202	242	1	7	43
clodip_v3_11328	3947	3330	5295	5472	4296	1914	80	9	13	135
clodip_v3_11329	15836	13131	16178	13105	21791	11277	574	24	21	89
clodip_v3_1133	1664	1456	2645	1700	1532	1219	570	466	634	281
clodip_v3_11330	756	621	2200	1578	2038	1374	2313	26	58	35
clodip_v3_11331	95	83	62	43	53	38	99	351	4674	2552
clodip_v3_11332	3	5	2	0	10	7	3	13	737	626
clodip_v3_11333	4	4	2	0	2	4	34	25	2119	1064
clodip_v3_11334	420	366	266	167	217	149	346	401	2954	1968
clodip_v3_11335	156	155	90	40	51	51	756	693	801	700
clodip_v3_11336	11	10	4	32	2	6	23	170	307	1306
clodip_v3_11337	51	43	45	40	33	31	40	393	1123	2464
clodip_v3_11338	283	258	174	351	281	172	293	50	3091	1780
clodip_v3_11339	12	14	0	4	0	0	0	13	184	400
clodip_v3_1134	1205	1123	1139	505	1360	1296	2839	846	909	1314
clodip_v3_11340	151	119	15	44	19	13	5	140	449	8352
clodip_v3_11341	134	102	152	57	46	25	10	21	3	304
clodip_v3_11342	115	100	41	11	88	175	53	74	122	124
clodip_v3_11343	159	175	82	82	94	145	191	95	118	236
clodip_v3_11344	33	32	37	10	17	35	45	23	27	39
clodip_v3_11345	2012	1981	1511	978	4275	3682	4942	2608	1899	2076
clodip_v3_11346	1009	965	680	526	1111	1253	4072	1077	1039	3185
clodip_v3_11347	222	178	527	376	339	323	680	593	528	299
clodip_v3_11348	8003	7642	10596	5919	3128	2695	4179	3092	4188	5317
clodip_v3_11349	6985	6555	4582	2697	13835	14671	29194	8175	6691	6500
clodip_v3_1135	2564	2483	2581	3199	4631	4801	5232	1952	2174	3964
clodip_v3_11350	7	2	25	61	22	19	21	4	10	8
clodip_v3_11351	20	18	47	126	81	78	34	23	14	18
clodip_v3_11352	10094	9494	8052	6918	10204	10206	3620	1471	3255	2966
clodip_v3_11353	1398	1296	997	380	365	218	1	8	29	28
clodip_v3_11354	169	157	60	23	124	123	0	1	7	5
clodip_v3_11355	4	4	2	0	0	1	0	0	0	0
clodip_v3_11356	936	886	351	2131	166	79	820	124	18045	5216
clodip_v3_11357	2	0	0	9	2	0	0	0	8	3
clodip_v3_11358	6654	6591	6393	7353	7246	6575	8148	3389	4340	3902
clodip_v3_11359	454	444	560	291	414	437	853	360	455	1539
clodip_v3_1136	512	494	603	464	475	476	719	299	472	1029
clodip_v3_11360	341	294	353	336	189	169	14	13	21	20
clodip_v3_11361	59096	54163	53150	17085	24735	22568	15534	4545	10000	4381
clodip_v3_11362	4626	4546	3308	1950	1089	832	881	733	1734	1805
clodip_v3_11363	572	619	872	753	456	446	1354	609	835	1199
clodip_v3_11364	70	69	181	122	105	81	0	5	25	6
clodip_v3_11365	298	245	466	414	236	225	507	191	275	538
clodip_v3_11366	491	481	515	413	497	515	2045	390	355	1164
clodip_v3_11367	0	1	0	0	1	0	0	0	0	0
clodip_v3_11368	782	841	368	335	534	467	8	22	499	189
clodip_v3_11369	338	317	4555	3613	20	14	0	0	1	0
clodip_v3_1137	755	637	1435	980	726	568	706	172	211	478
clodip_v3_11370	2080	1603	13877	11564	389	152	1	2	3	10
clodip_v3_11371	384	391	617	590	650	710	2408	402	303	1487
clodip_v3_11372	40	53	134	140	21	20	67	64	4	4
clodip_v3_11373	1	0	6	13	3	3	4	0	0	1
clodip_v3_11374	3862	3665	3355	4818	7841	7752	9674	1615	1204	2236
clodip_v3_11375	1229	1001	467	265	50	43	0	2	2	4
clodip_v3_11376	1849	1703	807	935	498	235	0	6	39	18
clodip_v3_11377	998	1015	2374	2613	1224	1077	2991	492	782	993
clodip_v3_11378	1108	1036	712	462	934	901	2824	1046	1199	1856
clodip_v3_11379	1479	1339	2218	1194	1846	1488	2272	776	1066	1512
clodip_v3_1138	3	2	3	9	2	4	6	3	8	26
clodip_v3_11380	0	1	2	0	0	0	0	0	2	0
clodip_v3_11381	1	0	0	0	2	1	0	1	0	0
clodip_v3_11382	2699	2503	3364	2332	2441	2138	3985	5646	2652	5999
clodip_v3_11383	587	585	240	45	54	27	63	95	237	140
clodip_v3_11384	6143	5277	41177	7462	125	168	167	195	190	271
clodip_v3_11385	14385	13100	11111	9774	13608	12202	137	9	339	144
clodip_v3_11386	4252	3724	3535	2543	7431	6591	10460	6466	6014	3914
clodip_v3_11387	225	222	118	98	189	159	252	28	9393	2990
clodip_v3_11388	8	14	9	9	12	16	9	3	7	4
clodip_v3_11389	11	23	147	153	18	24	19	17	18	10
clodip_v3_1139	790	769	1060	847	994	821	1322	670	1194	1856
clodip_v3_11390	336	244	2648	1592	2	0	0	4	56	194
clodip_v3_11391	236	236	451	307	366	401	978	303	312	377
clodip_v3_11392	19	13	11	5	3	1	3	1	14	6
clodip_v3_11393	26528	26208	14290	5502	2996	3094	5607	2767	6334	4697
clodip_v3_11394	464	385	284	115	361	311	538	395	3960	2275
clodip_v3_11395	2576	2218	2550	2072	2383	1806	1327	472	454	433
clodip_v3_11396	2961	2818	181	23	107	78	9	1	7	2
clodip_v3_11397	145	118	203	89	23	10	0	0	3	0
clodip_v3_11398	1118	964	765	232	375	245	75	284	1795	1254
clodip_v3_11399	40	27	17	12	27	30	313	415	352	692
clodip_v3_114	2076	1966	2164	2195	2297	2328	3655	1356	1917	3579
clodip_v3_1140	2509	2400	1860	1505	4841	4802	10709	6930	5969	12175
clodip_v3_11400	46	46	59	126	176	100	3	6	12	3
clodip_v3_11401	916	781	1030	578	1222	1118	2019	1495	848	1065
clodip_v3_11402	3586	3439	2111	1545	1441	1200	4754	3379	1767	1985
clodip_v3_11403	2570	2384	2370	2350	3266	3284	5753	1894	2289	4863
clodip_v3_11404	21	23	48	60	3	11	21	6	13	20
clodip_v3_11405	0	0	0	0	0	0	0	0	2	0
clodip_v3_11406	1	4	2	3	1	7	109	167	1810	1059
clodip_v3_11407	47	27	29	59	23	11	56	37957	135902	119433
clodip_v3_11408	104	62	70	68	180	196	1298	1961	322	191
clodip_v3_11409	5	7	2	0	1	1	3	13	6	5
clodip_v3_1141	0	0	0	0	2	0	0	0	0	0
clodip_v3_11410	310	336	121	88	0	1	8	1	0	2
clodip_v3_11411	191	195	502	170	2	0	0	1	11	6
clodip_v3_11412	459	435	517	176	14	10	2	33	2	2
clodip_v3_11413	123	110	99	255	283	219	465	398	1183	486
clodip_v3_11414	1668	1562	1555	820	2730	2678	4556	1449	1184	1738
clodip_v3_11415	684	600	478	345	719	772	1030	406	325	517
clodip_v3_11416	163	157	169	125	16	8	1	1	72	38
clodip_v3_11417	743	686	677	601	18	116	62	93	13	2
clodip_v3_11418	2551	2117	4020	3610	12	17	9	24	217	64
clodip_v3_11419	526	474	606	402	8	14	2	67	75	59
clodip_v3_1142	2	0	0	0	1	0	0	0	2	0
clodip_v3_11420	560	459	209	360	6	12	4	24	14	14
clodip_v3_11421	1	4	5	8	1	2	0	0	5	10
clodip_v3_11422	3	6	5	7	0	0	0	1	3	3
clodip_v3_11423	10	10	8	8	1	5	1	1	7	8
clodip_v3_11424	1540	1332	1551	805	622	807	55	1111	6816	2678
clodip_v3_11425	1205	989	2163	745	1203	845	2429	1571	634	576
clodip_v3_11426	1663	1543	595	211	1462	1436	1269	1793	2809	3399
clodip_v3_11427	0	1	0	0	0	0	0	0	0	0
clodip_v3_11428	22824	20027	6331	2635	16376	19844	6960	13071	9921	11082
clodip_v3_11429	3297	3100	1644	1194	347	617	280	446	1146	496
clodip_v3_1143	93	74	281	208	15	15	7	1	0	2
clodip_v3_11430	2	1	3	3	4	3	2	1	2	0
clodip_v3_11431	835	824	336	87	84	78	180	46	92	49
clodip_v3_11432	763	822	129	36	34	167	81	62	98	33
clodip_v3_11433	568	553	228	219	0	0	0	10	44	22
clodip_v3_11434	539	500	367	353	0	0	0	0	2	0
clodip_v3_11435	474	419	111	39	72	95	156	451	1160	1519
clodip_v3_11436	44	28	9	3	0	5	2	13	39	12
clodip_v3_11437	12	13	3	2	2	0	1	3	7	3
clodip_v3_11438	18	9	2	0	5	9	2	16	27	9
clodip_v3_11439	56	43	7	2	24	16	21	149	46	14
clodip_v3_1144	1	1	0	0	0	0	0	0	0	0
clodip_v3_11440	20	11	0	0	0	0	0	4	284	184
clodip_v3_11441	29	28	3	0	1	0	1	8	20	12
clodip_v3_11442	172	142	6	0	0	2	18	91	167	5306
clodip_v3_11443	233	417	27	7	4	4	32	1198	12332	29032
clodip_v3_11444	4	2	2	0	0	0	0	0	2	1
clodip_v3_11445	6	2	2	4	0	0	1	0	5	0
clodip_v3_11446	2	0	0	0	0	0	5	0	727	351
clodip_v3_11447	11	10	3	1	7	3	0	6	12	24
clodip_v3_11448	177	152	52	7	255	232	1379	557	1194	818
clodip_v3_11449	9	2	13	12	5	9	71	37	23	15
clodip_v3_1145	1209	1074	1041	425	1061	906	1556	1323	2187	1970
clodip_v3_11450	3	4	3	2	0	1	36	129	799	409
clodip_v3_11451	3	3	5	0	0	1	0	0	158	72
clodip_v3_11452	27	27	35	64	9	7	11	7	22	16
clodip_v3_11453	36	47	23	2	27	24	714	852	2090	1643
clodip_v3_11454	4633	4328	3576	1822	329	243	552	587	5229	4060
clodip_v3_11455	0	0	0	0	0	0	0	0	0	0
clodip_v3_11456	2048	1939	2609	2498	2521	2378	5930	3736	3785	6232
clodip_v3_11457	29	46	32	31	83	53	252	193	238	1665
clodip_v3_11458	2131	2008	2944	1943	3156	3262	5635	1829	1940	2511
clodip_v3_11459	1755	1375	4923	4698	322	208	49	7	12	56
clodip_v3_1146	2621	2590	3163	2390	2970	3113	5322	2162	2670	3791
clodip_v3_11460	97	128	91	106	9	6	0	0	6	1
clodip_v3_11461	927	907	766	709	44	18	4	2	125	73
clodip_v3_11462	881	752	844	1377	653	676	998	595	1701	1694
clodip_v3_11463	23196	23004	23603	25503	9352	6344	104	352	2614	2369
clodip_v3_11464	1113	1094	1179	961	673	608	1004	677	1296	1685
clodip_v3_11465	9312	9286	7832	7965	5879	4892	18067	20760	22111	13522
clodip_v3_11466	3930	3569	3282	3116	5150	4872	8121	3508	3410	2578
clodip_v3_11467	5453	5555	2734	2525	9667	12945	43237	10056	5655	9678
clodip_v3_11468	316	294	439	329	268	179	3	270	10	0
clodip_v3_11469	4	2	7	8	4	3	5	4	6	5
clodip_v3_1147	16	9	24	13	5	10	5	28	408	335
clodip_v3_11470	5964	5413	3789	3047	6668	6135	10036	9792	13882	10959
clodip_v3_11471	17	22	5	4	4	0	0	12	55	870
clodip_v3_11472	84	70	13	2	4	4	3	130	338	7756
clodip_v3_11473	598	599	442	369	95	107	165	849	2371	38540
clodip_v3_11474	3169	2937	3870	2909	3019	3318	3664	1962	2322	5294
clodip_v3_11475	4604	4484	4692	3106	3811	3793	277	17	188	180
clodip_v3_11476	390	364	403	404	441	441	1025	221	291	264
clodip_v3_11477	555	553	1683	1590	635	648	1834	536	677	1094
clodip_v3_11478	2829	2957	1971	1144	1749	1446	352	1352	1810	993
clodip_v3_11479	2782	2644	3644	2564	864	935	2410	2497	2093	1987
clodip_v3_1148	167	183	275	282	259	295	282	109	120	357
clodip_v3_11480	59	47	35	49	49	44	47	61	428	767
clodip_v3_11481	2495	2457	799	373	743	506	225	1264	2874	1014
clodip_v3_11482	25	13	8	2	10	7	5	33	63	166
clodip_v3_11483	3353	3149	3499	3075	3178	2644	2963	1657	3603	5645
clodip_v3_11484	20127	17492	18101	7140	15956	14414	32254	18280	19838	13738
clodip_v3_11485	18125	16774	23124	9874	17750	14925	26184	11094	10565	9594
clodip_v3_11486	1981	1854	1187	564	1116	973	711	530	1036	1043
clodip_v3_11487	2	4	8	4	2	0	0	0	4	5
clodip_v3_11488	418	435	422	318	311	269	299	158	337	281
clodip_v3_11489	1778	1762	633	736	1866	2196	2943	1068	1427	2250
clodip_v3_1149	438	372	667	622	388	285	433	240	385	1096
clodip_v3_11490	706	716	1475	960	837	732	1332	525	499	640
clodip_v3_11491	1022	919	1120	725	1010	998	1328	705	956	1276
clodip_v3_11492	8796	8186	8886	7206	12521	11251	12864	6962	12907	12267
clodip_v3_11493	10811	9882	13973	5239	3871	2870	2434	910	1683	1555
clodip_v3_11494	4	10	15	7	0	2	0	0	0	1
clodip_v3_11495	170	151	17	3	1	2	0	0	7	3
clodip_v3_11496	3799	3560	4655	2403	2141	2177	840	4369	2368	951
clodip_v3_11497	58	57	72	25	38	40	1	3	4	1
clodip_v3_11498	0	0	1	0	0	0	1	3	0	0
clodip_v3_11499	4070	3504	3909	1475	1966	1712	11441	8873	1235	868
clodip_v3_115	2005	2045	2735	2024	2133	1883	2576	924	2150	2813
clodip_v3_1150	2071	1925	2596	1783	1936	1733	1943	1334	1549	1926
clodip_v3_11500	4	6	4	2	2	8	1	2	6	0
clodip_v3_11501	8	8	7	15	5	10	4	12	13	14
clodip_v3_11502	6	3	3	0	0	3	0	2	1	5
clodip_v3_11503	5	8	2	0	1	0	0	0	0	5
clodip_v3_11504	192	186	178	147	5	9	2	3	4	3
clodip_v3_11505	644	527	1610	442	28	24	4	11	18	9
clodip_v3_11506	5732	4925	6015	3961	1324	1717	3134	4840	3859	4250
clodip_v3_11507	2916	2538	2646	1129	2554	2116	3007	2443	1646	1179
clodip_v3_11508	0	0	2	0	1	0	1	3	2	0
clodip_v3_11509	448	426	431	253	97	65	7	12	34	79
clodip_v3_1151	138	143	176	192	107	120	4075	3572	2061	1399
clodip_v3_11510	3	6	3	4	25	51	278	67	38	20
clodip_v3_11511	1	0	2	2	0	0	0	1	23	60
clodip_v3_11512	25	28	1	1	0	1	1	47	28	3450
clodip_v3_11513	6607	5526	3633	1571	2873	2756	322	404	5113	1212
clodip_v3_11514	593	569	863	588	117	206	4	111	314	124
clodip_v3_11515	8	7	2	0	1	4	6	2	6	4
clodip_v3_11516	9	5	8	3	4	2	0	0	3	6
clodip_v3_11517	1604	1591	604	339	107	106	23	10	25	14
clodip_v3_11518	0	0	1	0	0	0	0	0	0	0
clodip_v3_11519	7	5	4	0	0	2	0	0	15	6
clodip_v3_1152	5140	5408	7670	6641	4484	3702	5588	3230	7567	7963
clodip_v3_11520	1	1	29	24	1	0	0	1	0	0
clodip_v3_11521	133606	126390	219029	244153	25688	15742	14440	2003	11939	7017
clodip_v3_11522	36	26	169	343	6	4	12	2	4	2
clodip_v3_11523	1998	1873	4650	4675	1686	1122	1832	934	488	887
clodip_v3_11524	1206	1175	5630	5153	435	329	1024	905	723	760
clodip_v3_11525	3034	2912	2911	4169	1560	1546	57	1100	1805	1446
clodip_v3_11526	49	56	74	154	40	41	0	10	10	18
clodip_v3_11527	28	28	10	33	9	1	0	14	48	42
clodip_v3_11528	35	28	76	42	16	5	0	3	20	13
clodip_v3_11529	28	16	68	30	3	2	0	0	0	1
clodip_v3_1153	2943	2869	4222	3350	3058	2201	1853	1131	1041	2518
clodip_v3_11530	10	10	51	14	0	0	0	0	1	1
clodip_v3_11531	99	92	210	214	32	27	121	44	33	17
clodip_v3_11532	10221	9556	12740	8541	6880	6488	17638	19724	23587	17014
clodip_v3_11533	1682	1525	2114	1683	2318	1826	4549	2102	1271	3963
clodip_v3_11534	1167	1051	1763	1467	1231	885	1648	1151	1186	958
clodip_v3_11535	1441	1227	2236	1148	2041	1780	509	121	103	166
clodip_v3_11536	6	5	2	9	5	2	2	0	0	0
clodip_v3_11537	0	0	15	0	7	23	0	0	0	0
clodip_v3_11538	0	0	0	0	1	3	0	2	0	0
clodip_v3_11539	0	0	4	2	2	0	0	0	0	0
clodip_v3_1154	2241	1890	874	563	3514	3437	3149	788	550	1062
clodip_v3_11540	520	496	418	212	0	0	4	14	2	312
clodip_v3_11541	77	86	74	62	0	0	0	0	3	12
clodip_v3_11542	80	89	5	4	0	0	0	0	2	26
clodip_v3_11543	342	316	328	221	60	46	5	133	7410	6344
clodip_v3_11544	76	93	21	55	1	0	0	0	0	1
clodip_v3_11545	1	0	1	0	0	0	0	0	0	1
clodip_v3_11546	10253	11301	1778	1091	0	0	0	0	4	3
clodip_v3_11547	41	57	44	49	0	0	0	0	1	2
clodip_v3_11548	12	25	10	15	0	0	0	3	1	0
clodip_v3_11549	32	40	38	18	0	0	0	0	1	1
clodip_v3_1155	59	56	51	71	85	66	31	3	13	5
clodip_v3_11550	146	130	17	11	48	36	83	262	378	295
clodip_v3_11551	66	52	0	0	0	0	3	84	93	5448
clodip_v3_11552	56	39	0	0	0	1	0	66	32	3425
clodip_v3_11553	0	0	919	3096	7	12	1913	0	35	33
clodip_v3_11554	162	130	107	49	43	32	73	14	33	53
clodip_v3_11555	1927	1717	1321	964	1453	1082	7709	6060	2420	9460
clodip_v3_11556	1	10	1	0	5	5	6	1	9	3
clodip_v3_11557	1171	1115	1457	1738	692	530	185	226	198	141
clodip_v3_11558	50	50	20	40	52	37	238	104	96	120
clodip_v3_11559	540	569	555	388	643	771	2546	645	763	1997
clodip_v3_1156	729	620	795	620	946	872	1998	491	670	1405
clodip_v3_11560	7037	7272	4903	4052	7477	6821	6709	9586	10328	11445
clodip_v3_11561	175	187	172	280	4	6	2	21	34	30
clodip_v3_11562	768	692	665	233	277	155	8	85	153	117
clodip_v3_11563	35	30	16	27	20	26	53	42	69	365
clodip_v3_11564	42	36	11	38	6	15	27	83	97	919
clodip_v3_11565	16	30	20	11	18	14	13	18	55	26
clodip_v3_11566	843	798	571	456	1048	1300	1154	964	837	1214
clodip_v3_11567	237	257	145	111	334	370	571	307	361	602
clodip_v3_11568	67	63	21	9	36	63	21	11	24	15
clodip_v3_11569	74	77	136	115	135	139	3177	1367	819	743
clodip_v3_1157	724	670	204	228	906	820	1568	858	999	2041
clodip_v3_11570	69	42	32	3	26	40	205	28	732	1093
clodip_v3_11571	707	642	710	293	897	925	1137	708	771	1337
clodip_v3_11572	2508	2444	1223	782	3956	4390	10755	5676	4362	6367
clodip_v3_11573	1398	1342	1433	1594	1224	1072	1565	724	885	2526
clodip_v3_11574	672	639	262	186	1021	1056	6117	1283	1188	8564
clodip_v3_11575	16	13	62	34	4	8	9	9	19	135
clodip_v3_11576	816	637	913	908	741	788	2481	563	705	1163
clodip_v3_11577	106	78	651	615	9	14	1	0	3	1
clodip_v3_11578	2128	1758	2031	637	2868	2447	4271	3490	5411	4270
clodip_v3_11579	635	590	918	746	448	133	4196	410	441	511
clodip_v3_1158	10431	8838	10540	5180	5523	3416	6464	2594	181	576
clodip_v3_11580	288	301	357	111	251	279	655	198	266	438
clodip_v3_11581	58	79	36	6	18	21	15	49	36	16
clodip_v3_11582	170	160	948	927	231	170	7453	5011	10745	8414
clodip_v3_11583	5	1	4	0	7	12	46	1	1	1
clodip_v3_11584	16	9	1	0	1	5	3	24	10	630
clodip_v3_11585	0	0	0	0	1	0	0	0	0	0
clodip_v3_11586	112	72	62	55	86	53	24	19	62	22
clodip_v3_11587	8	12	0	0	2	4	0	3	1	4
clodip_v3_11588	1046	820	623	337	1759	2642	1139	38	3	1
clodip_v3_11589	20	14	8	0	3	5	8	1	0	0
clodip_v3_1159	11	15	4	3	4	3	11	114	198	79
clodip_v3_11590	36	30	24	19	4	5	1	0	0	1
clodip_v3_11591	23	13	3	3	1	0	0	12	14	1339
clodip_v3_11592	1547	1153	4535	4312	1919	528	409	324	1015	1150
clodip_v3_11593	1287	998	2545	2057	4260	1851	467	128	341	599
clodip_v3_11594	177	161	96	46	6	1	7	5	4	1
clodip_v3_11595	296	279	428	276	288	221	548	183	324	541
clodip_v3_11596	2917	2669	2095	1416	2416	2435	3432	2980	2977	4445
clodip_v3_11597	16	11	12	0	3	5	5	38	11	891
clodip_v3_11598	934	833	619	647	1036	1180	1510	500	471	3602
clodip_v3_11599	671	619	613	364	762	747	1597	671	933	1795
clodip_v3_116	6093	5600	5201	2418	5035	5162	10590	7465	12184	8082
clodip_v3_1160	3	7	14	6	1	4	9	7	133	6
clodip_v3_11600	5026	4697	6159	5956	2697	3725	3566	829	804	4494
clodip_v3_11601	17	18	26	11	25	46	76	16	47	44
clodip_v3_11602	49190	44592	47792	47185	84100	94703	249979	43928	33881	27895
clodip_v3_11603	11213	10551	26425	26455	9035	8414	29531	9107	12652	7853
clodip_v3_11604	646	616	700	582	575	582	1012	387	674	1286
clodip_v3_11605	23	18	15	9	13	11	7	10	2	4
clodip_v3_11606	723	761	727	520	289	297	102	173	118	120
clodip_v3_11607	312	300	306	168	177	145	3	0	1	0
clodip_v3_11608	16	15	4	5	2	0	0	1	2	0
clodip_v3_11609	418	422	154	147	568	334	31	17	20	10
clodip_v3_1161	96	100	100	53	44	24	0	0	6	4
clodip_v3_11610	0	3	2	0	2	3	1	0	4	2
clodip_v3_11611	1498	1457	1227	792	976	803	1398	624	637	1217
clodip_v3_11612	499	445	537	338	420	335	750	146	238	509
clodip_v3_11613	107	101	36	31	3	7	5	6	44	25
clodip_v3_11614	3354	3534	34	7	12	22	10	6	44	23
clodip_v3_11615	10463	10375	27101	30406	4194	3908	11224	4531	3599	7064
clodip_v3_11616	723	682	111	135	9	11	22	7	31	73
clodip_v3_11617	683	673	1134	834	270	334	1150	166	482	4836
clodip_v3_11618	558	615	505	749	963	821	1201	424	257	2200
clodip_v3_11619	741	592	834	687	183	174	319	1981	2412	1833
clodip_v3_1162	476	506	523	641	156	105	4	2	19	20
clodip_v3_11620	15099	13242	28402	31421	8801	5075	6578	2622	1157	11312
clodip_v3_11621	871	710	460	340	377	340	128	305	292	90
clodip_v3_11622	2558	2330	1815	1305	3110	2230	392	815	809	384
clodip_v3_11623	362	356	931	548	432	328	752	210	334	394
clodip_v3_11624	3206	3029	4874	2785	3740	3343	9886	3366	4807	3735
clodip_v3_11625	839	752	984	736	705	788	1863	640	604	1483
clodip_v3_11626	288	275	163	348	366	421	1588	531	382	674
clodip_v3_11627	2008	1933	2755	1760	683	881	156	397	1778	490
clodip_v3_11628	2823	2631	4740	4056	2201	2220	2629	3379	7480	9949
clodip_v3_11629	3415	3177	4158	4006	2109	1874	2215	1348	2204	2246
clodip_v3_1163	969	900	2848	1365	286	194	71	21	181	9
clodip_v3_11630	4644	3723	1114	561	7625	3444	18652	3103	696	996
clodip_v3_11631	88	92	19	27	10	2	474	134	1494	14821
clodip_v3_11632	97	100	22	26	58	19	246	331	222	541
clodip_v3_11633	269	272	2139	958	136	149	94	312	261	108
clodip_v3_11634	20	35	8	4	9	13	31	13	82	17
clodip_v3_11635	1047	940	824	744	361	344	1194	522	375	199
clodip_v3_11636	452	440	505	833	208	202	177	65	102	52
clodip_v3_11637	3876	3864	4436	4397	3240	3016	203	55	302	156
clodip_v3_11638	25713	23643	19848	11802	16429	13701	32533	18047	21207	16044
clodip_v3_11639	3040	3080	4547	3310	4180	3891	8530	4455	5619	6299
clodip_v3_1164	11977	11989	16951	18123	16573	16128	44053	21849	9744	11875
clodip_v3_11640	1864	1499	9711	5761	8	6	28	2	6	12
clodip_v3_11641	493	514	874	546	658	662	1264	289	419	858
clodip_v3_11642	115	96	32	43	45	40	70	14	16	230
clodip_v3_11643	2541	2140	697	337	362	1314	157	1798	1703	1047
clodip_v3_11644	1208	1146	1385	1115	1637	1460	4632	1173	809	2200
clodip_v3_11645	2941	2712	2368	2029	338	253	71	244	587	398
clodip_v3_11646	224	230	11	24	1	1	1	2	7	2
clodip_v3_11647	1957	2107	2447	1419	222	173	458	7	75	85
clodip_v3_11648	3	4	15	31	2	1	3	4	9	12
clodip_v3_11649	142	148	109	145	46	23	0	0	3	0
clodip_v3_1165	159	167	121	101	86	82	1026	110	189	640
clodip_v3_11650	4421	4324	3895	3253	1290	963	7	1	56	33
clodip_v3_11651	4213	4177	4505	4353	780	653	27	21	132	113
clodip_v3_11652	34	32	25	3	23	25	46	16	13	13
clodip_v3_11653	596	541	750	564	844	926	3275	1365	720	638
clodip_v3_11654	219	216	222	65	104	85	3	33	320	132
clodip_v3_11655	250	261	206	287	629	6450	876	23104	20494	18410
clodip_v3_11656	3667	2916	2291	1371	8545	4074	594	4392	5306	4126
clodip_v3_11657	4326	4299	4091	3042	4061	4009	8673	4079	5987	4601
clodip_v3_11658	161	146	294	126	244	214	64	1	9	2
clodip_v3_11659	5780	5880	6021	4888	12196	13877	27032	11626	9401	8420
clodip_v3_1166	832	732	1635	1547	1217	884	409	50	72	28
clodip_v3_11660	2350	2107	3000	4353	2002	1972	3681	1699	2413	2403
clodip_v3_11661	27	32	11	10	17	18	16	10	22	13
clodip_v3_11662	946	821	1043	643	1252	1256	4947	2343	1384	2084
clodip_v3_11663	539	496	645	759	950	1025	3069	937	542	721
clodip_v3_11664	0	0	0	0	0	1	0	0	0	1
clodip_v3_11665	492	460	365	183	275	244	504	216	190	194
clodip_v3_11666	2713	2227	3039	1903	5305	5506	16961	16293	12875	10905
clodip_v3_11667	331	331	1128	1193	314	420	1741	305	259	326
clodip_v3_11668	8	9	45	44	15	12	45	11	304	154
clodip_v3_11669	38	24	97	160	43	33	260	11	31	23
clodip_v3_1167	1582	1690	573	568	1701	2320	13319	2578	1740	6934
clodip_v3_11670	10	5	25	90	9	9	36	8	119	79
clodip_v3_11671	0	0	6	6	5	2	25	0	22	16
clodip_v3_11672	74	73	300	555	60	57	274	263	277	892
clodip_v3_11673	1	0	0	3	1	2	1	0	7	0
clodip_v3_11674	3	0	20	12	5	4	12	0	184	80
clodip_v3_11675	3	7	36	36	5	8	60	2	5	10
clodip_v3_11676	17	8	41	21	30	18	134	8	182	204
clodip_v3_11677	1628	1535	1056	747	636	514	405	686	1097	968
clodip_v3_11678	2417	2306	1823	1233	379	417	780	1562	953	900
clodip_v3_11679	0	3	2	0	0	1	0	0	0	0
clodip_v3_1168	764	675	883	866	963	831	2093	503	551	744
clodip_v3_11680	95	90	85	94	1	1	0	0	1	1
clodip_v3_11681	737	615	752	364	613	773	2510	952	125	85
clodip_v3_11682	25	17	22	12	46	80	335	89	8	1
clodip_v3_11683	1	0	2	0	1	0	2	0	0	0
clodip_v3_11684	904	897	1034	583	927	837	2452	1005	1093	1626
clodip_v3_11685	5	12	29	30	7	4	4	21	5250	2751
clodip_v3_11686	70	54	65	46	23	19	26	14	343	292
clodip_v3_11687	2	1	0	0	0	0	0	23	5	128
clodip_v3_11688	4	4	0	0	0	0	0	18	6	335
clodip_v3_11689	0	0	0	0	0	0	0	9	1	8
clodip_v3_1169	833	743	877	1027	870	837	2207	509	424	674
clodip_v3_11690	6	6	0	0	1	0	3	58	124	647
clodip_v3_11691	2	0	0	0	1	0	0	1	5	15
clodip_v3_11692	47	50	122	73	3	4	9	5	10	6
clodip_v3_11693	7	4	14	18	13	19	37	16	2	1
clodip_v3_11694	2	1	8	1	0	0	0	3	0	0
clodip_v3_11695	27	28	21	11	3	2	2	6	40	38
clodip_v3_11696	30	26	3	0	0	0	0	2	5	7
clodip_v3_11697	62097	64019	816	213	45	53	0	10	44	79
clodip_v3_11698	7459	8517	10112	11633	695	438	29	13	325	223
clodip_v3_11699	563	492	765	699	355	320	798	248	267	892
clodip_v3_117	90	93	123	202	205	196	63	26	11	14
clodip_v3_1170	616	611	886	537	1376	1356	3814	529	251	1012
clodip_v3_11700	1223	1127	1167	1105	1168	1207	2052	1034	1188	4037
clodip_v3_11701	23826	22667	43796	32820	15102	11968	43517	25782	8340	7596
clodip_v3_11702	48	55	97	126	225	116	745	274	3615	1534
clodip_v3_11703	63	64	14	22	44	76	69	246	937	790
clodip_v3_11704	0	0	0	0	0	0	0	0	0	0
clodip_v3_11705	15	9	1	1	3	8	1	19	13	1117
clodip_v3_11706	48	50	3	6	8	5	0	74	87	4790
clodip_v3_11707	30	16	3	4	33	55	73	322	3206	1767
clodip_v3_11708	64	66	5	2	221	247	242	66	55	90
clodip_v3_11709	210	188	186	154	553	711	8644	7890	11705	7665
clodip_v3_1171	3859	3509	2633	1955	8383	8166	2434	716	2125	1415
clodip_v3_11710	18	20	3	0	4	7	12	68	153	1298
clodip_v3_11711	0	1	0	0	0	0	2	0	0	1
clodip_v3_11712	7	2	4	0	1	1	29	97	133	493
clodip_v3_11713	2	3	0	5	2	0	1	7	20	383
clodip_v3_11714	0	0	0	0	0	0	0	0	0	0
clodip_v3_11715	2	0	0	0	1	0	1	0	28	44
clodip_v3_11716	0	0	0	2	0	2	0	0	11	15
clodip_v3_11717	10	9	15	9	21	11	35	23	59	330
clodip_v3_11718	9	12	12	4	4	6	23	6	12	164
clodip_v3_11719	2	5	1	0	4	3	4	4	1	16
clodip_v3_1172	6442	5741	16124	15646	5618	3879	8999	3150	397	135
clodip_v3_11720	52	57	0	6	1	0	0	26	136	4264
clodip_v3_11721	10	10	0	0	6	1	0	9	17	568
clodip_v3_11722	5	3	2	3	0	1	28	28	2284	2277
clodip_v3_11723	15	16	0	0	0	0	0	23	17	1382
clodip_v3_11724	23	17	17	37	13	38	39	150	270	367
clodip_v3_11725	29	25	0	0	0	1	1	42	21	2089
clodip_v3_11726	24	12	0	0	0	0	0	7	3	1161
clodip_v3_11727	1	1	3	4	0	2	9	32	123	84
clodip_v3_11728	13	18	13	16	10	12	53	49	1297	291
clodip_v3_11729	0	0	0	0	0	0	0	0	1	1
clodip_v3_1173	552	474	665	565	1064	754	7749	4169	4099	4031
clodip_v3_11730	0	0	0	0	1	0	0	0	0	2
clodip_v3_11731	453	371	213	142	181	132	1	2	9	3
clodip_v3_11732	31	28	21	3	26	25	16	90	47	28
clodip_v3_11733	351	377	11	12	3	1	0	0	5	3
clodip_v3_11734	761	761	342	283	42	10	0	2	90	57
clodip_v3_11735	260	272	55	35	19	5	9	35	848	194
clodip_v3_11736	5077	4738	4973	3298	1792	1331	44	51	133	66
clodip_v3_11737	4880	4348	8304	9934	5981	4291	11540	3153	362	365
clodip_v3_11738	21	21	26	7	1	1	4	0	0	0
clodip_v3_11739	68	62	99	47	0	1	0	0	11	8
clodip_v3_1174	52	46	79	110	45	53	0	6	12	8
clodip_v3_11740	15	5	18	7	0	0	0	0	0	1
clodip_v3_11741	29	8	13	9	4	0	0	0	0	0
clodip_v3_11742	6	2	1	6	1	1	0	0	1	0
clodip_v3_11743	5	6	5	5	4	1	0	0	0	0
clodip_v3_11744	57	41	90	46	0	0	0	0	0	0
clodip_v3_11745	11	9	8	4	2	2	42	7	1	0
clodip_v3_11746	101	84	127	69	2	6	0	1	0	2
clodip_v3_11747	4963	4284	3272	2914	1541	1370	197	29	101	49
clodip_v3_11748	2963	2579	2395	1787	3616	3233	5238	2278	2762	2573
clodip_v3_11749	273	234	793	378	114	119	219	31	0	0
clodip_v3_1175	166	138	1	5	4	1	9	173	59	11110
clodip_v3_11750	77	75	549	555	17	13	4	1	3	1
clodip_v3_11751	282	320	267	228	2	2	3	2	2	5
clodip_v3_11752	5405	5220	2730	1019	1953	1281	258	564	721	4892
clodip_v3_11753	36	51	61	103	67	46	26	13	20	25
clodip_v3_11754	0	1	0	0	0	0	1	0	0	1
clodip_v3_11755	0	2	0	0	2	1	3	0	1	1
clodip_v3_11756	0	0	2	0	0	0	0	0	2	3
clodip_v3_11757	10	17	4	2	10	6	3	49	165	52
clodip_v3_11758	0	0	0	0	0	0	0	0	1	0
clodip_v3_11759	0	0	0	0	0	0	0	1	0	0
clodip_v3_1176	1	3	30	26	11	8	3	3	2	2
clodip_v3_11760	289	245	158	74	79	83	75	198	234	205
clodip_v3_11761	114	108	169	145	63	84	151	81	48	48
clodip_v3_11762	215	189	270	216	171	149	2	1	2	1
clodip_v3_11763	1871	1705	3122	1787	1783	2070	8678	1568	587	403
clodip_v3_11764	3930	3693	5604	4439	5244	4438	4741	3506	3930	4550
clodip_v3_11765	907	823	420	293	777	688	564	244	213	404
clodip_v3_11766	990	861	949	822	1109	1138	1937	810	1181	2631
clodip_v3_11767	2982	2736	2443	1165	2597	2419	1906	1185	1540	996
clodip_v3_11768	6307	6254	9735	6716	15809	14905	15568	6656	5664	9953
clodip_v3_11769	96	107	65	119	208	109	158	0	47	41
clodip_v3_1177	1487	1334	847	727	2249	2175	2177	510	287	145
clodip_v3_11770	61	60	40	13	29	21	51	71	270	2524
clodip_v3_11771	7548	7754	14802	14609	8676	7317	11805	9790	11066	9648
clodip_v3_11772	1265	1096	2576	4106	1353	1267	5649	2118	276	131
clodip_v3_11773	2096	1839	1716	1638	844	608	102	275	57	142
clodip_v3_11774	28	16	7	7	1	1	169	258	322	909
clodip_v3_11775	4	2	11	17	1	3	1	0	2	0
clodip_v3_11776	222	190	46	23	1	0	2	13	137	118
clodip_v3_11777	2339	2366	1287	815	9	58	87	1703	4963	2137
clodip_v3_11778	22	12	19	0	2	16	27	606	463	143
clodip_v3_11779	84	73	87	145	5	3	0	7	13	5
clodip_v3_1178	40	44	18	71	98	88	35	10	16	11
clodip_v3_11780	5014	4725	10323	9266	4374	3383	5796	4064	4614	5323
clodip_v3_11781	2421	2229	3451	3905	2030	2030	3158	1100	1412	4247
clodip_v3_11782	1713	1523	2400	2678	1666	1622	2092	973	1008	1266
clodip_v3_11783	7795	7508	10455	7499	7748	7144	13521	11566	12389	8189
clodip_v3_11784	1762	1572	2045	1505	1480	1358	2967	984	1103	1779
clodip_v3_11785	5113	5037	7070	10665	7517	5926	2260	881	741	1251
clodip_v3_11786	1852	1748	2439	1803	1451	1422	2405	1470	2901	3548
clodip_v3_11787	1082	1046	1614	1035	1293	1284	2813	1322	636	957
clodip_v3_11788	28	31	37	43	15	16	9	7	46	21
clodip_v3_11789	423	428	145	94	1807	1879	600	155	1060	637
clodip_v3_1179	401	348	191	113	771	681	573	182	87	48
clodip_v3_11790	256	283	30	69	1296	1511	496	144	591	406
clodip_v3_11791	740	618	509	393	1109	1023	865	88	235	163
clodip_v3_11792	63	66	37	59	150	125	66	6	24	22
clodip_v3_11793	29	27	11	1	27	38	2	0	17	17
clodip_v3_11794	1493	1415	2544	3787	2218	2061	6613	1451	1679	2338
clodip_v3_11795	236	190	508	286	263	238	558	477	405	313
clodip_v3_11796	1153	1099	805	1168	891	833	2036	1460	398	1714
clodip_v3_11797	634	618	732	742	659	575	921	440	526	840
clodip_v3_11798	0	0	0	6	0	0	0	0	0	1
clodip_v3_11799	1593	1553	463	329	626	508	1586	385	802	734
clodip_v3_118	12225	12061	5582	2878	6019	7464	20417	5680	4187	4810
clodip_v3_1180	0	0	1	7	1	1	0	5	6	4
clodip_v3_11800	954	950	2069	2325	1340	1604	2545	1553	717	2860
clodip_v3_11801	1044	1020	2260	1169	1001	1143	6477	830	1208	2395
clodip_v3_11802	992	911	1381	1170	273	324	204	160	565	317
clodip_v3_11803	18538	19422	43326	45095	9530	7976	3736	2309	2445	4902
clodip_v3_11804	595	606	522	514	743	525	38	298	276	1291
clodip_v3_11805	1308	1253	1717	1229	1657	1675	2768	1003	823	1985
clodip_v3_11806	1734	1596	2151	1470	1380	1489	1974	839	1246	1981
clodip_v3_11807	1403	1153	6547	1687	391	260	25	60	73	81
clodip_v3_11808	567	588	796	532	103	95	2	131	121	413
clodip_v3_11809	0	0	0	0	0	0	0	0	0	0
clodip_v3_1181	28	44	45	53	10	17	14	66	98	36
clodip_v3_11810	11	8	7	8	5	5	12	4	54	10
clodip_v3_11811	2042	1844	1642	1238	3133	2583	7203	2698	5087	3107
clodip_v3_11812	1289	1202	1941	1451	1437	1293	2244	835	1376	1655
clodip_v3_11813	2636	2632	2791	2497	2641	2387	4620	2072	2974	4354
clodip_v3_11814	8019	7771	5199	7296	14668	15393	23774	9971	8463	10518
clodip_v3_11815	3266	3673	9912	8730	7686	6324	8362	7414	9427	8983
clodip_v3_11816	1857	1808	2823	3117	3184	2459	2128	997	1196	2841
clodip_v3_11817	630	548	551	334	799	860	1598	539	514	507
clodip_v3_11818	490	500	649	495	493	461	2714	1271	568	1130
clodip_v3_11819	4865	4884	5450	4963	8371	8358	15121	5203	4778	8744
clodip_v3_1182	3	4	4	2	2	1	0	0	0	0
clodip_v3_11820	4087	4076	6390	4115	2581	1825	885	814	640	1003
clodip_v3_11821	10919	10727	12472	8362	18258	17889	20876	10342	11666	15040
clodip_v3_11822	2280	2205	2902	2904	3034	2977	5406	1453	1228	2450
clodip_v3_11823	14442	13788	25580	22758	12271	11616	38582	10759	13231	8564
clodip_v3_11824	427	397	551	944	703	859	1305	560	515	710
clodip_v3_11825	898	826	922	1063	680	704	1189	977	1633	992
clodip_v3_11826	1288	1237	1336	986	1763	1835	2259	2071	1886	4721
clodip_v3_11827	10817	11086	14138	17522	4360	3585	629	629	1073	1033
clodip_v3_11828	3	3	8	0	0	4	3	15	26	18
clodip_v3_11829	2707	2654	2613	1576	3272	3270	3766	2797	2683	3289
clodip_v3_1183	55	46	45	42	1	2	2	1	1	0
clodip_v3_11830	1648	1353	2057	935	2585	1139	124	545	615	177
clodip_v3_11831	5170	4560	3049	2772	6599	7629	8385	3207	3012	3204
clodip_v3_11832	219	216	340	66	7	5	11	6	104	12
clodip_v3_11833	1137	1162	393	109	7	9	11	1	26	25
clodip_v3_11834	49	43	5	1	8	11	0	71	83	4278
clodip_v3_11835	36	33	1	7	3	2	1	61	53	4061
clodip_v3_11836	58	58	3	26	6	13	0	47	82	3978
clodip_v3_11837	33	28	1	20	1	3	2	50	34	3629
clodip_v3_11838	81	66	0	0	0	1	2	73	180	5216
clodip_v3_11839	36	37	3	4	9	5	0	21	20	2059
clodip_v3_1184	0	0	0	0	0	0	0	0	0	0
clodip_v3_11840	116	100	6	36	18	8	1	122	181	6933
clodip_v3_11841	45	56	15	23	12	21	2	30	7	1257
clodip_v3_11842	31	22	0	0	0	1	0	33	23	1915
clodip_v3_11843	200	205	49	22	222	198	12	159	127	6059
clodip_v3_11844	3673	2994	9129	10643	3801	3286	5133	4865	1164	4018
clodip_v3_11845	25	22	4	8	6	4	0	14	7	1191
clodip_v3_11846	146	129	0	9	6	1	3	178	17	10219
clodip_v3_11847	50	42	2	2	2	2	3	58	20	2966
clodip_v3_11848	8	10	3	6	2	1	13	24	13	545
clodip_v3_11849	11	7	0	0	0	1	0	11	5	829
clodip_v3_1185	0	0	0	0	0	0	0	0	0	0
clodip_v3_11850	65	57	40	60	4	4	0	0	1	0
clodip_v3_11851	0	0	0	0	0	0	0	0	0	0
clodip_v3_11852	5	3	9	0	4	4	17	10	256	200
clodip_v3_11853	80	69	36	55	8	6	94	163	383	5386
clodip_v3_11854	388	342	8	26	0	4	3	521	129	30476
clodip_v3_11855	6	3	0	7	0	0	29	7	6	211
clodip_v3_11856	25	18	3	2	1	0	6	21	13	1533
clodip_v3_11857	41	28	31	2	2	2	1	6	31	24
clodip_v3_11858	41	29	39	0	17	0	0	4	3	3
clodip_v3_11859	38	42	151	279	3	1	0	0	4	4
clodip_v3_1186	0	0	0	0	0	0	0	0	0	0
clodip_v3_11860	7	4	5	3	1	0	13	0	2	5
clodip_v3_11861	8	2	2	7	18	2	0	5	89	69
clodip_v3_11862	129	94	244	98	120	40	0	3	14	46
clodip_v3_11863	81	80	219	164	26	7	0	0	3	10
clodip_v3_11864	122	132	2	2	2	1	7	238	684	10079
clodip_v3_11865	64	55	0	10	2	0	0	76	1038	4527
clodip_v3_11866	18	29	0	0	0	0	0	24	12	1172
clodip_v3_11867	74	75	1	6	2	0	0	88	116	5019
clodip_v3_11868	44	67	4	2	1	1	3	76	190	4188
clodip_v3_11869	79	89	2	5	0	1	0	101	276	5889
clodip_v3_1187	0	0	0	0	0	0	0	0	0	0
clodip_v3_11870	0	1	0	1	1	0	0	0	6	1
clodip_v3_11871	0	0	0	0	0	0	0	0	0	0
clodip_v3_11872	2	6	4	2	3	0	24	28	33	84
clodip_v3_11873	15	15	1	4	2	1	44	43	36	639
clodip_v3_11874	23	17	0	0	0	1	0	61	14	2596
clodip_v3_11875	23	14	2	0	1	2	4	46	22	1953
clodip_v3_11876	181	183	61	40	2	23	8	1	4	10
clodip_v3_11877	4	3	2	0	0	1	1	13	1773	2081
clodip_v3_11878	4	3	6	0	5	2	15	58	140	142
clodip_v3_11879	0	0	0	0	0	0	0	0	10	4
clodip_v3_1188	0	0	0	0	0	0	0	0	0	0
clodip_v3_11880	9	5	14	8	10	14	25	15	65	623
clodip_v3_11881	0	0	0	0	0	0	0	0	0	0
clodip_v3_11882	19	10	5	8	11	8	24	35	49	335
clodip_v3_11883	0	1	0	0	1	0	0	0	7	32
clodip_v3_11884	0	0	0	1	0	0	0	0	6	11
clodip_v3_11885	1	0	0	0	0	0	0	1	12	69
clodip_v3_11886	11	11	3	9	11	12	8	32	79	549
clodip_v3_11887	1	2	0	0	1	0	0	5	1	1
clodip_v3_11888	0	0	0	0	0	1	0	4	5	105
clodip_v3_11889	0	0	0	0	0	1	2	0	0	63
clodip_v3_1189	4	2	3	0	1	2	0	3	12	12
clodip_v3_11890	2	4	0	0	0	0	1	2	3	135
clodip_v3_11891	3	7	10	0	4	1	5	213	905	627
clodip_v3_11892	3	3	0	2	0	0	0	13	67	54
clodip_v3_11893	1	4	0	0	1	1	0	1	17	19
clodip_v3_11894	1668	1542	1990	1769	1339	1448	3236	1217	1838	2279
clodip_v3_11895	31	21	287	111	8	3	2	16	16	763
clodip_v3_11896	1273	1362	770	608	77	108	273	42	355	96
clodip_v3_11897	5383	5423	5871	10102	6120	7248	7405	2014	2545	3389
clodip_v3_11898	886	863	1393	1083	853	871	1333	465	460	738
clodip_v3_11899	2922	3062	2985	3242	4452	4511	11401	3836	2315	4738
clodip_v3_119	2227	2034	2015	1336	1673	1888	154	203	625	288
clodip_v3_1190	2	3	0	0	0	0	0	0	0	0
clodip_v3_11900	1965	1972	1423	646	2553	2641	3619	760	472	734
clodip_v3_11901	6390	6521	6474	8987	5783	5413	10108	3069	5191	6056
clodip_v3_11902	345	318	529	343	645	353	1921	1214	422	847
clodip_v3_11903	3186	2839	3300	3504	3108	2397	4949	3134	2118	3846
clodip_v3_11904	2502	2176	6126	6728	1098	1063	923	653	420	966
clodip_v3_11905	469	447	675	571	558	460	623	243	409	977
clodip_v3_11906	1055	934	884	860	1125	945	176	127	1251	482
clodip_v3_11907	5017	4775	1780	693	458	440	1121	215	563	876
clodip_v3_11908	16	14	12	13	2	1	11	0	9	0
clodip_v3_11909	151	110	59	58	167	211	706	362	235	1262
clodip_v3_1191	1	3	1	1	2	1	0	0	1	0
clodip_v3_11910	888	859	545	251	260	183	281	30	70	38
clodip_v3_11911	1142	1155	2496	2899	1557	1590	3181	896	953	981
clodip_v3_11912	3639	3412	3726	2607	4250	3447	3927	1359	1588	3544
clodip_v3_11913	577	542	622	543	670	630	221	182	343	300
clodip_v3_11914	2	3	2	14	3	4	3	0	1	3
clodip_v3_11915	7	5	6	0	6	1	0	1	1	3
clodip_v3_11916	14	21	2	0	0	1	0	13	21	881
clodip_v3_11917	3201	3366	4727	2069	2899	1303	7762	5	1949	1121
clodip_v3_11918	5	2	1	7	3	2	0	0	1	2
clodip_v3_11919	2110	2037	1363	996	3634	3688	3636	1839	1456	3184
clodip_v3_1192	0	0	1	0	0	0	0	0	0	0
clodip_v3_11920	1416	1420	1258	1204	2516	2635	4609	1274	1453	2479
clodip_v3_11921	260	296	412	494	2499	1938	4	5	9	38
clodip_v3_11922	2	2	5	35	33	17	0	0	0	0
clodip_v3_11923	1	2	2	0	0	1	0	1	2	3
clodip_v3_11924	661	701	1560	2976	5178	3807	29	12	36	100
clodip_v3_11925	5781	5629	5051	3443	5367	6078	8601	5916	5731	10155
clodip_v3_11926	2593	2452	1874	685	1137	1241	146	1277	2496	2447
clodip_v3_11927	776	695	1322	678	622	450	586	277	400	463
clodip_v3_11928	379	369	639	411	293	325	635	229	406	736
clodip_v3_11929	620	565	634	304	584	650	3397	3934	3976	2223
clodip_v3_1193	5	2	0	0	0	0	0	0	0	0
clodip_v3_11930	39	41	181	62	9	6	13	4	5	7
clodip_v3_11931	35	38	40	6	3	1	1	4	25	9
clodip_v3_11932	61	60	16	5	5	3	9	38	83	4458
clodip_v3_11933	1981	1633	1186	399	1235	1059	1637	1621	1860	1526
clodip_v3_11934	172	144	100	66	143	111	79	598	97	214
clodip_v3_11935	51468	46248	57410	57362	57745	68219	305876	255638	122374	78421
clodip_v3_11936	11	20	11	11	22	31	82	31	47	37
clodip_v3_11937	40	44	24	4	78	124	107	110	218	181
clodip_v3_11938	1	0	5	5	1	0	12	3	2	0
clodip_v3_11939	1391	1421	1722	1595	2165	2096	2503	679	574	1117
clodip_v3_1194	0	0	0	0	0	0	0	0	0	0
clodip_v3_11940	5697	5461	6500	8004	3954	4989	11403	4105	4371	7812
clodip_v3_11941	3250	3078	4716	3235	2634	2807	13216	3275	2001	2545
clodip_v3_11942	4686	4245	3717	3216	6129	6334	16832	13308	12838	10602
clodip_v3_11943	1460	1249	460	128	131	369	158	352	117	55
clodip_v3_11944	423	431	511	482	485	486	1245	414	573	946
clodip_v3_11945	1487	1432	2611	1786	486	297	11	14	132	33
clodip_v3_11946	46	45	29	5	20	10	0	0	4	11
clodip_v3_11947	6426	6596	6809	7294	4686	3878	137	199	610	483
clodip_v3_11948	355	278	157	171	124	88	3	5	16	12
clodip_v3_11949	6313	5852	8980	5389	5625	4473	4374	1934	3058	5970
clodip_v3_1195	69	53	1	0	0	0	0	66	186	4532
clodip_v3_11950	2151	1913	2044	1582	1573	1274	1510	1695	2389	2045
clodip_v3_11951	725	762	548	346	655	786	5349	1010	805	1931
clodip_v3_11952	907	798	904	706	826	943	3094	649	698	1356
clodip_v3_11953	1172	1121	1766	946	69	40	36	11	8	25
clodip_v3_11954	644	629	1204	552	193	185	129	84	107	46
clodip_v3_11955	3178	2947	3685	2567	4839	4668	8101	2647	2499	4870
clodip_v3_11956	14	3	42	8	23	21	98	3	2	6
clodip_v3_11957	13	8	13	9	11	14	18	1	2	5
clodip_v3_11958	500	453	471	1020	540	688	743	399	424	590
clodip_v3_11959	9	4	6	11	7	20	18	3	9	6
clodip_v3_1196	91	67	1	0	32	70	2	150	365	6091
clodip_v3_11960	454	418	581	393	540	463	772	328	458	754
clodip_v3_11961	44	43	34	23	69	90	113	17	9	103
clodip_v3_11962	8	6	2	2	11	7	0	2	0	1
clodip_v3_11963	5821	5976	6702	9156	1483	1399	11	566	2816	3265
clodip_v3_11964	45	43	92	84	9	4	21	5	5	5
clodip_v3_11965	38	54	19	24	140	59	87	36	847	563
clodip_v3_11966	1309	1246	991	622	2041	2158	5759	1550	1611	2370
clodip_v3_11967	653	597	764	617	967	876	1606	476	824	2222
clodip_v3_11968	1331	1317	1884	1648	1658	1451	2208	1091	1641	2614
clodip_v3_11969	956	1172	2387	3116	1436	1401	2400	2078	1080	1457
clodip_v3_1197	399	389	7	2	1	5	5	779	759	50665
clodip_v3_11970	52	36	592	287	74	55	1915	85	26	28
clodip_v3_11971	105	112	1074	824	137	120	2884	100	97	79
clodip_v3_11972	5113	4878	5017	6682	6135	6887	8672	2457	2185	3267
clodip_v3_11973	111	106	259	94	62	46	12	0	3	2
clodip_v3_11974	187	161	168	140	87	66	29	47	63	54
clodip_v3_11975	2157	1918	1592	1226	702	578	232	250	468	399
clodip_v3_11976	3502	3264	3436	2531	4193	3790	6029	2800	1827	3979
clodip_v3_11977	24	20	19	20	13	14	16	14	22	28
clodip_v3_11978	2665	2341	2446	1299	1868	1753	2604	2171	2035	2492
clodip_v3_11979	2483	2262	5739	2980	1565	1268	3258	1559	1452	1387
clodip_v3_1198	69	61	3	1	0	0	1	95	56	5641
clodip_v3_11980	368	336	644	547	450	424	1172	388	303	400
clodip_v3_11981	273	225	279	160	438	2027	384	7459	6627	4648
clodip_v3_11982	928	775	628	286	1143	1128	2112	903	653	921
clodip_v3_11983	14	13	7	13	12	20	22	2	9	6
clodip_v3_11984	0	0	0	0	0	0	0	0	0	0
clodip_v3_11985	27	19	15	10	19	29	18	6	11	17
clodip_v3_11986	6039	5501	4518	3485	6649	6361	31571	19124	6836	5907
clodip_v3_11987	286	214	126	533	270	267	352	207	100	98
clodip_v3_11988	843	829	709	545	978	1010	1880	668	728	1625
clodip_v3_11989	539	467	507	517	454	567	872	423	1549	864
clodip_v3_1199	52	60	0	0	1	1	0	81	19	3250
clodip_v3_11990	804	817	208	298	73	127	72	851	1246	1300
clodip_v3_11991	1197	1192	1529	1426	986	914	290	33	127	77
clodip_v3_11992	98	106	151	70	53	66	499	1107	373	233
clodip_v3_11993	85	78	6	3	4	1	0	1	6	8
clodip_v3_11994	62	43	12	10	0	0	0	1	6	10
clodip_v3_11995	36	43	178	117	0	0	0	0	1	3
clodip_v3_11996	2167	2091	1651	1207	1313	1137	60	47	147	77
clodip_v3_11997	819	684	1168	593	229	142	239	57	69	40
clodip_v3_11998	2428	2449	2248	2985	1077	896	86	50	244	125
clodip_v3_11999	540	519	909	334	363	329	454	474	224	125
clodip_v3_12	2743	2640	2565	1754	4611	4952	8704	3140	2848	7276
clodip_v3_120	8319	8664	10036	10342	13362	13482	31070	13843	10130	17774
clodip_v3_1200	92	100	26	6	29	72	817	660	72	9112
clodip_v3_12000	461	391	260	78	398	380	387	508	581	343
clodip_v3_12001	264	204	173	156	13	7	4	1	1	7
clodip_v3_12002	114	98	21	31	1	1	0	0	1	0
clodip_v3_12003	14924	11497	42857	34594	1621	317	0	0	5	4
clodip_v3_12004	2477	1929	2526	1604	4162	1354	0	1	12	8
clodip_v3_12005	144	102	69	62	170	57	0	2	1	9
clodip_v3_12006	411	344	386	194	706	480	2	2	20	138
clodip_v3_12007	3652	3243	7233	11412	804	205	0	0	1	1
clodip_v3_12008	1371	1356	1029	1179	148	92	0	0	8	5
clodip_v3_12009	1621	1432	1171	618	308	189	0	0	11	1
clodip_v3_1201	64	82	177	119	91	81	301	60	94	187
clodip_v3_12010	8412	7343	14935	3805	6	6	1	0	92	6
clodip_v3_12011	663	730	9	5	1	3	0	0	0	7
clodip_v3_12012	482	418	487	94	109	49	3	2	78	45
clodip_v3_12013	181	172	425	296	2	2	0	1	0	12
clodip_v3_12014	1821	1926	25	10	0	0	0	1	34	0
clodip_v3_12015	10	6	225	151	0	0	0	1	1	51
clodip_v3_12016	176	178	398	562	35	22	0	6	7	1
clodip_v3_12017	358	308	1219	1261	116	46	0	10	16	4
clodip_v3_12018	196	169	194	87	68	71	1	97	61	11
clodip_v3_12019	1605	1574	67	27	0	1	1	3	17	7
clodip_v3_1202	1137	942	958	479	889	595	56	47	127	126
clodip_v3_12020	397	389	473	202	2	8	3	13	134	4
clodip_v3_12021	29	30	48	67	10	11	8	0	5	0
clodip_v3_12022	142	123	402	323	176	192	266	206	19	0
clodip_v3_12023	4533	4262	6247	6605	248	179	146	87	33	30
clodip_v3_12024	292	296	452	139	18	32	912	1	10	8
clodip_v3_12025	58	46	137	48	2	5	64	0	0	1
clodip_v3_12026	19	10	13	0	15	39	116	1	0	1
clodip_v3_12027	15	23	57	55	33	18	5	8	10	464
clodip_v3_12028	2956	2648	698	42	328	239	32	15	89	56
clodip_v3_12029	1	0	0	0	0	0	1	0	0	0
clodip_v3_1203	6497	5568	6462	4574	7850	7425	19695	17378	17246	13008
clodip_v3_12030	2922	2440	2685	1387	3340	2794	2809	2275	2430	3057
clodip_v3_12031	8482	7541	6698	3445	7490	7650	35868	15630	5682	5976
clodip_v3_12032	16	7	21	28	0	9	21	9	0	4
clodip_v3_12033	3608	3258	2001	1653	7157	8110	24415	11589	5310	6087
clodip_v3_12034	4648	4400	3072	2617	5620	6113	7698	3752	6509	8697
clodip_v3_12035	1192	971	527	372	1036	1102	990	571	544	770
clodip_v3_12036	1	0	0	0	0	0	0	0	0	1
clodip_v3_12037	21	23	13	9	28	23	7	14	16	29
clodip_v3_12038	345	336	1201	277	3	5	1	2	15	2
clodip_v3_12039	1303	1270	412	296	4	5	1	1	74	25
clodip_v3_1204	5248	4791	4908	3256	5839	6065	15195	5272	5471	7030
clodip_v3_12040	2167	1899	1642	770	1300	1411	3511	2536	5531	4771
clodip_v3_12041	2013	1836	3369	1458	1684	1416	1431	699	588	941
clodip_v3_12042	591	496	1015	484	595	610	1106	522	516	424
clodip_v3_12043	943	900	1224	720	954	792	1963	517	583	680
clodip_v3_12044	4267	3854	9012	5047	1127	1077	613	2225	4120	3556
clodip_v3_12045	3917	3663	2685	2200	6691	6861	10048	6386	4785	10476
clodip_v3_12046	1522	1274	1885	801	1104	1033	1487	970	1157	969
clodip_v3_12047	502	419	744	370	78	35	7	12	14	19
clodip_v3_12048	748	657	552	276	710	755	1665	1439	1007	929
clodip_v3_12049	153573	137465	235	48	9	7	7	40	86	238
clodip_v3_1205	2650	2229	2845	2243	2746	2276	2750	1927	2954	3282
clodip_v3_12050	705	672	637	393	411	253	66	26	70	41
clodip_v3_12051	992	757	4345	3864	623	405	709	55	8374	4686
clodip_v3_12052	0	0	8	0	1	4	0	2	0	0
clodip_v3_12053	0	0	0	0	0	0	0	0	0	0
clodip_v3_12054	157	164	239	80	23	30	0	0	57	14
clodip_v3_12055	2445	2291	3244	2690	1657	1835	2375	2186	3878	4172
clodip_v3_12056	669	839	1683	1670	3669	3101	3605	1733	1243	1785
clodip_v3_12057	1186	1234	1333	988	589	818	636	1033	1334	588
clodip_v3_12058	6	8	12	13	19	13	25	13	18	11
clodip_v3_12059	1179	1032	953	914	1718	1896	5338	3083	3568	2307
clodip_v3_1206	3845	3489	5301	4774	3393	3365	4400	2067	2700	2977
clodip_v3_12060	3100	2872	2516	2059	4913	4050	4029	2500	2379	2481
clodip_v3_12061	3080	2793	3165	2325	3049	2555	4539	3596	5438	5306
clodip_v3_12062	4	0	2	0	0	0	0	0	111	18
clodip_v3_12063	23	25	42	26	4	1	0	1	2	1
clodip_v3_12064	421	348	132	88	34	64	18	2	267	214
clodip_v3_12065	3403	3501	3942	2938	3690	3667	4047	1432	1442	3409
clodip_v3_12066	10784	10379	12985	5624	38	66	112	94	579	272
clodip_v3_12067	153	140	90	76	193	240	771	262	97	99
clodip_v3_12068	294	282	362	195	37	105	240	50	408	221
clodip_v3_12069	7617	6519	6858	2601	7319	7092	22463	7876	2446	4610
clodip_v3_1207	1276	1239	964	844	1415	1211	1722	1347	1598	1462
clodip_v3_12070	24	24	24	26	22	15	4	3	8	0
clodip_v3_12071	0	0	2	0	0	0	0	0	1	0
clodip_v3_12072	58	86	139	121	46	28	7	6	6	6
clodip_v3_12073	66	63	21	25	93	92	15	68	22	22
clodip_v3_12074	27	23	27	3	14	12	5	2	11	35
clodip_v3_12075	0	1	4	1	1	1	0	0	9	11
clodip_v3_12076	1	3	7	2	1	0	0	0	3	1
clodip_v3_12077	959	928	830	437	939	1034	1243	910	860	1300
clodip_v3_12078	2	0	5	4	2	0	3	1	1	1
clodip_v3_12079	3	2	13	29	3	2	6	8	7	12
clodip_v3_1208	1245	1122	1732	1532	1598	1402	4713	2034	1594	1634
clodip_v3_12080	5	3	10	35	2	0	1	4	6	14
clodip_v3_12081	913	749	1151	347	248	434	457	594	1528	1338
clodip_v3_12082	47	54	45	23	1	2	1	0	9	1
clodip_v3_12083	254	231	209	295	108	85	116	95	507	588
clodip_v3_12084	330	262	89	129	205	184	109	209	424	491
clodip_v3_12085	1565	1343	1194	852	1340	1284	1036	971	1444	1808
clodip_v3_12086	3	0	4	12	0	4	1	4	2	2
clodip_v3_12087	52	42	50	45	23	29	19	24	22	17
clodip_v3_12088	72669	72278	24664	22259	93589	83333	247378	125494	40926	34047
clodip_v3_12089	1522	1317	1364	1321	759	673	361	589	518	574
clodip_v3_1209	600	489	1230	718	233	200	697	840	488	225
clodip_v3_12090	530	460	668	406	593	526	901	312	364	1112
clodip_v3_12091	1891	1751	3592	2623	1164	1052	1692	1145	1987	6295
clodip_v3_12092	2189	1802	4227	3807	6221	3974	3229	550	333	162
clodip_v3_12093	71979	72609	28184	23194	1656	1474	1853	726	1897	2184
clodip_v3_12094	5817	4466	23770	16455	551	185	17	6	22	34
clodip_v3_12095	11147	10998	10226	8576	5211	5626	5839	6618	12610	6795
clodip_v3_12096	10	16	16	5	0	1	0	0	1	0
clodip_v3_12097	16	14	14	14	0	0	0	1	6	11
clodip_v3_12098	532	487	312	144	630	618	424	574	573	630
clodip_v3_12099	17423	15746	15750	6862	9345	7939	11141	9014	11611	9236
clodip_v3_121	626	641	1775	1990	873	765	1347	352	407	985
clodip_v3_1210	7856	7601	8039	6056	12809	12289	7694	1891	2835	5683
clodip_v3_12100	2663	2345	2136	2842	2895	3026	3790	1763	1341	2345
clodip_v3_12101	1104	1213	1198	1048	3244	2894	483	17	15	9
clodip_v3_12102	6	5	20	61	31	34	9	1	1	0
clodip_v3_12103	8	6	11	84	31	31	9	0	0	0
clodip_v3_12104	41	28	36	32	93	71	0	1	1	16
clodip_v3_12105	548	526	2	0	1	4	0	1	65	66
clodip_v3_12106	0	1	0	0	0	0	0	1	29	69
clodip_v3_12107	341	277	236	154	300	224	4	19	17	30
clodip_v3_12108	7	8	0	3	4	1	65	335	307	263
clodip_v3_12109	7	14	20	13	17	8	10	189	326	409
clodip_v3_1211	949	666	2047	828	104	41	4	7	159	241
clodip_v3_12110	23	18	59	36	24	12	80	29	44	109
clodip_v3_12111	8	13	4	3	4	2	58	4	17	51
clodip_v3_12112	337	296	246	253	1075	976	13339	3454	160	47
clodip_v3_12113	5200	4315	6182	4136	6525	5193	35613	35895	25956	8977
clodip_v3_12114	3570	2920	1551	1018	5597	7616	31594	116316	88005	67988
clodip_v3_12115	258	251	302	1151	281	390	1908	3655	952	328
clodip_v3_12116	873	805	948	1523	1576	1353	2614	5924	2527	987
clodip_v3_12117	5195	4734	8308	16361	11368	11372	27197	27041	176	180
clodip_v3_12118	0	0	0	0	0	0	0	0	0	0
clodip_v3_12119	1727	1527	1941	2503	1529	1477	4546	2293	1926	2828
clodip_v3_1212	6191	5758	5380	4074	2172	1865	2417	3570	9979	6111
clodip_v3_12120	6220	5539	5512	5930	638	1972	77	1375	1006	546
clodip_v3_12121	124	133	88	46	64	321	42	788	4685	12241
clodip_v3_12122	549	588	23	24	11	18	7	1126	2763	66150
clodip_v3_12123	368	364	279	314	375	462	2077	541	396	645
clodip_v3_12124	4057	3683	2973	1941	3445	2849	28	145	345	294
clodip_v3_12125	623	622	368	350	623	736	1896	497	471	575
clodip_v3_12126	5303	4669	4686	2682	5154	4664	7621	4820	5596	6986
clodip_v3_12127	276	253	411	303	275	393	366	191	207	135
clodip_v3_12128	61	58	67	79	80	104	74	44	51	38
clodip_v3_12129	325	327	472	184	727	554	1661	372	434	697
clodip_v3_1213	203	163	235	388	186	154	12	28	121	84
clodip_v3_12130	36	28	27	48	43	20	6	3	5	10
clodip_v3_12131	215	222	162	65	313	206	133	102	340	541
clodip_v3_12132	890	818	841	723	1828	1294	1526	596	487	873
clodip_v3_12133	19	21	0	19	5	13	38	15	19	14
clodip_v3_12134	1	0	22	73	1	2	2	14	10	6
clodip_v3_12135	5071	4934	7254	7408	3610	2982	289	50	302	229
clodip_v3_12136	6668	6243	9306	7382	6456	6584	9693	6820	8918	10501
clodip_v3_12137	1417	1164	1883	1096	515	624	1640	742	576	453
clodip_v3_12138	1530	1363	1454	805	977	886	1411	662	829	1254
clodip_v3_12139	1866	1872	2656	2371	220	145	48	5	36	22
clodip_v3_1214	2327	2316	4302	3521	404	394	150	76	1607	667
clodip_v3_12140	877	915	862	695	853	818	597	229	317	986
clodip_v3_12141	1045	941	1293	958	1265	1062	1537	702	673	1299
clodip_v3_12142	1236	1186	964	591	1564	1613	2565	907	592	1340
clodip_v3_12143	3308	3101	2857	1816	4609	4064	4999	836	716	885
clodip_v3_12144	0	1	0	0	0	0	1	0	0	4
clodip_v3_12145	195	144	65	48	158	201	2055	463	356	6206
clodip_v3_12146	46	42	40	37	3	6	4	1	0	0
clodip_v3_12147	319	338	128	83	212	221	1	27	30	24
clodip_v3_12148	23	30	49	31	5	6	0	20	1	26
clodip_v3_12149	27	20	31	46	0	1	0	1	1	1
clodip_v3_1215	1078	825	2310	2821	23	40	13	37	401	195
clodip_v3_12150	4774	4359	4282	1926	1956	1896	3538	2859	2944	2624
clodip_v3_12151	5	5	60	33	0	1	1	0	0	0
clodip_v3_12152	5	1	32	5	0	0	0	0	0	0
clodip_v3_12153	7	9	43	22	0	0	0	0	1	0
clodip_v3_12154	14	7	54	51	0	0	0	0	0	0
clodip_v3_12155	37	26	78	46	0	1	0	0	2	1
clodip_v3_12156	10	6	55	87	0	1	0	0	1	0
clodip_v3_12157	0	0	0	0	0	0	0	0	0	1
clodip_v3_12158	66	53	65	96	2	3	2	1	1	1
clodip_v3_12159	22	21	32	43	0	0	0	0	0	0
clodip_v3_1216	1555	1132	3775	1613	958	198	2	5	7	5
clodip_v3_12160	22	11	15	6	1	0	0	0	0	0
clodip_v3_12161	2	1	0	2	0	0	0	0	1	2
clodip_v3_12162	961	1008	1451	1130	635	508	51	150	74	211
clodip_v3_12163	0	0	7	7	0	0	0	4	0	17
clodip_v3_12164	355	452	512	550	295	187	11	40	55	67
clodip_v3_12165	22	21	6	15	0	1	0	0	3	3
clodip_v3_12166	38	36	12	11	0	0	0	0	3	0
clodip_v3_12167	109	147	173	222	119	118	8	46	40	73
clodip_v3_12168	0	0	2	1	0	0	0	1	1	2
clodip_v3_12169	0	0	0	0	0	0	0	0	0	0
clodip_v3_1217	104	98	362	97	1	2	0	1	10	7
clodip_v3_12170	166	194	48	28	3	0	0	1	1	2
clodip_v3_12171	368	352	37	17	13	18	15	55	64	42
clodip_v3_12172	15303	14090	20630	25499	17300	13882	25197	20578	7835	7458
clodip_v3_12173	1612	1275	465	202	1043	1083	1335	1521	1240	3534
clodip_v3_12174	2262	2020	1427	1929	2441	2357	185	395	611	407
clodip_v3_12175	4262	3809	4197	1713	3878	3589	4717	3374	4144	3591
clodip_v3_12176	600	490	292	210	504	585	1064	655	572	1048
clodip_v3_12177	4290	3579	3894	2199	2616	2091	2846	1932	1345	1314
clodip_v3_12178	1049	925	531	316	905	633	1111	518	423	812
clodip_v3_12179	146	184	94	80	260	275	52	63	33	649
clodip_v3_1218	179	167	813	454	1	1	0	0	1	0
clodip_v3_12180	22	20	8	10	0	0	0	0	0	0
clodip_v3_12181	0	0	0	0	0	0	0	0	0	0
clodip_v3_12182	2513	2104	1831	1231	543	465	34	4	40	23
clodip_v3_12183	2694	2417	1797	1435	439	323	14	7	129	132
clodip_v3_12184	265	243	91	40	7	4	4	0	370	160
clodip_v3_12185	1308	1162	1093	619	2189	2101	4705	1188	1364	1744
clodip_v3_12186	1451	1283	929	944	1910	1852	1794	874	1060	2778
clodip_v3_12187	53	50	48	79	36	29	7	27	139	58
clodip_v3_12188	430	381	203	215	348	343	414	99	197	258
clodip_v3_12189	2463	2259	2067	1586	3381	3318	2422	831	1439	2163
clodip_v3_1219	231	178	197	160	144	59	1	1	21	9
clodip_v3_12190	451	460	610	659	281	312	78	227	1011	879
clodip_v3_12191	557	501	1066	490	813	819	906	308	782	1027
clodip_v3_12192	51	43	77	50	56	71	63	3	11	28
clodip_v3_12193	70	59	0	0	69	60	3	10	26	161
clodip_v3_12194	2	0	0	0	2	1	0	0	0	0
clodip_v3_12195	0	0	0	0	0	0	0	0	0	0
clodip_v3_12196	0	0	0	0	0	0	0	0	1	0
clodip_v3_12197	4527	4316	3509	3539	2705	2504	117	42	171	84
clodip_v3_12198	1	2	0	1	0	0	0	0	0	0
clodip_v3_12199	1	2	0	0	0	0	0	0	0	0
clodip_v3_122	2332	2230	3655	4649	1730	1562	5484	4230	5256	4140
clodip_v3_1220	0	1	7	0	0	0	0	0	0	0
clodip_v3_12200	1	1	2	2	0	1	0	1	1	0
clodip_v3_12201	0	0	0	0	0	0	0	0	0	0
clodip_v3_12202	0	0	0	0	0	0	0	0	0	0
clodip_v3_12203	5	3	4	2	0	0	0	0	0	0
clodip_v3_12204	52	51	107	127	45	27	19	16	24	24
clodip_v3_12205	10	6	68	134	45	19	18	18	59	79
clodip_v3_12206	9	9	35	183	35	18	17	35	72	78
clodip_v3_12207	2	2	4	5	1	2	0	0	1	1
clodip_v3_12208	556	626	803	341	365	262	138	269	258	270
clodip_v3_12209	4	1	5	7	8	3	0	0	2	4
clodip_v3_1221	114	108	76	81	92	53	227	73	69	45
clodip_v3_12210	245	339	378	542	1162	929	13	9	54	294
clodip_v3_12211	82	98	106	125	523	454	57	9	24	47
clodip_v3_12212	5	0	0	0	2	0	0	0	0	1
clodip_v3_12213	2	2	6	16	3	7	25	2	3	2
clodip_v3_12214	0	0	2	0	0	0	1	0	4	2
clodip_v3_12215	103	123	183	189	4	2	8	0	5	10
clodip_v3_12216	160	160	182	204	4	0	4	0	7	4
clodip_v3_12217	9100	8384	7521	1923	167	146	11	155	516	392
clodip_v3_12218	20520	16708	19965	19597	43704	13932	40543	9196	9549	7452
clodip_v3_12219	36	23	91	64	1	5	8	3	7	46
clodip_v3_1222	283	203	511	331	23	19	0	0	2	0
clodip_v3_12220	152	133	1774	990	6	4	27	1	8	4
clodip_v3_12221	1602	1439	1206	760	954	875	876	604	654	1977
clodip_v3_12222	15832	15406	15178	12553	30861	26406	35765	9536	6479	8653
clodip_v3_12223	17	7	2	5	228	215	64	39	14	458
clodip_v3_12224	340	307	135	185	270	312	1648	352	918	3216
clodip_v3_12225	2187	1922	859	360	1580	2343	3773	849	2572	1340
clodip_v3_12226	1	1	79	14	2	4	91	3	14	7
clodip_v3_12227	1243	1042	1140	1160	1505	1475	2573	844	2084	2329
clodip_v3_12228	1965	1858	770	537	787	818	594	741	786	2936
clodip_v3_12229	2619	2483	1705	1225	2114	2360	3967	1141	1065	2070
clodip_v3_1223	14698	11057	23714	11479	17328	3511	9	8	7	25
clodip_v3_12230	0	0	0	0	0	0	0	1	0	1
clodip_v3_12231	2	2	0	0	2	2	0	2	3	2
clodip_v3_12232	1	2	0	4	2	2	2	2	0	2
clodip_v3_12233	363	265	233	123	142	153	34	132	161	100
clodip_v3_12234	13	7	12	22	1	2	0	0	0	0
clodip_v3_12235	613	608	403	296	45	64	46	195	229	76
clodip_v3_12236	593	520	519	157	94	80	41	184	176	71
clodip_v3_12237	2209	2262	1406	660	153	85	22	79	132	76
clodip_v3_12238	1	6	0	3	0	2	1	1	1	0
clodip_v3_12239	1028	1081	9	19	2	3	0	4	2	1
clodip_v3_1224	1	0	3	4	0	1	0	0	0	0
clodip_v3_12240	302	308	21	7	2	0	0	1	4	1
clodip_v3_12241	243	248	1675	3392	3	4	2	6	228	394
clodip_v3_12242	2959	2787	4009	4450	2637	2635	1801	2752	5451	3341
clodip_v3_12243	385	361	577	572	1032	1509	7	597	783	435
clodip_v3_12244	236	226	394	423	215	242	197	145	151	444
clodip_v3_12245	992	892	1288	622	545	424	693	568	728	781
clodip_v3_12246	255	271	357	810	584	682	794	288	328	419
clodip_v3_12247	585	513	254	329	292	359	392	144	1205	109
clodip_v3_12248	261	229	359	239	115	66	0	2	0	0
clodip_v3_12249	785	742	772	437	1278	1107	14	7	28	9
clodip_v3_1225	10	12	30	18	2	2	0	0	1	3
clodip_v3_12250	700	667	589	544	880	918	2484	453	429	2192
clodip_v3_12251	1060	1040	1096	1120	1583	1511	3959	1248	1156	2100
clodip_v3_12252	4	7	12	10	1	2	1	0	1	3
clodip_v3_12253	993	958	1318	1298	991	988	3377	1218	2150	2970
clodip_v3_12254	50233	52075	4166	3912	604	387	39	45	327	222
clodip_v3_12255	0	0	0	0	0	0	0	0	0	0
clodip_v3_12256	16	16	99	187	1	0	0	0	1	0
clodip_v3_12257	44	36	95	83	0	0	0	0	0	0
clodip_v3_12258	14	19	15	13	6	5	1	1	3	1
clodip_v3_12259	4990	4667	7861	7188	2705	2210	498	235	396	187
clodip_v3_1226	1028	808	2251	1273	81	31	0	0	27	8
clodip_v3_12260	559	585	343	148	30	478	16	64	884	71
clodip_v3_12261	1173	1090	1435	860	894	736	549	17	221	38
clodip_v3_12262	29	30	143	11	55	105	160	129	61	111
clodip_v3_12263	0	0	0	0	0	0	0	0	0	0
clodip_v3_12264	334	319	240	233	1023	984	289	249	92	50
clodip_v3_12265	248	221	251	274	284	275	654	202	90	293
clodip_v3_12266	1179	1108	1252	1306	1515	1399	2980	1104	1281	2040
clodip_v3_12267	485	444	721	955	449	496	1300	357	320	916
clodip_v3_12268	534	426	175	215	335	318	361	250	200	105
clodip_v3_12269	6056	5599	6424	5990	5629	5104	15998	9809	3271	5122
clodip_v3_1227	4165	3326	8534	9110	161	25	6	1	2	81
clodip_v3_12270	2282	2021	1700	1306	1615	1572	1571	1156	864	1667
clodip_v3_12271	1414	1338	1383	701	903	817	1660	633	954	1623
clodip_v3_12272	1061	988	996	832	2386	2506	4656	1163	1070	2139
clodip_v3_12273	36	37	58	77	18	35	326	420	474	369
clodip_v3_12274	20	18	26	12	16	10	21	35	42	81
clodip_v3_12275	10	8	11	15	5	4	13	11	30	35
clodip_v3_12276	388	382	281	200	1066	1073	1087	15	56	46
clodip_v3_12277	4835	4564	6043	3625	6546	5678	14248	10968	11044	7636
clodip_v3_12278	2136	2144	3563	2559	3507	3297	6884	2535	3434	3236
clodip_v3_12279	2153	2098	3300	4035	2029	1807	4536	4745	2911	3400
clodip_v3_1228	260	244	393	291	159	70	0	1	5	69
clodip_v3_12280	3805	3572	3029	1697	2392	2040	21	28	101	51
clodip_v3_12281	916	818	832	496	672	532	8	79	347	248
clodip_v3_12282	3284	3044	2906	2149	2231	1760	182	65	134	138
clodip_v3_12283	58	58	80	45	160	87	9	12	1	3
clodip_v3_12284	690	625	884	829	407	392	1011	415	225	142
clodip_v3_12285	16212	14932	15559	8842	9856	9714	6032	2901	3797	4564
clodip_v3_12286	713	639	298	117	1180	1157	631	482	278	215
clodip_v3_12287	4	6	6	0	8	8	0	22	11	11
clodip_v3_12288	14	12	208	371	9	10	13	10	8	7
clodip_v3_12289	2	3	1	0	9	2	0	3	1	0
clodip_v3_1229	1017	1027	28	14	15	11	5	5	1634	1753
clodip_v3_12290	809	748	631	391	496	468	47	11	29	18
clodip_v3_12291	8	8	9	14	1	0	35	1	0	2
clodip_v3_12292	577	603	1074	863	292	174	592	712	769	331
clodip_v3_12293	50	75	128	139	119	94	73	58	49	67
clodip_v3_12294	0	0	0	5	0	0	0	0	0	0
clodip_v3_12295	1	1	3	2	0	0	0	0	1	0
clodip_v3_12296	2	1	0	0	0	1	4	1	0	0
clodip_v3_12297	16432	14673	13288	10706	26463	21966	117737	113270	44158	19981
clodip_v3_12298	536	533	655	522	339	222	10	6	34	15
clodip_v3_12299	2449	2437	1480	1011	427	688	339	3376	5936	3785
clodip_v3_123	1098	1050	1376	1014	1965	1635	2955	1942	731	1578
clodip_v3_1230	448	441	467	370	226	139	22	36	155	85
clodip_v3_12300	1156	1145	1128	850	184	115	1	65	147	68
clodip_v3_12301	7107	6662	6080	3953	2214	1600	209	3216	11204	8174
clodip_v3_12302	2588	2421	2487	2006	2454	2379	4591	2189	4016	4231
clodip_v3_12303	607	483	388	347	629	609	1626	688	945	1856
clodip_v3_12304	660	594	1937	985	59	43	30	26	95	67
clodip_v3_12305	40	44	7	12	1	0	0	0	27	29
clodip_v3_12306	116	100	53	23	66	121	155	48	155	34
clodip_v3_12307	449	497	50	71	0	0	0	0	0	0
clodip_v3_12308	1259	1317	56	58	0	0	0	0	4	11
clodip_v3_12309	4774	4997	1707	1644	1	0	0	0	6	1
clodip_v3_1231	437	503	530	361	62	58	18	59	135	63
clodip_v3_12310	2369	1965	1414	972	2116	1194	203	184	91	38
clodip_v3_12311	8	4	0	4	3	0	1	2	0	2
clodip_v3_12312	465	411	278	207	708	766	382	271	1354	1645
clodip_v3_12313	26	34	36	21	15	12	8	6	5	2
clodip_v3_12314	209	192	118	47	137	107	71	71	63	30
clodip_v3_12315	324	235	1972	2278	89	77	78	16	13	5
clodip_v3_12316	2088	1972	1359	625	442	276	15	28	4093	607
clodip_v3_12317	234	205	255	153	237	272	511	246	299	1390
clodip_v3_12318	488	508	305	282	403	542	3657	679	434	10838
clodip_v3_12319	2350	2269	1540	1443	341	265	702	999	522	1784
clodip_v3_1232	2034	1895	904	681	1803	1710	4340	2033	1766	3605
clodip_v3_12320	86	76	161	43	29	3	1	0	4	5
clodip_v3_12321	36	41	59	92	20	14	1	0	3	2
clodip_v3_12322	1	3	7	6	0	1	0	1	0	0
clodip_v3_12323	797	786	317	295	5	77	26	262	1404	694
clodip_v3_12324	7	3	0	2	0	123	2	12	34	16
clodip_v3_12325	34	21	15	1	1	7	0	4	4	7
clodip_v3_12326	30	49	43	25	0	5	0	29	33	15
clodip_v3_12327	0	0	0	0	0	0	0	0	2	0
clodip_v3_12328	2	1	0	0	0	1	0	0	0	0
clodip_v3_12329	1518	1593	731	449	19	18	38	6	1701	462
clodip_v3_1233	55	58	45	40	7	7	7	9	11	6
clodip_v3_12330	272	251	323	107	218	229	399	149	186	526
clodip_v3_12331	1748	1612	4822	6227	225	207	255	95	203	162
clodip_v3_12332	1699	1504	2382	1707	2324	2095	4129	1817	2051	2128
clodip_v3_12333	236	239	451	444	438	367	1485	365	386	600
clodip_v3_12334	5553	5126	7961	4985	5390	5185	20234	14026	11361	8678
clodip_v3_12335	6220	5911	4867	5207	6497	6735	13131	5970	6389	16469
clodip_v3_12336	4275	3520	7025	6048	4443	2134	5305	1192	581	872
clodip_v3_12337	1905	1633	1494	1328	2076	2278	5750	4221	8019	4814
clodip_v3_12338	1216	1138	2504	1106	967	858	2608	1175	1429	1338
clodip_v3_12339	190	176	63	36	3	408	13	1016	3456	2226
clodip_v3_1234	20	16	419	275	3	4	30	104	1759	3387
clodip_v3_12340	899	788	176	125	72	165	7	45	130	65
clodip_v3_12341	179	206	161	107	9	38	2	324	2193	1057
clodip_v3_12342	13247	12538	30903	30166	10022	11183	11267	11959	10545	9054
clodip_v3_12343	355	290	351	260	419	337	783	224	329	807
clodip_v3_12344	9273	8466	10668	5057	8200	7125	14959	8178	9005	6031
clodip_v3_12345	699	733	576	394	637	729	1759	539	589	819
clodip_v3_12346	180	150	338	270	200	172	330	220	171	267
clodip_v3_12347	422	390	402	296	438	431	1104	364	496	1542
clodip_v3_12348	359	322	300	277	403	460	576	264	353	1115
clodip_v3_12349	707	632	751	656	735	706	1703	463	657	1222
clodip_v3_1235	52	55	53	36	17	17	51	37	29	20
clodip_v3_12350	332	372	406	248	471	531	781	441	390	1040
clodip_v3_12351	116	85	15	10	79	62	16	22	237	161
clodip_v3_12352	32	30	1	0	19	55	1	107	27	161
clodip_v3_12353	2883	2536	9595	5966	1357	750	184	53	83	92
clodip_v3_12354	13123	12545	13983	13621	7326	6838	8583	7012	13368	8102
clodip_v3_12355	1045	1057	1402	971	497	472	46	140	58	57
clodip_v3_12356	14734	12034	10765	7871	6885	4998	9624	8049	2025	1364
clodip_v3_12357	142	128	83	112	4	14	0	0	2	10
clodip_v3_12358	162	180	98	67	4	1	2	0	10	12
clodip_v3_12359	312	289	173	148	230	174	396	425	684	522
clodip_v3_1236	970	811	1082	699	1123	1130	2420	1233	1317	2465
clodip_v3_12360	138	146	339	211	51	61	207	241	189	146
clodip_v3_12361	8626	7430	7011	5233	7662	2563	1181	800	2323	1150
clodip_v3_12362	1982	1800	994	1799	1651	509	170	175	636	300
clodip_v3_12363	421	441	467	161	365	475	3198	657	448	992
clodip_v3_12364	4202	3871	5724	4373	5092	4478	7985	4181	3924	3943
clodip_v3_12365	1076	975	1146	1059	1399	1380	6092	1440	824	1700
clodip_v3_12366	3496	3189	3203	2435	5039	5210	5883	2862	2363	4490
clodip_v3_12367	1052	964	1364	816	1108	955	1708	707	501	1569
clodip_v3_12368	1088	909	1136	964	1091	1182	3696	1735	1215	1727
clodip_v3_12369	2266	1876	4028	1749	2403	2108	144	67	422	208
clodip_v3_1237	2111	1837	2358	841	2305	1701	2770	930	636	495
clodip_v3_12370	16	12	30	16	13	10	5	1	35	12
clodip_v3_12371	2158	1815	1462	627	1622	1462	746	713	1343	1432
clodip_v3_12372	213	187	207	70	108	82	4	1	15	11
clodip_v3_12373	1780	1516	1398	1023	2176	2022	1062	715	768	3120
clodip_v3_12374	1048	1021	2356	2099	1819	1752	6467	1622	1702	1747
clodip_v3_12375	880	852	846	1080	1591	1630	3266	1209	988	2714
clodip_v3_12376	27	34	12	16	10	94	12	2	8	11
clodip_v3_12377	1347	1121	673	497	1538	1784	3649	818	848	1440
clodip_v3_12378	5	4	2	4	3	2	0	2	3	1
clodip_v3_12379	37	37	27	45	44	28	45	61	50	26
clodip_v3_1238	403	389	466	250	250	211	276	201	288	339
clodip_v3_12380	2071	2026	5769	5191	2065	1242	1653	979	987	2834
clodip_v3_12381	52	39	63	25	9	312	48	588	652	602
clodip_v3_12382	40	28	25	38	3	12	175	795	1699	2237
clodip_v3_12383	29	27	0	0	1	2	1	42	47	2642
clodip_v3_12384	234	226	250	283	130	180	1590	652	133	245
clodip_v3_12385	1289	1002	1033	992	1696	1837	8793	1938	7	6
clodip_v3_12386	690	642	923	1176	1036	925	10246	17308	10530	6677
clodip_v3_12387	62	45	1	6	3	4	6	46	44	2396
clodip_v3_12388	19	13	6	0	29	21	98	91	112	274
clodip_v3_12389	217	234	420	359	65	71	407	490	688	459
clodip_v3_1239	680	588	490	549	238	188	172	81	247	194
clodip_v3_12390	10	9	10	6	32	53	1592	538	1385	835
clodip_v3_12391	119	93	40	19	53	84	210	132	695	1303
clodip_v3_12392	731	565	1898	916	1096	1245	10216	10722	2071	1061
clodip_v3_12393	70	92	11	0	8	11	31	26	236	339
clodip_v3_12394	49	51	105	36	143	236	3559	2694	1052	728
clodip_v3_12395	4191	3689	1996	1023	2102	1961	1859	774	3513	2256
clodip_v3_12396	28	22	0	0	1	1	3	42	11	2299
clodip_v3_12397	687	587	253	80	401	364	242	137	538	393
clodip_v3_12398	54	59	102	181	1	22	12	5	12	3
clodip_v3_12399	104	128	94	273	3	28	9	5	14	5
clodip_v3_124	2843	2483	3308	2536	2283	2076	5090	2720	4625	4489
clodip_v3_1240	16443	15572	37678	41045	16440	13049	17147	13447	9713	9570
clodip_v3_12400	8	15	10	6	0	0	0	1	1	1
clodip_v3_12401	16	11	2	2	15	11	3	18	14	517
clodip_v3_12402	12	14	119	104	0	0	1	0	1	37
clodip_v3_12403	192	209	10	17	0	13	4	56	444	201
clodip_v3_12404	20	19	0	5	16	18	6	25	22	1202
clodip_v3_12405	503	575	36	68	5	13	1	28	69	56
clodip_v3_12406	881	901	286	245	13	26	4	67	518	229
clodip_v3_12407	80	88	104	29	4	8	0	10	219	53
clodip_v3_12408	0	1	1	0	0	0	0	0	0	1
clodip_v3_12409	1	1	1	0	1	0	0	4	3	0
clodip_v3_1241	10	16	14	37	3	27	11	72	11	23
clodip_v3_12410	0	0	0	0	0	0	0	0	0	0
clodip_v3_12411	0	0	0	0	0	0	0	0	0	0
clodip_v3_12412	3	3	0	2	0	2	0	0	10	3
clodip_v3_12413	1	0	0	0	0	0	0	1	0	0
clodip_v3_12414	4	2	0	0	1	1	0	1	6	1
clodip_v3_12415	0	0	0	0	0	0	0	0	0	0
clodip_v3_12416	176	171	0	4	0	0	0	2	8	7
clodip_v3_12417	257	222	10	0	1	5	6	41	5066	2128
clodip_v3_12418	43	37	11	6	108	55	774	7089	4027	3225
clodip_v3_12419	5	4	0	0	2	1	1	20	22	332
clodip_v3_1242	3575	3501	2387	2740	7089	8392	14079	6194	4091	6652
clodip_v3_12420	0	0	0	0	0	0	0	1	1	0
clodip_v3_12421	63	53	2	6	5	2	1	69	98	4368
clodip_v3_12422	3	4	1	0	4	3	16	25	97	268
clodip_v3_12423	251	236	30	19	2	3	37	23	36	40
clodip_v3_12424	162	128	11	13	63	143	1222	1998	1293	1050
clodip_v3_12425	249	284	18	5	197	124	18	710	5188	3495
clodip_v3_12426	3	11	0	0	0	2	4	9	314	134
clodip_v3_12427	16	14	53	59	12	16	99	23	798	159
clodip_v3_12428	1009	828	1675	716	581	501	395	105	9	5
clodip_v3_12429	1182	1059	1798	1689	622	591	1661	1242	915	586
clodip_v3_1243	701	593	321	368	721	522	161	114	1277	735
clodip_v3_12430	1049	880	1385	401	751	557	1129	443	207	874
clodip_v3_12431	285	291	227	101	62	40	12	17	213	82
clodip_v3_12432	0	0	0	0	1	0	7	6	8	12
clodip_v3_12433	2770	2524	786	463	2235	2231	9996	9267	4091	8830
clodip_v3_12434	1	3	0	0	0	0	0	0	1	0
clodip_v3_12435	0	0	0	0	0	0	0	0	0	1
clodip_v3_12436	26	19	9	4	0	1	0	2	12	4
clodip_v3_12437	2	1	0	0	0	0	0	0	0	1
clodip_v3_12438	226	214	385	367	4	14	1	3	11	4
clodip_v3_12439	217	237	35	23	7	14	34	31	23	11
clodip_v3_1244	2	8	5	8	3	1	1	0	1	0
clodip_v3_12440	33	38	38	51	21	27	23	25	13	13
clodip_v3_12441	4740	4274	3386	2464	3751	4214	5001	5704	4492	3457
clodip_v3_12442	1502	1436	1348	792	1230	1193	2919	1347	1676	2352
clodip_v3_12443	15	7	5	12	3	13	15	12	9	9
clodip_v3_12444	42	58	19	30	39	32	107	326	322	1496
clodip_v3_12445	1099	1023	1797	1168	1200	1743	4339	2244	777	653
clodip_v3_12446	599	524	282	102	604	464	393	215	121	84
clodip_v3_12447	7	5	3	11	9	12	4	3	6	2
clodip_v3_12448	707	635	738	360	702	555	1043	451	448	557
clodip_v3_12449	2165	2046	1601	1237	1416	1433	1021	2071	10385	7605
clodip_v3_1245	2289	2088	2257	924	1261	797	20	413	1688	723
clodip_v3_12450	0	1	0	0	0	0	0	0	0	0
clodip_v3_12451	1178	1153	1625	515	7	31	4	38	232	143
clodip_v3_12452	173	150	82	26	161	221	524	324	237	1372
clodip_v3_12453	2	0	77	133	113	337	137	186	0	1
clodip_v3_12454	1176	948	577	266	897	729	16	105	52	28
clodip_v3_12455	168	144	187	134	45	38	34	155	13	3
clodip_v3_12456	1078	926	1491	1561	1222	1177	2984	1474	503	1013
clodip_v3_12457	41	39	44	30	90	107	111	996	958	432
clodip_v3_12458	276	338	233	77	184	179	323	307	323	222
clodip_v3_12459	341	294	343	271	404	265	995	285	257	759
clodip_v3_1246	7350	8562	12587	16114	32373	29961	8866	179	577	1782
clodip_v3_12460	1510	1338	1642	1260	1886	1859	4163	1147	1258	2859
clodip_v3_12461	154	166	313	238	40	18	0	1	0	0
clodip_v3_12462	93	80	74	90	40	13	9	1	3	1
clodip_v3_12463	2964	2745	2017	1236	4707	5149	20269	5583	3734	4232
clodip_v3_12464	1003	1026	672	647	1274	1658	7073	1256	1201	5931
clodip_v3_12465	5991	5361	5867	3045	6433	5906	7300	5841	7894	8835
clodip_v3_12466	1258	1092	915	755	1982	1912	974	37	52	39
clodip_v3_12467	331	260	436	385	443	419	1860	874	293	991
clodip_v3_12468	0	0	0	0	0	0	0	0	0	0
clodip_v3_12469	0	0	0	0	0	0	0	1	0	0
clodip_v3_1247	76	61	59	96	46	23	0	0	12	1
clodip_v3_12470	1348	1237	1752	1800	642	584	1505	2552	1362	1043
clodip_v3_12471	1146	1003	1295	930	601	552	309	498	331	644
clodip_v3_12472	2186	1913	7427	6100	905	784	3359	2344	1715	1703
clodip_v3_12473	7183	6382	10580	7782	6326	5396	14227	5860	1555	1774
clodip_v3_12474	2343	2476	5875	8726	3704	4130	25033	10551	6947	13198
clodip_v3_12475	10	13	10	9	27	20	1	9	6	0
clodip_v3_12476	54	52	46	17	50	36	127	76	132	196
clodip_v3_12477	1374	1344	1470	685	869	659	14	4	57	17
clodip_v3_12478	28	26	25	12	10	21	5	4	9	8
clodip_v3_12479	34	39	52	21	16	8	4	5	95	80
clodip_v3_1248	1536	1401	1281	504	22	11	2	0	295	143
clodip_v3_12480	334	353	177	59	526	495	4101	7493	1510	963
clodip_v3_12481	56	63	105	32	19	19	19	109	55	51
clodip_v3_12482	9	9	6	0	12	15	4	7	115	38
clodip_v3_12483	26	20	14	12	108	72	160	17	199	296
clodip_v3_12484	0	0	0	0	0	0	0	0	0	0
clodip_v3_12485	0	0	0	0	0	0	0	0	0	0
clodip_v3_12486	12	10	1	7	8	4	14	35	44	143
clodip_v3_12487	0	0	0	0	2	0	0	0	1	3
clodip_v3_12488	22334	21180	13536	8754	4874	4631	4601	16916	27015	22217
clodip_v3_12489	8650	9626	16749	20884	3321	2353	8	9	318	143
clodip_v3_1249	125	117	46	32	28	26	0	34	19	10
clodip_v3_12490	0	0	0	0	0	0	0	0	0	0
clodip_v3_12491	0	0	1	0	0	2	0	0	0	0
clodip_v3_12492	0	2	6	5	3	1	0	0	3	3
clodip_v3_12493	683	574	506	6	1342	1169	1784	2058	1419	947
clodip_v3_12494	110	89	111	3	389	362	434	531	324	263
clodip_v3_12495	1747	1662	1790	1134	1553	1330	1550	1199	1567	2401
clodip_v3_12496	1388	1429	23	9	1	1	0	0	1	2
clodip_v3_12497	6053	6096	16	6	0	2	0	4	1	2
clodip_v3_12498	1981	2029	130	4	4	4	9	1	3	1
clodip_v3_12499	239	225	334	205	407	300	605	175	201	413
clodip_v3_125	2165	2370	3609	3690	3379	3705	9496	2197	2003	6628
clodip_v3_1250	46	34	30	1	11	2	0	0	8	4
clodip_v3_12500	1968	1735	3594	3980	2082	1666	3738	1418	1920	2349
clodip_v3_12501	1840	1739	950	672	864	812	867	666	694	1502
clodip_v3_12502	1502	1361	1866	1095	1376	1091	2330	1281	1229	1620
clodip_v3_12503	2278	1984	3121	2937	2954	2817	9607	6792	4687	2933
clodip_v3_12504	662	546	589	332	661	547	1412	2286	2363	1353
clodip_v3_12505	1500	1407	2137	1568	1914	1966	3285	1944	2409	3394
clodip_v3_12506	226	187	288	226	229	198	326	161	194	329
clodip_v3_12507	1929	1733	2701	2649	2303	2172	6627	1941	2106	2743
clodip_v3_12508	4	13	3	1	1	2	8	0	4	14
clodip_v3_12509	99	116	56	63	136	169	139	50	60	79
clodip_v3_1251	16	23	3	2	1	1	0	3	9	5
clodip_v3_12510	0	1	1	0	1	1	0	0	4	2
clodip_v3_12511	0	0	0	0	0	0	2	0	3	2
clodip_v3_12512	0	0	0	0	2	1	0	0	1530	1399
clodip_v3_12513	0	0	0	0	0	0	0	0	6	5
clodip_v3_12514	407	397	634	505	467	484	1390	319	450	1043
clodip_v3_12515	285	248	262	242	359	333	780	257	233	310
clodip_v3_12516	550	534	455	448	1021	1107	586	8	23	38
clodip_v3_12517	522	480	333	187	482	454	54	1	150	8
clodip_v3_12518	19	11	35	17	0	2	0	0	4	2
clodip_v3_12519	64	52	30	34	59	70	8	0	12	0
clodip_v3_1252	1251	1100	4517	2074	231	265	143	177	571	800
clodip_v3_12520	0	0	0	0	0	0	0	0	3	0
clodip_v3_12521	115	127	1	0	0	0	2	180	844	10125
clodip_v3_12522	376	362	15	6	0	0	5	556	483	33925
clodip_v3_12523	58	65	0	1	0	1	0	69	47	5064
clodip_v3_12524	144	123	488	418	105	74	647	187	184	4170
clodip_v3_12525	115	149	10	11	8	20	32	48	10	10
clodip_v3_12526	1	1	0	2	5	32	0	0	1	1
clodip_v3_12527	31	43	6	9	4	34	0	94	105	2846
clodip_v3_12528	3	5	21	13	0	0	0	0	0	0
clodip_v3_12529	26	25	10	12	0	0	0	2	5	2
clodip_v3_1253	4	0	12	32	0	1	0	0	2	3
clodip_v3_12530	8	4	0	0	0	0	0	1	2	1
clodip_v3_12531	25	24	2	2	71	108	29	437	295	72
clodip_v3_12532	298	322	60	43	107	137	212	76	111	70
clodip_v3_12533	1	0	1	1	14	13	77	127	105	12
clodip_v3_12534	2299	2173	557	258	1564	1772	2852	1370	2269	1243
clodip_v3_12535	6	10	4	6	0	1	0	13	4	973
clodip_v3_12536	158	127	205	182	60	22	5	0	52	14
clodip_v3_12537	16	18	7	7	0	0	0	0	4	0
clodip_v3_12538	10	14	9	9	0	2	0	0	2	0
clodip_v3_12539	131	132	32	37	18	28	345	13	222	125
clodip_v3_1254	102	105	74	87	11	16	7	1	3	2
clodip_v3_12540	3188	3029	1521	1004	2400	2219	4108	4213	4618	5385
clodip_v3_12541	5	6	159	31	4	7	288	2	6	3
clodip_v3_12542	1216	1193	840	511	1186	1324	7113	1424	922	1172
clodip_v3_12543	3844	3417	4356	1488	2414	2018	3048	2297	2865	2059
clodip_v3_12544	137	129	67	87	148	207	519	222	184	160
clodip_v3_12545	1414	1351	660	388	1711	1427	1082	735	492	599
clodip_v3_12546	0	0	0	0	0	0	0	0	0	0
clodip_v3_12547	0	1	1	0	0	0	0	2	49	35
clodip_v3_12548	2	5	4	0	0	1	1	4	21	164
clodip_v3_12549	272	310	176	96	1	1	36	1	40	58
clodip_v3_1255	4	5	3	0	1	0	5	5	1	1
clodip_v3_12550	127	131	49	67	47	43	0	2	8	21
clodip_v3_12551	80	55	6	1	1	0	0	1	10	13
clodip_v3_12552	1884	1741	3117	721	157	148	22	27	8	235
clodip_v3_12553	1331	1157	3641	1142	17	8	0	4	13	5
clodip_v3_12554	1264	1221	1052	515	792	827	1611	1968	2874	3338
clodip_v3_12555	3972	3530	2155	1617	2753	2365	138	75	141	272
clodip_v3_12556	119	99	131	68	168	100	147	80	68	53
clodip_v3_12557	32	35	97	45	23	17	1	0	5	1
clodip_v3_12558	314	301	825	462	51	46	48	87	108	26
clodip_v3_12559	5627	5062	21008	42240	4695	1972	101	64	135	81
clodip_v3_1256	2294	2004	2519	1113	1391	1197	1444	1163	1302	2472
clodip_v3_12560	1061	1187	10205	28513	2340	944	70	33	50	41
clodip_v3_12561	1146	1708	28826	77556	2313	1734	172	78	69	95
clodip_v3_12562	7	0	16	31	4	1	12	2	4	6
clodip_v3_12563	9370	9430	9178	8022	16677	14949	6660	3090	2965	2706
clodip_v3_12564	122	138	166	154	180	159	75	32	102	89
clodip_v3_12565	192559	175730	148141	72285	158952	153259	299012	165131	184183	125654
clodip_v3_12566	621	512	535	363	644	624	567	380	243	216
clodip_v3_12567	513	507	673	530	261	248	334	101	212	143
clodip_v3_12568	7449	6631	5240	3090	9308	9719	16328	6553	6117	5118
clodip_v3_12569	1116	1070	1439	1143	709	719	1473	657	934	1553
clodip_v3_1257	11842	11383	10641	7372	18105	18994	20625	5625	4658	8110
clodip_v3_12570	7336	7401	7507	5846	12242	13328	44568	9841	8215	7613
clodip_v3_12571	2746	2540	2197	1241	2117	1869	2625	2693	1644	2012
clodip_v3_12572	645	578	1079	904	318	219	22	69	170	72
clodip_v3_12573	1311	1176	540	320	945	904	1037	1216	484	785
clodip_v3_12574	179	158	261	167	16	17	219	23	6	3
clodip_v3_12575	7230	7185	6064	4243	7028	7061	9283	4780	4953	9380
clodip_v3_12576	880	841	691	522	575	534	812	445	479	1098
clodip_v3_12577	62211	62125	64823	24113	5179	3446	48	3379	9468	6147
clodip_v3_12578	2132	2205	1935	1536	3025	3323	4894	2482	1817	3972
clodip_v3_12579	612	583	720	293	182	164	1284	460	432	293
clodip_v3_1258	1203	1154	961	689	449	448	20	125	223	2197
clodip_v3_12580	15625	13248	19518	13664	11541	13020	42771	46154	21240	11183
clodip_v3_12581	174	167	273	209	221	385	281	129	36	46
clodip_v3_12582	1963	1751	1996	1941	4215	4213	6902	1089	935	4137
clodip_v3_12583	5297	4319	16196	10186	1175	339	56	26	84	79
clodip_v3_12584	42594	42621	17653	19890	9614	7970	119	6747	16243	16271
clodip_v3_12585	2991	2906	4092	4306	4654	6238	18810	9326	6356	12035
clodip_v3_12586	2	1	6	14	7	24	16	32	20	17
clodip_v3_12587	44	50	65	24	23	32	16	50	14	23
clodip_v3_12588	221	184	142	75	48	57	28	42	31	26
clodip_v3_12589	185	157	225	119	141	47	13	46	88	77
clodip_v3_1259	42	46	109	130	0	0	0	0	0	1
clodip_v3_12590	1051	1082	1017	453	336	413	888	792	624	1286
clodip_v3_12591	479	298	51	154	118	186	16	569820	1652259	1479467
clodip_v3_12592	86	149	5	7	2	38	8	6305	319499	111559
clodip_v3_12593	2233	2118	319	205	29	415	60	393	681	471
clodip_v3_12594	1531	1279	946	434	766	617	1003	1757	1840	1031
clodip_v3_12595	1558	1336	1502	715	1798	1742	2744	1727	2938	1988
clodip_v3_12596	4562	4661	12073	12087	1569	1316	3814	3158	5182	4802
clodip_v3_12597	4797	4657	4109	2797	4947	5031	9380	4475	4220	7966
clodip_v3_12598	615	506	358	275	94	277	575	1719	1969	1157
clodip_v3_12599	1165	918	967	754	359	324	2226	3697	3517	2389
clodip_v3_126	112	105	707	268	128	140	369	142	150	205
clodip_v3_1260	101	80	28	28	64	124	253	259	500	6498
clodip_v3_12600	64	47	24	38	12	9	16	51	79	48
clodip_v3_12601	334	357	542	710	472	484	20	8	25	14
clodip_v3_12602	216	213	213	496	198	242	5	4	13	20
clodip_v3_12603	436	404	599	655	475	439	45	10	21	20
clodip_v3_12604	101	86	10	10	8	14	7	34	33	17
clodip_v3_12605	451	443	510	234	69	75	17	35	58	1191
clodip_v3_12606	16	15	0	0	0	0	0	22	15	1150
clodip_v3_12607	64	43	0	0	0	0	0	77	83	3845
clodip_v3_12608	36	16	0	0	1	1	0	56	103	3044
clodip_v3_12609	4385	4035	10760	5566	1746	1449	196	220	1789	3072
clodip_v3_1261	3868	3653	6234	7006	3450	3203	7558	5168	3620	4266
clodip_v3_12610	274	282	422	386	0	0	0	0	3	1
clodip_v3_12611	1	0	3	3	0	0	0	0	0	1
clodip_v3_12612	0	0	4	2	1	0	1	4	19	18
clodip_v3_12613	1489	1453	535	105	15	14	24	44	116	76
clodip_v3_12614	311	252	262	138	94	156	2984	4790	5600	3162
clodip_v3_12615	1421	1277	3669	1055	13	30	3	22	251	118
clodip_v3_12616	35	48	94	104	7	2	152	0	3	7
clodip_v3_12617	1439	1423	2987	1014	269	260	35	5	2844	915
clodip_v3_12618	32	14	7	4	0	1	0	20	33	1145
clodip_v3_12619	0	0	5	0	0	0	2	2	9	39
clodip_v3_1262	12321	11865	12239	17412	4965	6312	8962	30957	33281	29670
clodip_v3_12620	5	5	4	1	10	19	11	28	7	6
clodip_v3_12621	416	421	395	167	279	253	455	255	239	448
clodip_v3_12622	403	356	990	869	63	27	3	2	21	26
clodip_v3_12623	24	19	98	35	5	3	0	0	2	0
clodip_v3_12624	429	374	314	131	514	424	423	159	177	66
clodip_v3_12625	1582	1401	2622	1911	1946	1690	3827	712	965	977
clodip_v3_12626	428	386	559	392	487	443	742	292	408	1059
clodip_v3_12627	473	425	606	462	223	229	375	93	115	134
clodip_v3_12628	144	151	22	32	512	603	495	319	145	413
clodip_v3_12629	629	620	937	527	731	558	784	516	551	418
clodip_v3_1263	6483	6342	6316	6810	5192	6171	33854	27437	13667	12128
clodip_v3_12630	1536	1602	2343	1726	1928	1735	3726	2168	2854	3197
clodip_v3_12631	586	508	552	378	572	620	1081	539	677	1190
clodip_v3_12632	638	634	530	680	810	909	2014	436	733	2032
clodip_v3_12633	6839	6508	4310	2600	6366	6847	6545	5365	6127	8313
clodip_v3_12634	148	151	154	408	133	152	363	287	433	710
clodip_v3_12635	6	8	12	47	19	20	19	6	16	14
clodip_v3_12636	513	515	1078	811	855	840	2512	591	450	380
clodip_v3_12637	604	611	735	520	575	639	1097	1368	1074	2471
clodip_v3_12638	35	30	57	66	46	44	205	35	28	228
clodip_v3_12639	34	28	116	76	103	67	407	42	61	243
clodip_v3_1264	1280	1308	429	154	0	22	74	121	43	33
clodip_v3_12640	0	0	0	1	1	0	3	0	0	0
clodip_v3_12641	583	659	617	536	2206	1875	1788	872	334	830
clodip_v3_12642	2	1	3	4	2	1	1	0	0	0
clodip_v3_12643	4786	4465	3505	2718	7859	7255	11675	4008	2946	3672
clodip_v3_12644	5	2	0	6	1	5	0	1	169	39
clodip_v3_12645	286	219	630	390	120	78	0	7	11	395
clodip_v3_12646	1729	1456	1587	1267	76	63	10	23	17	34
clodip_v3_12647	182	168	854	763	12	6	9	9	26	114
clodip_v3_12648	1577	1389	1809	764	1073	1025	1186	669	871	1490
clodip_v3_12649	1421	1483	3032	2226	3878	3593	3237	957	658	4470
clodip_v3_1265	2	2	2	0	2	0	11	7	7	3
clodip_v3_12650	2772	2582	2979	2166	1668	1758	2814	1431	2772	3498
clodip_v3_12651	1083	964	730	485	1357	2022	2605	1100	801	612
clodip_v3_12652	705	663	341	310	495	690	4111	989	706	1338
clodip_v3_12653	6901	6219	4825	2163	2951	21500	9607	15676	14362	8172
clodip_v3_12654	4401	4229	2574	1436	1522	1109	53	752	1331	789
clodip_v3_12655	8	7	0	0	7	11	0	0	5	0
clodip_v3_12656	2	3	2	9	0	1	0	1	11	3
clodip_v3_12657	1	0	21	46	34	10	1	0	2	0
clodip_v3_12658	1	3	1	1	4	5	0	1	1	1
clodip_v3_12659	182	168	683	749	477	195	17	59	41	13
clodip_v3_1266	0	1	1	3	0	0	0	0	0	0
clodip_v3_12660	2	2	12	15	2	1	0	0	2	0
clodip_v3_12661	6099	5813	17576	25134	9675	4563	1475	578	627	316
clodip_v3_12662	67	62	33	11	12	7	0	0	21	1
clodip_v3_12663	22	15	38	1	3	4	4	11	7	6
clodip_v3_12664	659	567	864	257	608	474	486	219	376	315
clodip_v3_12665	1710	1491	1293	756	2592	2467	3215	1204	1084	2317
clodip_v3_12666	1545	1481	1650	785	3	28	1	130	2516	753
clodip_v3_12667	2	2	2	5	0	0	0	1	3	2
clodip_v3_12668	3467	3002	7726	3401	8	12	0	0	2	1
clodip_v3_12669	1564	1526	1278	500	260	164	350	366	888	413
clodip_v3_1267	2878	2934	3207	1751	1563	1251	27	10	1103	774
clodip_v3_12670	74	69	52	10	43	15	76	95	232	108
clodip_v3_12671	3354	2775	2023	1686	2332	1920	129	34	70	52
clodip_v3_12672	167	182	17	10	0	3	0	2	28	44
clodip_v3_12673	2846	2776	2396	1833	1778	1400	65	4	78	117
clodip_v3_12674	72	57	2	0	0	0	0	108	264	5334
clodip_v3_12675	97	99	1	2	4	2	3	193	754	8863
clodip_v3_12676	67	57	0	6	0	4	165	146	196	4769
clodip_v3_12677	70	59	40	66	5	9	348	483	1003	5969
clodip_v3_12678	26	22	2	7	1	1	25	78	175	1891
clodip_v3_12679	34	25	1	0	1	0	13	34	39	1971
clodip_v3_1268	13	10	7	60	4	10	1	0	7	11
clodip_v3_12680	13	10	0	2	0	0	9	18	13	1137
clodip_v3_12681	6	10	535	262	139	104	730	287	48	43
clodip_v3_12682	2	2	0	0	0	0	0	1	3	214
clodip_v3_12683	50	42	56	24	45	53	49	111	38	127
clodip_v3_12684	531	503	335	335	429	519	1530	411	426	1138
clodip_v3_12685	474	489	1450	1362	545	364	711	433	801	837
clodip_v3_12686	1	5	0	30	7	4	2	0	7	2
clodip_v3_12687	3428	3740	2331	2304	1642	2115	699	1482	1209	1721
clodip_v3_12688	4323	3908	9477	4315	4549	3523	3528	943	1562	3224
clodip_v3_12689	539	570	711	1191	1353	1288	2377	461	425	1991
clodip_v3_1269	1060	978	1272	979	528	675	119	566	412	759
clodip_v3_12690	0	1	1	0	1	0	1	0	0	1
clodip_v3_12691	0	0	1	0	0	0	0	1	1	0
clodip_v3_12692	97	94	91	72	169	151	242	162	139	278
clodip_v3_12693	0	0	0	0	0	0	5	0	0	0
clodip_v3_12694	52	51	1	0	3	1	3	1	8	10
clodip_v3_12695	483	400	515	200	540	511	845	757	1078	1441
clodip_v3_12696	4872	4231	2270	879	4892	5145	5686	3371	3091	3190
clodip_v3_12697	1	0	0	0	1	1	0	0	3	0
clodip_v3_12698	10	16	37	46	30	105	7	199	624	312
clodip_v3_12699	1616	1397	2171	826	1523	1401	2650	1285	1593	1566
clodip_v3_127	0	0	0	0	0	1	0	0	0	0
clodip_v3_1270	36	31	55	51	12	16	3	25	124	59
clodip_v3_12700	2732	2358	2331	1164	2385	2144	3629	2587	5623	5557
clodip_v3_12701	2162	2136	2393	2204	2472	2423	3897	2938	3688	4795
clodip_v3_12702	435	390	392	216	798	854	2316	628	790	1602
clodip_v3_12703	7	8	12	0	0	1	1	1	3	3
clodip_v3_12704	72	67	158	23	0	0	0	1	3	0
clodip_v3_12705	24	22	54	7	0	0	0	1	0	0
clodip_v3_12706	27	13	33	1	2	1	0	0	0	0
clodip_v3_12707	56	58	335	3	0	1	0	2	3	2
clodip_v3_12708	1229	1130	6432	462	1	0	0	21	5	8
clodip_v3_12709	4086	3660	3219	2922	5290	5313	10337	4808	13202	22854
clodip_v3_1271	1588	1584	1522	905	282	230	20	29	261	137
clodip_v3_12710	815	726	969	843	1032	1083	1600	588	1189	1643
clodip_v3_12711	508	488	211	118	471	312	1109	450	619	1058
clodip_v3_12712	9	7	3	9	1	1	5	12	19	12
clodip_v3_12713	5	3	0	1	11	3	7	0	1	0
clodip_v3_12714	0	2	0	1	0	0	1	0	0	0
clodip_v3_12715	22	26	19	30	7	1	0	2	0	1
clodip_v3_12716	2049	1674	3213	1550	1073	914	7488	2031	396	27
clodip_v3_12717	3125	3041	4351	3041	546	160	42	15	29	193
clodip_v3_12718	10	8	7	10	2	0	2	4	31	88
clodip_v3_12719	2	3	5	5	1	0	0	1	0	0
clodip_v3_1272	6	8	15	38	21	16	2	1	3	0
clodip_v3_12720	4	5	6	21	6	5	3	1	5	10
clodip_v3_12721	4	6	5	4	2	11	1	0	10	4
clodip_v3_12722	0	0	0	0	2	3	0	0	9	9
clodip_v3_12723	7883	7742	7636	8035	4713	4911	12709	9146	1749	10864
clodip_v3_12724	209	228	73	24	2	4	0	5	34	16
clodip_v3_12725	84	91	17	14	1	72	63	225	4560	1796
clodip_v3_12726	146	123	61	40	1	0	9	5	91	5
clodip_v3_12727	66	82	56	30	0	2	1	5	18	50
clodip_v3_12728	924	782	1285	678	87	87	16	22	575	374
clodip_v3_12729	4088	3777	4244	2962	3351	3659	4766	2933	4437	3601
clodip_v3_1273	0	0	0	0	0	0	1	1	0	0
clodip_v3_12730	118	112	106	90	64	58	14	29	652	331
clodip_v3_12731	504	430	179	119	12	4	1	4	39	32
clodip_v3_12732	19	21	60	36	28	27	34	12	5	4
clodip_v3_12733	100	83	221	127	130	115	633	124	147	139
clodip_v3_12734	268	266	245	180	434	301	412	251	244	510
clodip_v3_12735	691	667	569	443	601	492	649	418	457	724
clodip_v3_12736	1000	960	750	537	1618	1681	4314	1404	1444	1661
clodip_v3_12737	716	652	965	875	812	806	2799	625	682	4379
clodip_v3_12738	3190	2992	682	259	1596	1566	227	994	1632	1609
clodip_v3_12739	1267	1128	133	52	734	631	52	137	294	248
clodip_v3_1274	3440	3191	3572	2414	3903	3324	3998	3898	3709	5001
clodip_v3_12740	1196	986	428	324	1610	1251	11	9	12	5
clodip_v3_12741	1084	993	1235	926	896	870	1771	1133	1292	1545
clodip_v3_12742	1030	961	1081	612	1328	1233	2417	893	914	1926
clodip_v3_12743	1009	949	1547	2507	1231	1106	3075	615	813	1054
clodip_v3_12744	5607	5530	5382	6098	7114	7409	8385	3043	3248	22313
clodip_v3_12745	6452	6476	7918	10496	10886	11671	17817	7591	7889	17531
clodip_v3_12746	43	28	0	2	19	23	3	10	22	99
clodip_v3_12747	1228	1085	1147	812	716	764	1395	968	6263	4491
clodip_v3_12748	2295	2275	2858	2958	2796	2611	4253	1419	3612	4101
clodip_v3_12749	6	3	1	2	1	1	3	1	43	61
clodip_v3_1275	3	6	10	11	6	7	12	7	4	13
clodip_v3_12750	788	718	800	784	1142	1184	2777	672	1090	2410
clodip_v3_12751	1108	1110	2007	1612	1008	871	1336	386	417	917
clodip_v3_12752	94	84	150	159	30	13	0	2	1	1
clodip_v3_12753	3	1	3	1	0	0	0	0	0	0
clodip_v3_12754	290	286	213	161	37	44	7	13	19	335
clodip_v3_12755	45	45	5	3	3	1	3	43	47	2636
clodip_v3_12756	127	112	0	11	0	0	1	150	76	8460
clodip_v3_12757	804	746	860	740	181	151	32	109	289	160
clodip_v3_12758	5	3	0	4	0	0	0	11	36	32
clodip_v3_12759	131	115	28	13	32	20	95	1	56	3
clodip_v3_1276	4961	4717	9302	10966	8652	8832	13907	3032	3233	4359
clodip_v3_12760	1187	1175	86	26	161	92	21	14	29	7
clodip_v3_12761	1	0	0	0	0	0	0	0	0	0
clodip_v3_12762	0	0	0	0	0	0	0	0	0	0
clodip_v3_12763	165	206	226	206	36	36	1	0	2	6
clodip_v3_12764	1526	1618	1650	1887	296	188	10	5	32	81
clodip_v3_12765	0	2	0	0	1	1	0	0	0	0
clodip_v3_12766	6315	6851	2555	1382	2755	2059	5300	1600	2413	4186
clodip_v3_12767	15	10	7	10	6	18	3	12	24	14
clodip_v3_12768	7	14	24	12	0	0	2	1	2	1
clodip_v3_12769	205	183	142	126	8	12	6	10	7	5
clodip_v3_1277	40	45	42	41	63	77	30	22	42	46
clodip_v3_12770	2999	2724	2149	1648	4484	4379	7152	2805	3058	5006
clodip_v3_12771	461	447	411	226	755	749	2143	546	535	913
clodip_v3_12772	4	6	11	20	2	2	3	0	0	0
clodip_v3_12773	11	5	2	15	1	1	6	5	21	238
clodip_v3_12774	1463	1471	1550	1239	704	584	20	12	312	289
clodip_v3_12775	4450	4282	5535	4508	4014	4016	8196	2969	3043	5166
clodip_v3_12776	20095	19176	24311	30327	8009	7193	20789	17870	16143	11621
clodip_v3_12777	1636	1542	1755	1584	1950	1958	4779	1510	4365	3336
clodip_v3_12778	14050	14429	19419	21357	11253	9982	13186	7142	6472	15015
clodip_v3_12779	10	13	0	0	2	1	1	29	50	984
clodip_v3_1278	4508	4408	6364	6908	5606	5606	5593	2462	3892	4126
clodip_v3_12780	20	17	1	0	0	1	0	27	9	1292
clodip_v3_12781	74	70	171	61	26	29	22	15	186	76
clodip_v3_12782	138	115	137	98	125	143	216	96	75	378
clodip_v3_12783	246	241	391	360	418	291	124	69	45	10
clodip_v3_12784	2726	2884	428	318	421	460	661	986	1553	818
clodip_v3_12785	789	747	752	548	852	784	2179	883	846	676
clodip_v3_12786	556	583	707	430	590	578	1079	432	526	1266
clodip_v3_12787	9715	10250	13102	11423	28371	27339	29216	14482	12784	18048
clodip_v3_12788	747	706	440	426	913	846	1419	517	574	1786
clodip_v3_12789	6345	5922	5413	4618	12032	11561	13978	4847	4206	6570
clodip_v3_1279	86	78	88	34	46	61	12	99	105	48
clodip_v3_12790	922	933	786	848	812	919	3619	732	908	1908
clodip_v3_12791	112640	124013	2090	1121	187	214	800	1155	715	203
clodip_v3_12792	17	19	2	4	22	6	7	18	32	33
clodip_v3_12793	4	7	0	4	2	6	6	3	5	1
clodip_v3_12794	68	88	52	18	45	32	2	5	64	47
clodip_v3_12795	13	9	5	2	2	3	1	1	146	14
clodip_v3_12796	941	1010	759	234	3	9	4	4	8	4
clodip_v3_12797	5116	5021	3052	2199	5569	5620	10476	2317	61536	28191
clodip_v3_12798	0	0	0	0	1	1	0	0	1	3
clodip_v3_12799	66	71	92	64	167	184	311	51	32	40
clodip_v3_128	174	222	180	53	104	90	8	6	16	13
clodip_v3_1280	32	25	29	26	1	34	3	8	67	20
clodip_v3_12800	71	75	117	140	33	19	12	20	19	89
clodip_v3_12801	3071	2646	4273	7273	3927	6294	9977	272	120	59
clodip_v3_12802	76	67	87	67	92	76	17	75	52	24
clodip_v3_12803	209	191	178	152	637	843	6801	1296	380	648
clodip_v3_12804	4126	3873	3281	2510	5178	4472	979	199	346	482
clodip_v3_12805	1695	1609	1580	1400	2182	1935	1902	490	507	1765
clodip_v3_12806	2694	2403	4510	2558	2127	1944	3461	2770	2882	3247
clodip_v3_12807	3165	3069	2634	2289	4504	4985	12951	3257	2849	5659
clodip_v3_12808	2961	2808	3402	2353	4691	3585	3399	2735	3706	3930
clodip_v3_12809	2428	2041	1612	618	524	496	1079	1163	802	695
clodip_v3_1281	601	580	659	673	358	345	123	519	360	150
clodip_v3_12810	84	57	0	0	0	0	0	83	23	4815
clodip_v3_12811	104	134	148	125	24	26	0	0	1	3
clodip_v3_12812	1190	1073	695	269	627	493	1	10	43	154
clodip_v3_12813	5512	4940	5819	6004	6944	6242	9167	7477	7752	8718
clodip_v3_12814	1511	1343	3291	2677	293	383	1381	2016	2449	1859
clodip_v3_12815	4929	4653	5351	5000	6686	7026	12006	9964	11988	11262
clodip_v3_12816	3700	3339	6398	5754	2691	2471	1787	963	2837	2891
clodip_v3_12817	991	1042	2043	1667	2612	2480	2965	1109	655	971
clodip_v3_12818	0	0	0	0	1	0	0	0	3	3
clodip_v3_12819	6	14	10	59	48	20	26	3	8	6
clodip_v3_1282	293	261	242	127	137	72	0	3	18	5
clodip_v3_12820	515	458	568	295	774	713	2379	550	616	662
clodip_v3_12821	10	13	0	0	0	1	2	6	15	511
clodip_v3_12822	1465	1562	690	391	163	200	197	148	859	2219
clodip_v3_12823	55	67	48	32	45	42	47	190	164	1652
clodip_v3_12824	59	56	111	113	91	71	501	539	272	445
clodip_v3_12825	399	350	379	228	550	428	1124	1053	597	519
clodip_v3_12826	1357	1418	1328	1363	2036	2006	5283	2727	2263	4227
clodip_v3_12827	7789	7951	5968	8239	11113	13026	35347	8178	5679	10027
clodip_v3_12828	351	333	447	343	219	217	502	255	176	357
clodip_v3_12829	6201	7036	6052	4607	2403	2215	2542	2120	4983	4574
clodip_v3_1283	4727	4665	2909	2232	757	905	1482	2943	2185	2287
clodip_v3_12830	22	19	0	4	4	1	1	27	164	1314
clodip_v3_12831	0	0	0	0	0	0	0	0	0	0
clodip_v3_12832	7	2	4	1	0	2	4	5	4	158
clodip_v3_12833	58	53	124	48	56	44	63	28	45	20
clodip_v3_12834	230	216	290	226	44	41	83	55	22	21
clodip_v3_12835	18	23	25	18	7	22	74	74	45	328
clodip_v3_12836	13	10	2	0	12	26	77	89	98	51
clodip_v3_12837	18	17	114	75	33	108	1741	3917	7006	3052
clodip_v3_12838	23	21	7	8	19	7	24	24	73	880
clodip_v3_12839	12	14	11	0	0	1	6	6	195	457
clodip_v3_1284	52	58	83	91	42	49	53	23	34	112
clodip_v3_12840	2	4	0	0	2	3	1	8	16	197
clodip_v3_12841	1	2	11	1	1	1	259	45	151	176
clodip_v3_12842	19	26	16	15	0	4	23	7	6	3
clodip_v3_12843	1369	1206	2003	806	1592	1582	4466	931	3	218
clodip_v3_12844	6498	5711	7798	6693	5235	4434	15391	5584	0	3
clodip_v3_12845	187	168	590	168	720	1047	16943	10149	1706	1545
clodip_v3_12846	2339	2179	1714	1589	2659	2546	4580	2254	877	922
clodip_v3_12847	563	492	572	398	632	588	189	40	420	196
clodip_v3_12848	1942	1629	1638	796	1802	1759	771	96	70	47
clodip_v3_12849	2634	2775	2465	2075	5396	5485	10140	3323	2670	5511
clodip_v3_1285	4147	4130	5060	3269	1997	1891	4124	2700	2738	3678
clodip_v3_12850	1203	1178	2147	1702	1548	1464	3259	1232	1680	3311
clodip_v3_12851	21061	18222	23071	16337	39110	25752	36332	40443	69734	79406
clodip_v3_12852	900	826	1001	641	806	751	1689	1184	992	891
clodip_v3_12853	855	719	927	448	755	748	2672	803	1112	980
clodip_v3_12854	334	333	161	48	190	232	52	512	1166	706
clodip_v3_12855	3781	3655	4493	3275	5486	4865	10996	4327	6220	5889
clodip_v3_12856	849	723	557	409	857	744	1278	559	676	919
clodip_v3_12857	19	31	32	33	60	67	3	3	8	130
clodip_v3_12858	2350	2226	3202	2994	2510	2642	3745	969	1293	834
clodip_v3_12859	165	166	181	179	177	216	724	189	148	494
clodip_v3_1286	11	19	19	7	24	22	26	12	14	16
clodip_v3_12860	8481	7792	8013	6751	11554	11912	28848	20422	21107	22039
clodip_v3_12861	3040	3083	3568	4515	1383	1281	421	113	2757	1162
clodip_v3_12862	0	0	6	0	0	0	1	0	0	0
clodip_v3_12863	1800	1782	1894	1596	1704	1558	1763	937	1042	1610
clodip_v3_12864	5778	5645	6687	7439	8043	6981	11537	9569	9136	9124
clodip_v3_12865	2081	1955	1786	1553	1871	1630	772	232	387	131
clodip_v3_12866	6	8	5	9	1	1	6	42	213	161
clodip_v3_12867	55	27	0	0	49	29	0	7	7	46
clodip_v3_12868	874	823	1024	780	1729	1832	2949	1062	983	2123
clodip_v3_12869	9879	8924	16167	13496	8000	7192	22432	8408	11272	6868
clodip_v3_1287	6125	5767	3985	5061	9359	9655	9817	5698	4475	6786
clodip_v3_12870	8978	8442	4705	4741	7738	8792	26356	8187	6066	16270
clodip_v3_12871	3259	2796	4959	1742	3180	2740	8081	3961	3206	3087
clodip_v3_12872	3147	2735	3054	3413	2849	2794	2665	3634	604	2439
clodip_v3_12873	97	101	121	82	115	111	156	148	26	44
clodip_v3_12874	1311	1190	1263	1122	973	1123	3028	1096	892	1778
clodip_v3_12875	2491	2221	3042	1454	1825	1795	2481	955	782	2586
clodip_v3_12876	1032	1022	1329	774	699	848	876	500	695	455
clodip_v3_12877	26	20	1	0	0	0	0	30	37	2179
clodip_v3_12878	104	84	0	4	1	1	2	128	70	8615
clodip_v3_12879	34	41	0	0	1	1	0	52	31	3095
clodip_v3_1288	59	38	79	48	1	3	4	16	5652	3138
clodip_v3_12880	19	20	1	0	0	1	0	30	28	2495
clodip_v3_12881	36	27	32	24	12	24	131	25	174	103
clodip_v3_12882	233	227	155	224	303	344	1812	1461	3494	2039
clodip_v3_12883	94	81	8	4	4	1	6	1	2	3
clodip_v3_12884	184	170	0	0	0	1	12	1	3	2
clodip_v3_12885	24858	24005	111	1	3	1	0	0	11	4
clodip_v3_12886	9036	8792	6353	5713	13964	13538	26865	13021	19253	29480
clodip_v3_12887	233	237	133	50	99	88	143	386	248	206
clodip_v3_12888	99	75	0	1	0	0	1	119	20	6302
clodip_v3_12889	21	15	0	0	0	0	0	27	4	1181
clodip_v3_1289	655	656	41	14	3	38	15	163	1307	915
clodip_v3_12890	71	59	2	0	0	0	2	58	5	4083
clodip_v3_12891	36	32	2	0	0	0	0	27	15	2326
clodip_v3_12892	265	250	273	190	80	60	21	6	7	25
clodip_v3_12893	385	369	150	109	9	9	0	0	0	2
clodip_v3_12894	22	16	2	0	0	1	0	21	30	1260
clodip_v3_12895	316	300	305	161	757	701	141	19	19	14
clodip_v3_12896	143	128	87	81	63	51	6	20	25	237
clodip_v3_12897	1393	1195	1794	428	1309	1175	613	967	868	381
clodip_v3_12898	0	0	0	0	0	0	0	0	0	0
clodip_v3_12899	4245	3653	31468	14712	36	33	12	16	12	19
clodip_v3_129	1390	1327	1697	1639	1829	1873	3003	976	915	3803
clodip_v3_1290	29	32	12	23	0	0	0	0	33	16
clodip_v3_12900	74055	70861	40778	22643	7451	4219	21	5477	10559	7858
clodip_v3_12901	0	0	0	0	3	0	1	2	8	3
clodip_v3_12902	1359	1565	3292	4964	2659	2332	46	293	864	684
clodip_v3_12903	2982	2829	3539	3600	2323	2033	147	2368	2172	8219
clodip_v3_12904	291	312	152	87	1	3	16	3	5	15
clodip_v3_12905	0	0	1	1	1	0	0	1	0	0
clodip_v3_12906	169	174	121	41	26	49	9	114	154	251
clodip_v3_12907	2577	2292	3010	1765	3056	2964	6755	3728	6054	4263
clodip_v3_12908	90	93	90	97	266	238	152	13	1	4
clodip_v3_12909	27	27	10	7	81	76	68	48	60	132
clodip_v3_1291	1055	1030	2680	2666	176	103	2	14	433	321
clodip_v3_12910	7290	6247	4703	3523	6207	4841	1265	1312	2449	1833
clodip_v3_12911	115	86	109	123	70	64	95	84	74	70
clodip_v3_12912	413	406	474	218	248	217	165	82	265	1631
clodip_v3_12913	1160	1131	3902	1144	57	45	8	11	141	139
clodip_v3_12914	486	437	355	257	474	429	658	307	344	973
clodip_v3_12915	12	10	7	10	44	29	4	1	1	4
clodip_v3_12916	1187	1174	1312	802	903	822	1082	516	652	2391
clodip_v3_12917	3007	2315	4907	2061	3649	3239	3153	7402	4685	3809
clodip_v3_12918	381	345	342	397	358	412	845	186	326	704
clodip_v3_12919	161	139	185	213	106	156	949	140	151	229
clodip_v3_1292	3523	3219	2828	2389	3934	4038	3284	1949	3125	4247
clodip_v3_12920	1561	1458	1881	1844	1579	1771	2658	1137	2194	1634
clodip_v3_12921	1688	1685	1894	1639	1806	1865	3862	1313	1719	3282
clodip_v3_12922	2140	1839	2837	2871	1787	1605	2523	1220	2354	2838
clodip_v3_12923	2316	2133	1521	716	2167	1846	2655	1554	2137	2724
clodip_v3_12924	2924	2658	966	1217	3682	4187	10925	5275	4395	7175
clodip_v3_12925	2	8	1	3	5	2	7	57	59	231
clodip_v3_12926	57	39	15	29	83	76	719	490	322	3076
clodip_v3_12927	933	843	1054	694	753	728	1377	577	663	957
clodip_v3_12928	111	126	150	217	176	247	222	100	111	207
clodip_v3_12929	5727	5736	4941	5015	6353	6063	5483	2732	2245	4060
clodip_v3_1293	575	539	629	431	515	419	608	568	982	1020
clodip_v3_12930	1720	1538	44	24	1	0	2	1	5	8
clodip_v3_12931	73	65	139	70	13	8	3	6	23	13
clodip_v3_12932	16	8	8	5	4	8	7	2	56	22
clodip_v3_12933	2987	2585	2557	1496	3208	2718	3067	2560	3543	3361
clodip_v3_12934	18	33	42	16	34	29	121	42	39	96
clodip_v3_12935	1641	1351	739	552	792	1000	1918	3963	4604	3069
clodip_v3_12936	30	28	9	4	0	8	406	2792	814	1618
clodip_v3_12937	35	31	2	0	7	13	257	335	30	1995
clodip_v3_12938	63	60	117	205	36	27	7	43	4	967
clodip_v3_12939	106	93	123	24	22	25	479	1274	2544	1654
clodip_v3_1294	2702	2484	1796	1305	3662	3378	2378	985	1330	1639
clodip_v3_12940	15	13	0	0	1	0	1	20	14	566
clodip_v3_12941	166	137	221	242	185	235	1039	1365	426	1626
clodip_v3_12942	94	100	23	19	6	3	98	255	48	7860
clodip_v3_12943	19	22	1	0	0	0	1	46	42	1785
clodip_v3_12944	25	16	0	0	0	2	1	16	11	1243
clodip_v3_12945	586	479	213	585	398	399	454	610	1122	3864
clodip_v3_12946	5050	5000	4200	4236	6527	6820	8897	9505	17007	17533
clodip_v3_12947	3738	3499	5504	6676	4239	4312	11037	7734	7648	11335
clodip_v3_12948	107	100	100	23	33	17	19	160	497	8249
clodip_v3_12949	22	10	70	24	4	9	6	2	4	13
clodip_v3_1295	2929	2684	2677	1391	1770	1581	2804	3197	3164	2437
clodip_v3_12950	15	28	17	35	1	5	16	15	43	28
clodip_v3_12951	638	566	2990	1235	15	23	9	21	433	365
clodip_v3_12952	3567	3282	2280	794	1163	926	2340	4013	2083	2126
clodip_v3_12953	2168	1929	4017	2607	1540	1405	3416	2056	1278	2056
clodip_v3_12954	1292	1235	776	387	1224	1749	11574	2732	1489	2243
clodip_v3_12955	177	166	117	77	568	717	1419	10	2	8
clodip_v3_12956	87	78	87	45	208	243	801	8	1	4
clodip_v3_12957	326	308	283	117	265	179	45	32	93	388
clodip_v3_12958	311	219	357	334	425	375	1022	230	411	461
clodip_v3_12959	546	418	449	360	904	837	2123	567	626	1354
clodip_v3_1296	3377	2928	4787	2671	2228	1912	2210	2677	6597	4039
clodip_v3_12960	3622	3181	2296	2361	14599	11939	6689	10611	5960	2803
clodip_v3_12961	1116	917	734	513	1746	1595	3464	1391	1105	1896
clodip_v3_12962	10003	9310	15487	13888	12982	10959	18062	7265	3268	3509
clodip_v3_12963	2179	2012	2424	1296	2283	1953	2378	827	848	1648
clodip_v3_12964	3525	3216	2406	2463	4106	4529	15931	4041	2462	7276
clodip_v3_12965	286	260	128	127	201	201	768	412	514	8209
clodip_v3_12966	3333	3020	3504	2433	3167	3392	4816	2592	3976	5644
clodip_v3_12967	666	633	1225	481	363	401	270	180	319	252
clodip_v3_12968	10	6	22	32	4	1	2	2	6	2
clodip_v3_12969	605	544	1600	596	226	299	268	168	109	69
clodip_v3_1297	2829	2739	2637	2272	2429	2410	1123	2383	4686	4315
clodip_v3_12970	765	724	1050	1325	1196	1167	3051	710	658	594
clodip_v3_12971	87	93	77	49	40	71	1	71	60	152
clodip_v3_12972	3	2	4	5	3	2	34	248	641	608
clodip_v3_12973	0	0	2	0	1	0	1	0	0	0
clodip_v3_12974	1	0	0	0	0	0	0	0	2	0
clodip_v3_12975	164	168	71	121	233	185	14	11	238	586
clodip_v3_12976	254	286	147	208	298	263	177	79	61	138
clodip_v3_12977	8713	7208	10809	8871	10718	8116	8813	7111	8667	7511
clodip_v3_12978	614	552	335	210	1232	1032	1518	494	396	1033
clodip_v3_12979	780	657	829	325	962	847	1570	1078	817	1609
clodip_v3_1298	81	58	3	16	1	3	0	127	291	9206
clodip_v3_12980	1022	967	839	589	329	342	77	84	119	3791
clodip_v3_12981	1557	1471	1474	943	873	865	1231	479	854	2814
clodip_v3_12982	1425	1377	1927	2525	1797	1773	4495	1019	1065	1473
clodip_v3_12983	4411	4520	7200	8753	8656	7960	8436	3618	2814	7845
clodip_v3_12984	526	446	207	194	112	83	3	3	18	196
clodip_v3_12985	17	11	78	51	3	12	2	2	103	58
clodip_v3_12986	2471	2584	2928	1790	2996	3292	7221	4564	4874	6341
clodip_v3_12987	43	35	37	4	41	50	83	0	48	29
clodip_v3_12988	104	100	18	33	76	28	13	12	82	60
clodip_v3_12989	3106	2989	5184	4076	2506	2477	5110	6025	4019	3275
clodip_v3_1299	2902	2556	5049	5223	1006	2391	2297	3445	1017	1287
clodip_v3_12990	47747	47515	31432	11062	2789	2299	11	67	3436	4186
clodip_v3_12991	417	383	512	224	270	210	48	19	776	482
clodip_v3_12992	1985	1722	1939	904	1597	1377	1049	376	1571	1625
clodip_v3_12993	1647	1473	1487	962	1239	1135	2035	2098	4532	3148
clodip_v3_12994	801	760	514	268	1280	1374	3039	1035	839	1115
clodip_v3_12995	724	679	1729	980	416	305	768	442	499	564
clodip_v3_12996	1001	736	632	275	1113	1022	513	12	7	19
clodip_v3_12997	2	2	2	7	2	7	1	0	0	0
clodip_v3_12998	1	1	10	3	2	0	0	0	0	2
clodip_v3_12999	1	0	2	0	0	1	0	0	0	1
clodip_v3_13	198	208	46	36	30	113	49	170	1723	1160
clodip_v3_130	501	396	1047	1283	489	452	1444	368	431	929
clodip_v3_1300	1037	1001	1935	2172	1073	1067	2140	1309	1897	2590
clodip_v3_13000	0	1	2	0	0	0	0	0	1	0
clodip_v3_13001	0	0	0	0	0	0	3	1	0	0
clodip_v3_13002	0	2	1	0	0	2	0	0	0	0
clodip_v3_13003	1	0	3	0	0	0	0	0	0	3
clodip_v3_13004	0	0	0	0	0	0	0	0	0	0
clodip_v3_13005	525	507	298	88	36	26	8	1	5	2
clodip_v3_13006	920	814	1865	2962	181	86	14	62	48	24
clodip_v3_13007	3	3	9	8	0	1	0	2	19	9
clodip_v3_13008	176	185	339	186	40	20	19	27	154	66
clodip_v3_13009	300	312	396	267	8	7	12	3	45	19
clodip_v3_1301	130	118	150	96	183	167	247	122	103	184
clodip_v3_13010	351	346	229	148	37	62	42	140	219	231
clodip_v3_13011	5021	4791	9655	6921	3151	3595	5141	5411	6132	6686
clodip_v3_13012	2170	2078	2182	2126	3439	3462	5309	2191	2832	5791
clodip_v3_13013	1	1	806	362	1199	1436	1525	787	180	198
clodip_v3_13014	0	0	60	42	98	122	102	85	31	34
clodip_v3_13015	7958	7981	8903	9373	14529	14516	25972	8908	7990	19391
clodip_v3_13016	8	9	25	26	11	17	176	54	63	21
clodip_v3_13017	1054	1066	944	1064	726	761	1110	1583	2004	2194
clodip_v3_13018	806	745	805	423	944	834	910	378	556	749
clodip_v3_13019	243	212	332	404	143	96	16	19	17	13
clodip_v3_1302	6306	6722	6325	6310	6313	6599	8216	5716	14035	12673
clodip_v3_13020	432	434	487	360	445	487	1729	404	420	1705
clodip_v3_13021	11251	9656	13647	9551	7207	7262	46327	40898	20835	13638
clodip_v3_13022	15	23	7	2	5	18	18	20	21	27
clodip_v3_13023	20	39	26	14	21	28	45	35	70	45
clodip_v3_13024	1	1	1	0	3	2	2	1	0	1
clodip_v3_13025	0	0	0	0	0	0	0	0	1	60
clodip_v3_13026	0	0	1	0	0	1	0	0	27	22
clodip_v3_13027	4	6	5	7	21	13	11	11	132	84
clodip_v3_13028	20	19	16	65	29	29	29	15	59	58
clodip_v3_13029	4	8	8	2	12	12	3	10	2	26
clodip_v3_1303	438	428	217	138	88	62	9	67	51	19
clodip_v3_13030	43	45	17	27	67	79	12	46	19	529
clodip_v3_13031	0	3	2	13	9	6	4	1	2	14
clodip_v3_13032	2	1	0	0	0	0	1	0	28	28
clodip_v3_13033	32	21	30	58	74	72	10	32	28	410
clodip_v3_13034	7	9	4	0	0	0	2	3	12	13
clodip_v3_13035	209	189	164	65	71	58	31	10	88	214
clodip_v3_13036	293	242	201	273	228	224	248	134	154	163
clodip_v3_13037	895	836	872	571	580	649	216	618	638	307
clodip_v3_13038	14	13	13	19	3	5	6	6	2	6
clodip_v3_13039	136	125	35	0	6	15	7	16	5	12
clodip_v3_1304	464	511	266	178	2	13	9	12	21	4
clodip_v3_13040	690	654	660	789	744	709	1488	466	462	576
clodip_v3_13041	3924	3670	4337	4544	4498	4429	7243	4934	4742	8384
clodip_v3_13042	1222	1103	1321	774	1002	978	2380	1529	1835	3228
clodip_v3_13043	1731	1597	85	40	787	1148	2230	42	55	73
clodip_v3_13044	6225	5746	3255	2221	3334	1951	108	59	243	42
clodip_v3_13045	4	3	1	2	3	1	1	0	0	0
clodip_v3_13046	80	66	65	72	56	35	9	13	18	6
clodip_v3_13047	2327	2320	1162	883	2482	3093	5184	3302	1935	3790
clodip_v3_13048	431	387	806	3026	362	420	49	3	14	9
clodip_v3_13049	378	324	1331	761	53	40	64	71	334	133
clodip_v3_1305	880	883	1112	789	393	329	23	219	269	141
clodip_v3_13050	8475	7345	7850	7473	7775	5451	9584	11657	10572	7035
clodip_v3_13051	1216	1078	2074	1828	1044	978	962	695	1030	1929
clodip_v3_13052	519	442	597	325	447	454	1409	427	327	1344
clodip_v3_13053	34	20	0	1	74	132	0	78	18	14
clodip_v3_13054	1521	1308	184	86	1254	429	564	491	898	1246
clodip_v3_13055	239	222	220	79	35	22	0	29	11	8
clodip_v3_13056	82	65	86	59	65	48	0	56	15	2
clodip_v3_13057	457	468	1265	977	116	119	161	517	446	249
clodip_v3_13058	1018	989	1005	916	2349	2498	5232	1334	1004	2663
clodip_v3_13059	110	113	157	148	290	245	361	114	101	103
clodip_v3_1306	2	2	2	9	0	0	1	3	0	0
clodip_v3_13060	242	193	153	180	467	498	684	310	185	510
clodip_v3_13061	65	63	8	19	108	86	33	82	51	124
clodip_v3_13062	116	118	29	68	161	180	98	105	83	157
clodip_v3_13063	156	175	79	133	248	268	383	168	101	292
clodip_v3_13064	0	0	40	54	60	1	279	1	0	0
clodip_v3_13065	9	4	21	3	3	3	16	2	33	16
clodip_v3_13066	9	14	24	3	16	11	6	5	10	5
clodip_v3_13067	658	578	562	340	354	309	22	2	11	14
clodip_v3_13068	34	32	22	19	8	9	2	0	0	0
clodip_v3_13069	0	0	0	0	0	0	0	0	0	0
clodip_v3_1307	748	796	493	320	67	60	0	0	39	27
clodip_v3_13070	0	1	2	0	0	0	1	0	0	1
clodip_v3_13071	2842	2639	2497	3383	4070	4332	8946	2525	2483	2371
clodip_v3_13072	457	396	265	297	431	473	970	696	590	756
clodip_v3_13073	2569	2600	2444	2115	3831	4286	7662	3350	2970	3440
clodip_v3_13074	2106	2048	1946	1487	3134	3078	3258	1514	1491	1793
clodip_v3_13075	254	215	305	315	57	75	104	59	42	25
clodip_v3_13076	58	61	110	41	46	22	10	4	2	4
clodip_v3_13077	259	196	2024	835	8	8	31	41	16	5
clodip_v3_13078	3185	2873	2650	2611	3268	3696	7666	1911	1542	2837
clodip_v3_13079	29	31	60	55	8	21	3	12	361	94
clodip_v3_1308	12570	13543	19058	31981	17928	16008	11246	3628	4753	3602
clodip_v3_13080	2220	1839	2259	1465	2275	2064	3175	1564	1457	912
clodip_v3_13081	4995	4663	3929	3119	10457	11323	25672	7290	5095	7757
clodip_v3_13082	2289	2249	0	3	0	3	10	9	163	156
clodip_v3_13083	58	33	17	0	7	14	30	529	10533	13213
clodip_v3_13084	1	2	4	0	0	1	2	2	91	4
clodip_v3_13085	16	16	2	0	0	0	0	0	1	2
clodip_v3_13086	12	11	23	14	0	0	3	13	8	519
clodip_v3_13087	0	0	3	1	0	0	2	1	0	34
clodip_v3_13088	4	7	17	4	1	0	16	10	17	456
clodip_v3_13089	3	6	4	0	0	0	2	6	43	2617
clodip_v3_1309	8525	7774	3896	1300	6208	6849	12845	5071	2402	1577
clodip_v3_13090	48	59	32	13	44	19	70	0	47	81
clodip_v3_13091	0	0	0	0	0	0	0	0	0	0
clodip_v3_13092	26	20	3	9	2	0	3	0	33	0
clodip_v3_13093	383	371	247	132	543	513	1072	329	155	574
clodip_v3_13094	1524	1452	1279	701	1515	1351	2383	542	375	1034
clodip_v3_13095	1434	1215	1260	883	1452	1385	1551	548	577	1892
clodip_v3_13096	31	29	48	22	6	3	0	8	509	346
clodip_v3_13097	758	797	453	246	2	2	0	119	42	22
clodip_v3_13098	38	26	17	10	0	0	0	0	1	0
clodip_v3_13099	60	63	69	46	1	2	4	1	0	0
clodip_v3_131	946	906	1716	2719	681	824	816	2152	6064	3042
clodip_v3_1310	1174	1152	1257	1448	874	936	2235	717	1252	1849
clodip_v3_13100	633	584	1252	955	540	472	963	412	600	570
clodip_v3_13101	300	256	179	87	124	105	16	104	489	7214
clodip_v3_13102	668	623	272	125	235	217	6	117	911	5982
clodip_v3_13103	10	7	8	3	17	8	5	5	7	9
clodip_v3_13104	343	306	168	71	366	381	569	365	503	404
clodip_v3_13105	3170	2921	4791	5369	2918	2807	4982	2768	3923	3305
clodip_v3_13106	7907	7379	12232	9730	7018	6609	6606	6839	9765	11272
clodip_v3_13107	2101	2266	1373	924	31	95	1	124	87	86
clodip_v3_13108	7507	7752	8008	9137	7577	7148	5658	6793	4142	7883
clodip_v3_13109	29	40	22	4	66	51	27	53	33	43
clodip_v3_1311	6339	5764	5845	4368	1309	1208	143	1367	2173	1233
clodip_v3_13110	1767	1738	1387	840	1817	1703	3818	3182	2752	2827
clodip_v3_13111	0	1	3	2	0	0	7	0	0	1
clodip_v3_13112	580	605	509	304	524	599	738	440	1877	2787
clodip_v3_13113	2410	1804	572	298	5954	4921	4629	6815	2853	2649
clodip_v3_13114	4869	4242	7926	5827	1924	2172	8584	10069	9764	6509
clodip_v3_13115	64	58	74	82	21	18	26	7	246	109
clodip_v3_13116	13	7	18	2	2	6	4	4	60	22
clodip_v3_13117	1155	996	1759	1093	556	458	80	52	178	58
clodip_v3_13118	1304	1197	932	557	1386	1354	3222	2832	2650	2028
clodip_v3_13119	1834	1653	2128	1393	1309	1354	2100	2301	3625	2544
clodip_v3_1312	6743	6378	6252	7506	8695	8834	13309	6366	8096	11201
clodip_v3_13120	1313	1231	2768	1667	1593	1320	2083	703	820	1420
clodip_v3_13121	1640	1533	215	168	857	648	300	2497	1132	403
clodip_v3_13122	978	968	1279	1027	758	589	145	311	401	376
clodip_v3_13123	88389	72243	29758	23666	24354	11415	177	3	148	140
clodip_v3_13124	349	267	783	686	2	4	5	1	3	3
clodip_v3_13125	18296	15401	10010	11280	17161	14485	3222	5	504	197
clodip_v3_13126	749	743	440	175	20	16	0	0	82	45
clodip_v3_13127	1410	1475	197	90	0	0	2	0	3	2
clodip_v3_13128	20	20	16	3	1	1	0	0	3	3
clodip_v3_13129	4	4	11	6	3	2	4	1	1	9
clodip_v3_1313	2129	2001	3172	2700	2828	2571	3801	2156	2601	2651
clodip_v3_13130	9	17	10	10	1	8	4	5	17	23
clodip_v3_13131	234	197	7	0	89	96	2	26	246	169
clodip_v3_13132	1831	1685	3399	1760	701	754	1888	508	667	1242
clodip_v3_13133	824	751	660	304	760	627	908	486	602	780
clodip_v3_13134	35	31	0	0	2	1	2	1	10	1
clodip_v3_13135	13795	12220	9892	4709	9661	9459	13720	15339	15478	12246
clodip_v3_13136	2662	2409	2212	1928	2817	2829	2110	2275	2227	3541
clodip_v3_13137	46	39	63	35	8	3	0	2	1	42
clodip_v3_13138	31	57	28	1	54	54	0	0	0	1
clodip_v3_13139	4280	4685	5398	10738	2511	2174	221	243	418	595
clodip_v3_1314	3379	3213	12765	9209	1157	1123	209	186	2300	2540
clodip_v3_13140	943	766	1179	1662	1129	1093	3303	1545	1608	2124
clodip_v3_13141	809	723	1158	839	989	898	2636	753	804	1203
clodip_v3_13142	27	13	17	9	11	9	12	16	21	223
clodip_v3_13143	47	40	6	0	1	1	26	68	67	3487
clodip_v3_13144	8	6	28	26	94	138	267	260	222	141
clodip_v3_13145	2	0	0	0	1	5	0	3	6	4
clodip_v3_13146	5747	5483	4592	3762	8303	8120	10042	2552	10335	20830
clodip_v3_13147	436	385	963	586	107	65	0	17	9	7
clodip_v3_13148	190	184	61	80	319	313	141	93	372	821
clodip_v3_13149	34	20	30	12	5	3	52	338	534	1686
clodip_v3_1315	322	293	384	175	181	176	46	220	173	57
clodip_v3_13150	52	41	14	0	6	3	3	8	8	7
clodip_v3_13151	2625	2407	2089	1040	1260	1056	1132	878	868	1583
clodip_v3_13152	2698	2492	2016	627	1219	1130	860	722	911	1938
clodip_v3_13153	8822	7639	15681	7275	4177	2753	185	848	35111	6144
clodip_v3_13154	121	121	112	96	87	69	23	21	239	91
clodip_v3_13155	91	109	45	26	19	38	10	33	207	114
clodip_v3_13156	95	102	120	16	55	44	32	8	25	45
clodip_v3_13157	358	313	602	104	11	14	16	5	6	42
clodip_v3_13158	43152	39337	38080	30032	76352	70880	46932	46515	43848	42788
clodip_v3_13159	7	5	13	23	18	11	18	8	4	11
clodip_v3_1316	1583	1459	1572	1630	665	633	1191	767	879	736
clodip_v3_13160	1488	1360	1574	953	2007	1959	5563	3729	1353	3236
clodip_v3_13161	3173	2868	3883	1973	3309	2689	1959	884	797	4743
clodip_v3_13162	21	18	7	3	8	3	8	19	32	1066
clodip_v3_13163	974	1018	856	612	684	798	181	1711	1695	1719
clodip_v3_13164	83	84	55	45	80	76	37	179	156	77
clodip_v3_13165	0	0	0	0	0	0	0	0	0	0
clodip_v3_13166	426	329	369	440	267	213	13	4	38	25
clodip_v3_13167	321	308	69	97	23	23	3	394	143	22950
clodip_v3_13168	1519	1218	266	214	870	1599	1205	991	1567	1300
clodip_v3_13169	0	0	0	1	0	0	0	0	0	0
clodip_v3_1317	3529	3384	3184	3139	4851	4621	4761	4062	2665	5844
clodip_v3_13170	7	10	8	16	67	68	122	3	1	5
clodip_v3_13171	9844	9005	12252	8537	16559	13736	24912	21630	24147	18826
clodip_v3_13172	2237	2301	828	617	3013	3533	20394	4917	3018	10832
clodip_v3_13173	6314	5609	5457	5505	12122	13694	20832	5744	5471	7521
clodip_v3_13174	1432	1260	1658	727	1160	1090	2080	1440	1944	1521
clodip_v3_13175	1385	1185	1243	1380	1597	1572	1828	950	906	871
clodip_v3_13176	275	234	696	387	175	113	109	91	52	554
clodip_v3_13177	1421	1281	1481	701	1243	1188	362	31	97	19
clodip_v3_13178	8369	8736	7892	5246	2417	2384	3476	3276	3983	6172
clodip_v3_13179	148	165	9	1	14	14	3	1	43	28
clodip_v3_1318	178	170	353	246	58	44	28	146	44	41
clodip_v3_13180	1392	1314	1125	967	571	471	289	12	176	102
clodip_v3_13181	1	0	0	0	2	0	0	0	2	1
clodip_v3_13182	115	91	69	42	51	29	8	2	5	5
clodip_v3_13183	663	519	372	280	606	716	1099	346	355	1275
clodip_v3_13184	3975	3587	3212	1728	5921	5646	11161	3915	3888	8822
clodip_v3_13185	696	676	1064	391	826	677	1524	598	700	797
clodip_v3_13186	1749	1487	1356	675	2622	2596	5892	1863	1765	1867
clodip_v3_13187	1889	1959	4091	3083	2321	2156	3785	1574	1779	1783
clodip_v3_13188	2424	2405	3387	3248	1826	1261	2182	1035	2079	2828
clodip_v3_13189	130982	113167	141545	100520	126547	78133	99295	35756	33123	28151
clodip_v3_1319	659	620	1880	1056	116	90	51	49	41	19
clodip_v3_13190	760	627	3638	925	96	81	43	34	145	128
clodip_v3_13191	32	18	68	31	10	8	0	1	0	0
clodip_v3_13192	329	335	830	238	91	64	13	3	9	7
clodip_v3_13193	44	45	138	81	17	22	8	7	1	2
clodip_v3_13194	7068	7225	4450	1799	152	519	181	933	993	454
clodip_v3_13195	1277	1156	502	611	170	729	185	2261	1738	1118
clodip_v3_13196	798	705	337	74	169	131	164	551	757	411
clodip_v3_13197	1130	1111	620	370	47	99	33	389	1601	587
clodip_v3_13198	5917	5555	2684	1217	631	681	242	212	319	90
clodip_v3_13199	1748	1636	4802	3049	441	215	60	190	242	66
clodip_v3_132	191	164	335	337	150	109	103	90	37	10
clodip_v3_1320	1	1	3	0	1	0	0	0	0	0
clodip_v3_13200	30	29	3	0	62	65	555	410	25	23
clodip_v3_13201	0	0	0	0	0	1	8	4	4	2
clodip_v3_13202	5	3	3	0	1	2	0	0	2	2
clodip_v3_13203	2	5	1	0	2	1	0	7	3	36
clodip_v3_13204	0	0	1	1	0	4	11	0	5	5
clodip_v3_13205	588	522	644	685	655	619	1296	493	601	1364
clodip_v3_13206	3057	2702	2333	1349	3431	3447	7106	2171	2191	5339
clodip_v3_13207	1915	1610	1570	1362	2914	3034	7679	2141	1975	2407
clodip_v3_13208	229	178	272	197	20	17	7	9	13	7
clodip_v3_13209	3153	2978	2406	1547	2974	2788	2582	789	834	2246
clodip_v3_1321	56	77	78	72	1	0	0	0	0	3
clodip_v3_13210	3932	3465	3289	2250	4717	4453	3860	1336	2029	1768
clodip_v3_13211	2302	2012	1882	954	3331	3052	3802	1906	1617	1963
clodip_v3_13212	5139	4737	6204	6252	5241	4633	14507	10398	6261	6331
clodip_v3_13213	1873	1568	902	1339	1712	1918	1645	1277	1317	809
clodip_v3_13214	4472	4407	2481	1807	5488	5839	4987	4223	3935	3457
clodip_v3_13215	1151	1087	804	591	1896	2105	2558	2326	1817	2373
clodip_v3_13216	3	1	7	0	3	2	0	6	6	16
clodip_v3_13217	4	2	0	0	1	2	2	1	0	1
clodip_v3_13218	1285	1206	716	661	2373	2128	1240	1254	682	2931
clodip_v3_13219	0	0	0	0	2	1	0	0	1	2
clodip_v3_1322	656	564	496	571	711	684	573	332	469	1060
clodip_v3_13220	0	3	1	5	0	2	0	0	0	1
clodip_v3_13221	14082	12571	15764	7054	13587	12842	32400	12776	13297	9555
clodip_v3_13222	10634	10149	13387	19410	15115	14818	46185	8369	4809	4534
clodip_v3_13223	3247	2912	3780	2307	4163	3922	6614	4094	3662	4049
clodip_v3_13224	14248	13643	12471	10824	21944	19288	17608	6554	9501	9714
clodip_v3_13225	4	1	6	0	2	4	68	20	20	5
clodip_v3_13226	5	13	3	0	27	56	1068	947	1135	733
clodip_v3_13227	146	105	1120	414	2	8	12	4	84	33
clodip_v3_13228	4	4	14	16	1	4	9	3	9	1
clodip_v3_13229	1042	953	1060	574	1041	1097	3224	919	2894	3013
clodip_v3_1323	146	155	112	107	272	261	86	95	101	116
clodip_v3_13230	1228	1100	2070	1453	1307	1064	2183	883	1106	892
clodip_v3_13231	6	2	1	2	9	4	5	17	38	168
clodip_v3_13232	2	3	0	8	0	1	3	1	0	1
clodip_v3_13233	29	31	10	11	4	1	9	49	2332	2323
clodip_v3_13234	5730	5472	6795	2881	457	305	5	200	1296	1113
clodip_v3_13235	38691	36182	27768	22580	259	168	84	32	3002	1053
clodip_v3_13236	3388	3155	2770	1549	931	457	193	54	367	372
clodip_v3_13237	12	10	4	3	3	3	0	0	15	61
clodip_v3_13238	238	260	36	9	17	8	0	0	3	16
clodip_v3_13239	0	1	2	0	0	0	0	0	0	0
clodip_v3_1324	2164	2040	1109	506	3210	5313	247	3746	490	2468
clodip_v3_13240	0	0	0	0	0	0	0	0	0	0
clodip_v3_13241	209	249	401	665	383	380	459	197	155	311
clodip_v3_13242	927	882	1500	1076	613	706	2069	535	782	893
clodip_v3_13243	1304	1289	1291	752	1078	910	108	279	313	249
clodip_v3_13244	4	9	20	122	35	19	1	2	4	8
clodip_v3_13245	387	422	380	593	209	164	37	48	62	35
clodip_v3_13246	1118	1017	1595	1143	932	859	1588	997	1136	2786
clodip_v3_13247	189	169	234	169	205	211	271	99	112	243
clodip_v3_13248	2132	2107	2227	2254	6214	5828	4479	1219	1122	1578
clodip_v3_13249	1541	1429	1918	1704	2186	1854	4092	1951	1924	3719
clodip_v3_1325	3566	3021	3343	673	444	212	4	16	9	2
clodip_v3_13250	1846	1763	2554	2482	2282	2203	1849	644	718	1587
clodip_v3_13251	23785	24010	19642	10952	9463	10532	23185	9004	14240	14178
clodip_v3_13252	5712	5587	5745	4140	10821	10389	13799	5729	5516	7597
clodip_v3_13253	3925	4032	3851	2524	3432	3447	6028	2533	3926	3485
clodip_v3_13254	1850	1798	2281	2159	2190	1978	3528	2129	1963	3957
clodip_v3_13255	3620	3481	2361	1862	5867	6504	12563	5529	3359	4738
clodip_v3_13256	8744	8111	9870	6776	11954	10812	10905	7012	5227	8546
clodip_v3_13257	21	15	14	9	42	42	0	1	0	1
clodip_v3_13258	739	713	929	881	888	895	3034	1264	647	2420
clodip_v3_13259	17	23	4	0	0	1	5	1	1	0
clodip_v3_1326	8111	7548	14034	14113	8318	6751	22312	15659	4076	3196
clodip_v3_13260	14	9	0	2	0	0	1	0	0	0
clodip_v3_13261	217	229	275	142	279	260	370	352	261	391
clodip_v3_13262	5	7	4	8	8	6	2	6	17	16
clodip_v3_13263	338	297	297	158	611	694	446	6	24	12
clodip_v3_13264	1761	1887	2442	2375	3707	3652	6682	3620	2868	7120
clodip_v3_13265	13	15	28	6	38	46	86	57	72	107
clodip_v3_13266	3098	2906	3121	2422	3141	3153	6568	2077	3222	6038
clodip_v3_13267	805	748	1177	650	1045	946	3606	955	828	1008
clodip_v3_13268	1087	1018	888	742	1377	1584	4889	1398	1194	2911
clodip_v3_13269	2352	2147	1613	790	2833	2734	5200	2400	2337	3031
clodip_v3_1327	259	217	336	337	361	353	400	99	1122	564
clodip_v3_13270	4169	3782	3444	2363	1733	1478	1428	756	3003	4216
clodip_v3_13271	1015	907	739	396	755	459	142	105	273	1391
clodip_v3_13272	0	0	1	0	0	1	0	0	0	0
clodip_v3_13273	128	97	22	10	12	4	213	797	4754	2490
clodip_v3_13274	0	0	0	0	0	0	1	6	39	24
clodip_v3_13275	0	1	0	0	0	0	64	250	3526	2197
clodip_v3_13276	4	7	1	0	2	1	25	12	2170	1263
clodip_v3_13277	10	12	13	0	1	1	40	124	12671	7532
clodip_v3_13278	1	1	1	0	2	1	14	11	131	137
clodip_v3_13279	30	26	0	6	0	0	0	32	374	2318
clodip_v3_1328	4409	4085	5011	3036	3881	3482	6803	3393	4185	3363
clodip_v3_13280	37	48	65	53	43	33	183	616	192	815
clodip_v3_13281	69	63	0	0	24	15	0	128	293	1002
clodip_v3_13282	68	66	105	37	20	13	187	498	714	1061
clodip_v3_13283	13	18	7	7	0	0	0	2	0	9
clodip_v3_13284	4	6	8	3	0	1	0	9	43	26
clodip_v3_13285	18	12	14	9	0	0	0	0	0	1
clodip_v3_13286	7	6	10	9	0	0	0	0	4	2
clodip_v3_13287	39	25	3	0	1	1	0	2	2	7
clodip_v3_13288	15	16	4	0	1	0	2	43	68	1495
clodip_v3_13289	152	109	0	2	0	1	0	141	183	10753
clodip_v3_1329	13100	11962	18560	16493	12635	10194	18783	14254	16783	12186
clodip_v3_13290	23	23	19	8	0	0	0	0	0	0
clodip_v3_13291	0	0	0	0	0	0	0	0	0	0
clodip_v3_13292	176	188	169	17	0	0	4	1	1	4
clodip_v3_13293	1	2	1	2	0	0	0	4	1	6
clodip_v3_13294	0	0	0	1	0	0	0	1	0	1
clodip_v3_13295	2	2	6	0	2	1	2	7	178	280
clodip_v3_13296	2	2	0	2	1	3	0	13	11	12
clodip_v3_13297	36	45	11	22	0	1	0	1	1	2
clodip_v3_13298	3083	2507	1201	767	2924	2610	238	833	734	792
clodip_v3_13299	13	10	4	5	2	0	2	10	2	723
clodip_v3_133	615	599	1695	1275	711	593	1593	1154	1613	2261
clodip_v3_1330	5581	5183	5636	4141	5513	4847	3695	3372	4107	5714
clodip_v3_13300	831	688	857	584	754	560	196	164	374	142
clodip_v3_13301	17	10	8	1	4	4	3	2	3	3
clodip_v3_13302	1	1	0	0	0	0	0	0	1	1
clodip_v3_13303	11	7	3	15	0	0	1	0	8	3
clodip_v3_13304	17	15	33	26	40	31	7	1	5	2
clodip_v3_13305	0	1	1	2	0	2	1	5	0	2
clodip_v3_13306	1421	1293	1363	918	1864	1840	1185	409	331	854
clodip_v3_13307	654	741	1500	1170	1612	1657	2107	929	725	1257
clodip_v3_13308	322	307	89	83	13	12	6	7	33	39
clodip_v3_13309	2564	2577	2232	1331	3810	4347	12631	3498	3100	4114
clodip_v3_1331	45427	40617	69681	68820	27641	29464	35775	61787	67682	40713
clodip_v3_13310	498	486	183	479	307	246	53	34	124	61
clodip_v3_13311	2194	2106	2447	2401	2298	1811	686	354	845	831
clodip_v3_13312	1	3	0	0	1	1	3	0	1	0
clodip_v3_13313	0	0	0	0	0	0	0	0	0	0
clodip_v3_13314	613	637	548	455	1937	2260	2972	136	272	1190
clodip_v3_13315	26	49	69	39	8	6	10	19	16	5
clodip_v3_13316	1362	1193	1857	1318	1376	1890	2309	68247	1278	1487
clodip_v3_13317	1222	1179	1300	1096	119	95	24	597	552	368
clodip_v3_13318	4019	3861	10549	12314	588	517	3839	3059	1633	1014
clodip_v3_13319	451	415	82	82	735	816	27	8	51	26
clodip_v3_1332	4	2	0	0	0	1	0	0	5	2
clodip_v3_13320	889	899	257	142	115	175	66	147	387	3613
clodip_v3_13321	766	744	616	531	810	837	1449	577	810	1662
clodip_v3_13322	3866	3032	3524	1874	7203	4363	11758	2481	864	3559
clodip_v3_13323	1585	1381	1922	1231	1285	1128	713	554	997	1334
clodip_v3_13324	3	4	4	6	4	0	19	10	36	31
clodip_v3_13325	190	162	185	70	8	7	1	0	13	5
clodip_v3_13326	169	168	689	204	2	5	0	1	23	2
clodip_v3_13327	1876	1833	1778	1604	1521	1490	432	114	428	1608
clodip_v3_13328	7	5	4	16	2	2	3	2	2	4
clodip_v3_13329	2	2	0	0	0	0	0	0	2	0
clodip_v3_1333	140	106	134	133	133	103	41	7	8	92
clodip_v3_13330	0	1	0	0	0	0	0	0	0	0
clodip_v3_13331	508	478	449	551	474	487	643	572	558	766
clodip_v3_13332	2859	2527	1693	679	1908	1818	1389	1546	1780	1763
clodip_v3_13333	4	2	2	0	2	3	3	2	0	4
clodip_v3_13334	493	499	555	352	652	698	2030	489	415	670
clodip_v3_13335	50	43	51	50	5	3	0	0	3	1
clodip_v3_13336	115	106	67	23	183	237	691	161	123	772
clodip_v3_13337	2402	2526	3106	2457	174	140	96	42	111	67
clodip_v3_13338	0	0	0	0	0	0	0	0	1	0
clodip_v3_13339	2	0	0	0	0	0	0	1	0	2
clodip_v3_1334	382	301	86	57	707	670	87	10	15	2
clodip_v3_13340	43	50	85	64	31	29	12	56	58	14
clodip_v3_13341	16	19	3	12	21	19	25	47	39	107
clodip_v3_13342	2	4	1	0	2	0	0	1	4	1
clodip_v3_13343	378	373	105	48	346	385	1046	887	476	1457
clodip_v3_13344	3	5	0	0	3	3	32	140	88	44
clodip_v3_13345	12	11	6	11	25	21	290	215	242	205
clodip_v3_13346	125	121	107	35	660	887	5615	4700	2	0
clodip_v3_13347	62	41	85	53	36	32	26	14	16	73
clodip_v3_13348	1479	1316	970	521	1641	1978	9265	2023	940	1312
clodip_v3_13349	10437	9120	6506	3209	12430	13320	21616	9940	7008	9229
clodip_v3_1335	8195	7684	8718	9772	12776	14631	8452	2860	7066	4782
clodip_v3_13350	67	61	87	125	11	24	30	25	81	53
clodip_v3_13351	8	20	86	51	13	17	46	28	33	6
clodip_v3_13352	15	6	35	42	64	42	74	238	1996	679
clodip_v3_13353	1007	962	879	527	608	421	107	75	376	288
clodip_v3_13354	570	452	247	108	135	86	13	9	63	82
clodip_v3_13355	0	2	0	3	0	1	1	0	1	0
clodip_v3_13356	93589	86848	48677	15485	21821	25973	54270	30180	31179	40400
clodip_v3_13357	3839	3068	3826	1204	5789	3794	10573	8976	4004	3727
clodip_v3_13358	1265	1072	351	211	979	1547	114	2114	1671	1180
clodip_v3_13359	3428	3076	2214	1666	1919	5958	1764	3531	2390	1880
clodip_v3_1336	2398	2033	3292	3038	203	799	619	5330	4416	2331
clodip_v3_13360	0	0	0	0	0	0	0	0	0	0
clodip_v3_13361	79	70	4	0	0	0	0	77	4	4237
clodip_v3_13362	15	10	0	0	1	0	7	26	19	1058
clodip_v3_13363	1097	1049	511	161	10	4	1	0	3	3
clodip_v3_13364	144	129	0	0	0	0	0	2	4	4
clodip_v3_13365	24	20	0	0	0	0	0	23	12	1257
clodip_v3_13366	43	32	0	0	0	1	0	43	33	3548
clodip_v3_13367	4	5	0	0	0	0	0	2	1	198
clodip_v3_13368	298	243	3	5	0	0	0	313	185	18620
clodip_v3_13369	0	0	0	0	0	0	0	0	0	0
clodip_v3_1337	1379	1343	782	727	611	815	617	1665	1459	682
clodip_v3_13370	171	171	70	57	37	34	41	123	55	37
clodip_v3_13371	3997	4153	3950	3346	4713	4792	1889	3875	4860	5192
clodip_v3_13372	31156	28451	9618	8665	16846	15082	10646	17810	25970	25282
clodip_v3_13373	11403	11227	7261	4124	8485	7792	7712	9039	11102	11753
clodip_v3_13374	126	127	96	46	9	208	56	494	1267	978
clodip_v3_13375	483	561	336	74	4	16	7	23	41	39
clodip_v3_13376	29	18	10	3	7	13	6	3	29	16
clodip_v3_13377	822	813	932	719	1335	1347	3091	907	897	2155
clodip_v3_13378	179	177	284	201	267	245	515	115	95	207
clodip_v3_13379	16	20	5	38	19	23	7	10	11	23
clodip_v3_1338	1100	1001	1050	662	565	514	568	486	719	662
clodip_v3_13380	14	9	7	11	30	17	17	18	16	9
clodip_v3_13381	270	301	271	218	368	406	50	7	20	16
clodip_v3_13382	121	125	55	42	189	181	7	2	8	8
clodip_v3_13383	9	19	8	16	2	2	1	1	1	0
clodip_v3_13384	1047	864	719	442	1569	1590	2808	1060	956	937
clodip_v3_13385	1888	1771	2465	1587	284	123	1	90	338	260
clodip_v3_13386	330	280	372	292	623	578	64	23	57	46
clodip_v3_13387	68	73	97	52	28	19	2	0	4	2
clodip_v3_13388	2189	2088	1438	1206	790	621	172	591	1121	1284
clodip_v3_13389	127	104	53	24	150	240	245	884	3182	1713
clodip_v3_1339	909	858	684	484	782	746	693	1077	1822	2032
clodip_v3_13390	1192	1106	1186	447	610	414	26	115	820	701
clodip_v3_13391	0	0	0	0	0	0	0	0	0	0
clodip_v3_13392	266	345	480	590	632	565	214	287	168	324
clodip_v3_13393	354	307	141	196	78	84	59	214	1012	627
clodip_v3_13394	370	401	200	282	93	98	2	28	171	79
clodip_v3_13395	340	336	356	470	129	116	16	32	165	78
clodip_v3_13396	108	88	68	41	16	9	0	4	110	49
clodip_v3_13397	128	150	24	28	4	7	1	5	29	22
clodip_v3_13398	310	309	137	122	57	50	2	22	116	57
clodip_v3_13399	1814	1667	2397	2644	2458	2231	868	877	558	991
clodip_v3_134	8567	9124	22625	16797	8583	7287	7406	7179	10107	9877
clodip_v3_1340	1853	1684	3016	1583	1622	1494	2646	819	1037	2146
clodip_v3_13400	39703	37916	41530	37139	44634	42802	59176	16953	17643	13179
clodip_v3_13401	10343	9654	5949	5137	10941	11496	18892	8295	7517	6954
clodip_v3_13402	25	42	31	44	3	5	9	1	8	12
clodip_v3_13403	3417	3222	3248	1807	71	64	63	62	251	1059
clodip_v3_13404	1169	1067	1226	558	2847	1852	3785	1479	569	267
clodip_v3_13405	415	461	792	425	12	4	1	0	166	3
clodip_v3_13406	114	84	93	212	120	92	18	1	6	0
clodip_v3_13407	194	147	54	45	122	100	0	0	1	0
clodip_v3_13408	0	0	0	3	2	1	0	0	1	4
clodip_v3_13409	602	558	207	97	580	663	4	631	917	752
clodip_v3_1341	3717	3378	2290	1754	1764	2030	1877	4181	5150	5055
clodip_v3_13410	0	0	0	0	0	0	0	0	0	0
clodip_v3_13411	1935	1717	1055	893	3308	3197	997	115	159	1567
clodip_v3_13412	79	69	3	0	12	7	9	93	74	5089
clodip_v3_13413	273	256	324	263	256	273	463	161	413	668
clodip_v3_13414	614	566	768	406	413	302	401	271	548	571
clodip_v3_13415	0	0	0	0	0	0	1	0	1	0
clodip_v3_13416	1801	1662	1370	1033	2999	2771	2241	643	637	1300
clodip_v3_13417	0	0	0	0	0	0	2	0	0	0
clodip_v3_13418	0	0	0	0	0	0	0	0	0	0
clodip_v3_13419	0	0	0	0	0	0	0	0	0	0
clodip_v3_1342	5040	5197	3681	3129	3379	3166	3876	4113	3218	7730
clodip_v3_13420	0	0	0	0	0	1	0	0	0	0
clodip_v3_13421	973	857	1575	641	47	43	10	159	168	65
clodip_v3_13422	636	658	506	165	63	79	125	57	312	149
clodip_v3_13423	5778	5041	2697	1298	6851	5935	7615	6650	6302	7021
clodip_v3_13424	1306	1238	1748	1977	2038	2092	5592	1112	1307	1642
clodip_v3_13425	1971	1806	3381	2414	1679	1614	1408	1480	929	1501
clodip_v3_13426	997	1010	510	285	930	1082	6775	2261	1114	5746
clodip_v3_13427	5396	5209	4462	2838	7329	8172	21376	6560	4217	9032
clodip_v3_13428	189	158	332	195	247	305	577	147	147	201
clodip_v3_13429	588	538	795	451	795	811	1227	432	371	356
clodip_v3_1343	3570	3276	1983	1156	1038	954	2533	1182	10268	4642
clodip_v3_13430	756	631	634	541	722	841	2599	1869	2142	1502
clodip_v3_13431	483	426	548	167	48	48	8	51	515	151
clodip_v3_13432	56	50	114	54	6	11	7	15	93	27
clodip_v3_13433	769	771	2405	1719	10	6	5	4	261	40
clodip_v3_13434	0	0	11	17	4	3	0	0	0	0
clodip_v3_13435	4187	3803	6981	4766	3224	2484	332	1160	1965	788
clodip_v3_13436	4068	3382	8238	4242	3462	2971	790	489	164	93
clodip_v3_13437	93	77	116	142	159	151	3	7	1	2
clodip_v3_13438	1081	1021	853	968	980	1109	1255	495	603	1828
clodip_v3_13439	8870	8108	18182	11449	6486	5802	14269	5976	8239	5709
clodip_v3_1344	2482	2327	3213	2572	2435	2253	4855	3482	4092	4509
clodip_v3_13440	1041	1086	1204	586	1133	1241	7660	1297	878	2215
clodip_v3_13441	280	279	385	321	297	299	634	306	372	814
clodip_v3_13442	747	651	1135	879	872	856	2613	578	602	1104
clodip_v3_13443	1340	1228	1744	1211	1230	1192	2237	1096	1104	2544
clodip_v3_13444	6800	6558	6870	6267	11909	11869	21396	8440	8215	10829
clodip_v3_13445	10960	10345	12629	8047	6711	5955	7855	3152	3780	4836
clodip_v3_13446	728	712	843	594	977	895	1663	636	739	1775
clodip_v3_13447	279	229	179	94	557	509	460	267	182	1123
clodip_v3_13448	1429	1305	1378	586	2345	2196	1183	780	862	569
clodip_v3_13449	509	412	183	167	525	522	279	264	293	982
clodip_v3_1345	5965	5117	10416	7122	5036	4345	22642	12077	6084	3488
clodip_v3_13450	3525	2993	3691	2576	2343	2390	2973	1914	4444	3487
clodip_v3_13451	1188	923	5251	904	23	45	2	17	16	29
clodip_v3_13452	1151	816	6139	822	3	2	0	9	11	13
clodip_v3_13453	284	220	658	307	47	39	18	30	27	21
clodip_v3_13454	91	58	177	49	3	4	0	9	7	5
clodip_v3_13455	290	215	530	41	75	18	2	37	28	65
clodip_v3_13456	199	170	161	61	27	27	3	54	70	44
clodip_v3_13457	21715	19580	14007	11900	20739	20627	18100	16632	17935	13055
clodip_v3_13458	7465	6621	3030	4173	6081	5735	5120	5651	6219	5327
clodip_v3_13459	197	179	109	133	261	220	103	19	59	24
clodip_v3_1346	1961	1902	1968	1670	2546	2750	3294	1237	1402	3473
clodip_v3_13460	2581	2278	1290	379	2237	2204	2459	2206	1424	3372
clodip_v3_13461	2708	2405	1375	922	1971	1816	2926	2653	2694	3262
clodip_v3_13462	20	13	10	2	1	1	41	81	327	207
clodip_v3_13463	87	60	229	92	10	5	14	0	10	10
clodip_v3_13464	1271	963	2671	1446	434	228	21	9	12	18
clodip_v3_13465	5330	4718	189	132	460	280	154	110	150	478
clodip_v3_13466	30	26	1	4	8	10	24	12	4	18
clodip_v3_13467	2796	2765	717	376	1632	2368	15972	4394	1605	1026
clodip_v3_13468	2993	2687	2042	838	3113	2870	4496	4606	6529	7498
clodip_v3_13469	763	704	372	116	606	624	850	501	589	723
clodip_v3_1347	4225	3799	6743	4325	6665	5496	16031	5535	6249	7007
clodip_v3_13470	5046	3444	14875	9247	6440	1584	98	29	15	13
clodip_v3_13471	9368	7836	3448	1328	4574	4095	1610	2476	3827	2524
clodip_v3_13472	86	56	13	2	32	17	0	0	7	5
clodip_v3_13473	104	78	0	1	53	32	0	0	88	15
clodip_v3_13474	10	10	15	6	20	4	37	49	93	251
clodip_v3_13475	2	0	0	1	0	0	5	2	2290	1145
clodip_v3_13476	49	51	26	99	6	3	16	63	842	658
clodip_v3_13477	0	0	0	0	0	0	0	0	0	0
clodip_v3_13478	0	0	1	0	0	0	0	1	0	0
clodip_v3_13479	16	13	22	42	4	3	19	2	1764	745
clodip_v3_1348	833	808	1288	961	23	18	7	0	7	6
clodip_v3_13480	6	3	3	0	0	1	3	1	1073	463
clodip_v3_13481	6	8	2	0	2	1	0	0	796	383
clodip_v3_13482	2	2	0	0	1	0	0	30	4175	2510
clodip_v3_13483	48	28	0	0	0	2	320	288	764	358
clodip_v3_13484	0	0	0	0	0	0	13	81	569	277
clodip_v3_13485	0	1	0	0	1	0	5	29	3409	1717
clodip_v3_13486	0	1	0	0	3	2	7	30	1543	711
clodip_v3_13487	4	1	0	0	0	3	34	93	2930	1258
clodip_v3_13488	3	2	4	9	2	7	140	161	3881	1858
clodip_v3_13489	3	4	9	0	10	28	347	534	955	423
clodip_v3_1349	2660	2629	3422	3400	891	916	2228	121	486	415
clodip_v3_13490	90	67	93	27	128	109	1861	1527	835	480
clodip_v3_13491	5	9	1	0	0	0	0	8	1226	1215
clodip_v3_13492	4	4	0	0	0	0	5	5	1234	785
clodip_v3_13493	0	1	0	0	0	1	0	1	7	8
clodip_v3_13494	54	40	0	0	0	2	2	31	61	3282
clodip_v3_13495	0	2	0	0	0	0	2	5	2831	1524
clodip_v3_13496	2	1	4	2	5	0	12	130	1716	1009
clodip_v3_13497	9	7	5	0	7	5	5	72	125	70
clodip_v3_13498	123	98	10	6	16	25	15	77	13	3121
clodip_v3_13499	1439	1369	518	258	1608	1969	2278	345	346	2400
clodip_v3_135	939	818	848	538	659	660	2275	683	727	1885
clodip_v3_1350	18224	16099	20007	12429	12660	10262	18401	17124	19115	10865
clodip_v3_13500	2773	2483	1696	840	2486	2506	4482	2972	2460	2261
clodip_v3_13501	8474	7807	7041	4115	10218	10072	10224	8791	8786	6305
clodip_v3_13502	3869	3634	1055	326	238	253	85	110	2823	752
clodip_v3_13503	12	15	1	1	2	7	4	3	15	52
clodip_v3_13504	8	3	1	8	5	2	3	6	11	197
clodip_v3_13505	564	489	484	268	830	772	1518	539	513	1167
clodip_v3_13506	2	3	17	7	15	11	84	0	2	1
clodip_v3_13507	8	10	1	4	8	9	10	2	4	0
clodip_v3_13508	7	13	0	0	13	11	3	17	5	5
clodip_v3_13509	33	22	11	2	20	29	42	28	21	5
clodip_v3_1351	362	315	149	109	74	76	13	5	25	6
clodip_v3_13510	131	120	0	1	1	2	4	202	283	10643
clodip_v3_13511	193	154	203	26	167	119	4	0	3	8
clodip_v3_13512	19	16	15	16	4	6	0	1	0	0
clodip_v3_13513	0	0	0	0	0	0	0	4	3	1
clodip_v3_13514	3	4	0	0	2	3	4	4	1	2
clodip_v3_13515	0	0	0	0	1	0	6	1	1	2
clodip_v3_13516	286	230	141	65	354	285	3042	1321	169	73
clodip_v3_13517	5959	4874	5826	5704	3675	3072	16475	10117	1346	512
clodip_v3_13518	5218	4872	5559	5097	5218	8481	51951	24375	3859	2329
clodip_v3_13519	25	23	40	16	52	32	1783	2141	1502	817
clodip_v3_1352	86	76	60	49	86	237	80	782	2936	1900
clodip_v3_13520	588	524	82	52	87	102	130	187	116	106
clodip_v3_13521	7	11	12	2	7	2	6	6	5	12
clodip_v3_13522	10	9	5	2	3	2	2	8	8	7
clodip_v3_13523	12	6	14	18	1	1	9	0	1	7
clodip_v3_13524	20	31	4	6	10	13	71	29	121	88
clodip_v3_13525	14	9	3	6	4	7	1	6	23	10
clodip_v3_13526	1	1	0	0	0	0	0	0	2	3
clodip_v3_13527	16	9	12	6	1	2	2	2	9	5
clodip_v3_13528	38	26	17	13	5	3	15	21	83	36
clodip_v3_13529	1730	1628	1216	1003	411	263	29	68	176	264
clodip_v3_1353	0	0	0	0	0	0	0	1	1	1
clodip_v3_13530	100	98	96	87	66	99	1782	1155	368	777
clodip_v3_13531	372	340	388	360	354	585	8180	4447	1519	1240
clodip_v3_13532	2	3	0	0	10	20	13	75	13	9
clodip_v3_13533	204318	203480	108660	64683	10661	9828	9610	13951	55953	89385
clodip_v3_13534	452	450	99	115	306	749	602	916	569	429
clodip_v3_13535	446	389	229	188	1668	1972	10828	7813	3	7
clodip_v3_13536	1	0	0	0	0	0	0	7	8	84
clodip_v3_13537	7	3	1	0	0	0	10	51	77	745
clodip_v3_13538	20	19	1	0	4	13	244	477	626	2310
clodip_v3_13539	16	11	2	3	10	9	5	61	1052	979
clodip_v3_1354	0	0	0	0	0	1	0	0	2	2
clodip_v3_13540	32	27	1	2	22	23	71	140	1182	1552
clodip_v3_13541	0	1	5	0	0	1	0	9	3016	837
clodip_v3_13542	8	11	5	4	20	6	44	433	15482	7470
clodip_v3_13543	4	2	0	0	1	0	0	0	31	57
clodip_v3_13544	8	5	0	2	32	1	9	38	412	355
clodip_v3_13545	3	3	2	3	3	2	10	16	1840	1369
clodip_v3_13546	98	95	0	57	0	0	0	1	148	53
clodip_v3_13547	84	105	0	29	0	0	0	1	2	0
clodip_v3_13548	0	0	0	0	0	0	0	0	196	121
clodip_v3_13549	281	266	190	233	84	69	5	64	168	154
clodip_v3_1355	219	199	166	118	135	95	14	36	109	73
clodip_v3_13550	7450	7207	6878	5162	8813	8565	7914	7280	3065	6572
clodip_v3_13551	23052	20804	17901	11307	2128	2345	2403	2425	1321	3271
clodip_v3_13552	719	725	704	571	640	738	1023	1803	4095	2368
clodip_v3_13553	5097	4122	10624	7425	6423	7419	32151	16963	10546	4699
clodip_v3_13554	142	155	106	49	2	12	7	3	11	7
clodip_v3_13555	120	138	65	30	2	6	0	37	42	23
clodip_v3_13556	32	24	17	8	14	38	5	10	13	4
clodip_v3_13557	0	0	0	0	0	0	0	0	0	0
clodip_v3_13558	1335	1394	633	145	5	3	1	0	5	3
clodip_v3_13559	3	0	1	30	0	0	1	0	0	0
clodip_v3_1356	1675	1572	1344	1206	2472	2752	6811	2415	1943	2980
clodip_v3_13560	57	61	56	89	263	234	0	0	1	0
clodip_v3_13561	6753	6599	9062	8660	6201	6250	7704	3616	4872	4754
clodip_v3_13562	35	25	1	9	4	12	63	34	6654	90
clodip_v3_13563	0	0	0	0	0	1	0	2	0	1
clodip_v3_13564	529	485	495	518	833	864	38	20	735	270
clodip_v3_13565	93	98	0	0	1	1	0	1	710	427
clodip_v3_13566	166	156	23	3	1	0	0	0	154	63
clodip_v3_13567	245	230	713	706	56	36	89	42	186	125
clodip_v3_13568	7107	6457	3754	1944	5268	5844	8819	3137	2376	5146
clodip_v3_13569	9775	9260	9843	8798	15280	14718	14516	5511	4571	7122
clodip_v3_1357	2292	2039	3540	2959	1183	932	965	1161	921	651
clodip_v3_13570	3935	3713	4082	3914	6202	6587	9779	2372	2300	3353
clodip_v3_13571	1689	1568	2135	3436	1904	2106	4098	1091	2225	2839
clodip_v3_13572	2156	2053	2331	3287	2457	2566	3867	1362	1988	3556
clodip_v3_13573	538	472	399	305	183	143	98	134	208	95
clodip_v3_13574	142	139	520	339	263	369	8614	9852	16096	11858
clodip_v3_13575	18	26	26	20	10	5	0	0	4	1
clodip_v3_13576	70	56	7	21	62	91	640	338	1682	3632
clodip_v3_13577	0	0	0	0	2	0	63	25	74	42
clodip_v3_13578	10	14	3	0	3	1	2	7	208	100
clodip_v3_13579	0	0	0	0	0	0	0	0	0	3
clodip_v3_1358	479	540	1002	193	35	29	34	20	34	47
clodip_v3_13580	12	2	5	0	4	3	2	35	779	870
clodip_v3_13581	0	1	0	0	0	0	0	1	1623	680
clodip_v3_13582	2	5	0	0	0	0	1	17	3751	1653
clodip_v3_13583	5	8	1	0	1	1	0	13	1479	988
clodip_v3_13584	5	4	1	0	2	1	7	5	78	62
clodip_v3_13585	17	22	23	10	16	22	159	407	1259	555
clodip_v3_13586	1566	1197	1306	450	298	185	3	39	84	43
clodip_v3_13587	2	0	4	0	1	14	4	15	47	72
clodip_v3_13588	18	17	2	0	0	3	1	27	108	1118
clodip_v3_13589	17	12	1	2	1	0	2	17	29	1053
clodip_v3_1359	606	718	308	162	3	11	4	2	4	3
clodip_v3_13590	8	9	2	6	0	1	0	8	36	577
clodip_v3_13591	191	247	6	0	5	0	236	301	182	224
clodip_v3_13592	3060	2523	3322	3834	4263	3524	13343	10245	2421	1842
clodip_v3_13593	6282	5366	4775	7317	2728	1789	4043	1378	344	223
clodip_v3_13594	30	19	20	4	8	16	12	18	11870	6558
clodip_v3_13595	8	4	13	2	0	0	2	3	104	92
clodip_v3_13596	27	20	0	3	0	1	3	47	935	2753
clodip_v3_13597	2	3	0	0	4	3	5	9	1540	811
clodip_v3_13598	15	23	0	0	0	2	2	25	1426	2356
clodip_v3_13599	3	4	1	0	7	4	3	5	1511	1115
clodip_v3_136	612	568	798	411	770	713	1825	1369	688	985
clodip_v3_1360	613	628	346	83	3	0	1	7	43	4
clodip_v3_13600	154	169	109	46	37	136	1087	1264	1034	937
clodip_v3_13601	17	33	23	6	13	23	210	536	226	1779
clodip_v3_13602	19	20	7	6	21	11	349	1158	1878	1200
clodip_v3_13603	4	7	6	1	1	7	104	301	811	645
clodip_v3_13604	3	11	7	2	0	1	24	286	484	396
clodip_v3_13605	105	112	22	11	10	25	80	665	2359	2279
clodip_v3_13606	7	5	0	0	0	0	33	59	924	1011
clodip_v3_13607	0	1	31	33	0	0	3	0	31	13
clodip_v3_13608	30	19	23	12	13	9	70	93	107	691
clodip_v3_13609	460	377	313	96	209	248	1314	690	1325	1221
clodip_v3_1361	2262	2052	6673	3037	345	207	0	0	37	3
clodip_v3_13610	33	29	9	7	17	14	34	54	81	680
clodip_v3_13611	1779	1493	375	215	847	1080	1249	3372	1928	6213
clodip_v3_13612	418	365	81	32	47	52	54	176	228	161
clodip_v3_13613	47	36	12	1	8	15	16	40	93	1132
clodip_v3_13614	26	21	3	9	6	5	48	33	69	498
clodip_v3_13615	39	42	3	0	3	4	9	95	252	2310
clodip_v3_13616	276	206	175	46	111	49	497	557	929	3918
clodip_v3_13617	35	18	2	0	1	0	0	36	13	1334
clodip_v3_13618	11	9	0	0	2	1	6	17	7	688
clodip_v3_13619	45	43	0	4	0	4	66	115	77	3103
clodip_v3_1362	4204	3858	4975	4615	4953	5198	10982	6815	4249	5547
clodip_v3_13620	20	19	2	0	1	0	0	19	7	1523
clodip_v3_13621	17	15	2	0	1	2	0	19	23	1188
clodip_v3_13622	12	9	0	0	0	0	2	11	5	1061
clodip_v3_13623	25	21	78	41	22	64	784	18	20	631
clodip_v3_13624	139	125	115	53	52	66	1370	136	299	5423
clodip_v3_13625	43	48	11	18	27	8	335	41	26	2611
clodip_v3_13626	11	10	7	8	12	6	67	64	43	638
clodip_v3_13627	272	261	394	97	487	442	5885	2461	1112	1479
clodip_v3_13628	618	532	1224	1171	1173	1232	5020	973	145	3786
clodip_v3_13629	1440	1243	4779	2271	434	189	979	179	169	1053
clodip_v3_1363	6	4	8	7	2	3	1	1	4	3
clodip_v3_13630	1734	1544	7896	7345	361	438	1309	507	24	591
clodip_v3_13631	53	66	346	415	49	25	161	104	59	458
clodip_v3_13632	150	128	212	91	16	15	6	21	22	1235
clodip_v3_13633	2	0	2	0	4	2	2	19	12	40
clodip_v3_13634	29	26	37	19	13	3	10	49	80	577
clodip_v3_13635	267	260	2073	830	151	62	60	458	178	2913
clodip_v3_13636	71	69	19	0	49	35	226	1378	329	4647
clodip_v3_13637	64	53	2	0	1	0	0	40	746	3558
clodip_v3_13638	20	13	11	10	2	3	0	1	8	9
clodip_v3_13639	2	3	1	0	0	0	7	1	39	323
clodip_v3_1364	50	64	152	88	67	77	209	605	1886	1896
clodip_v3_13640	41	47	26	11	4	7	5	17	70	602
clodip_v3_13641	4	11	5	0	3	3	4	50	44	375
clodip_v3_13642	2	3	2	0	2	2	2	11	18	79
clodip_v3_13643	4	2	0	0	5	0	0	7	10	83
clodip_v3_13644	0	0	0	0	0	1	0	0	0	0
clodip_v3_13645	0	0	1	0	0	1	0	1	0	0
clodip_v3_13646	920	796	390	191	67	55	2	12	509	75
clodip_v3_13647	928	787	395	418	534	595	1443	4319	3051	2236
clodip_v3_13648	3947	4143	948	607	120	58	193	34	22	39
clodip_v3_13649	6348	5929	5337	5802	2649	1224	33	996	414	539
clodip_v3_1365	976	820	687	396	552	620	2443	3356	3399	2400
clodip_v3_13650	23	22	51	17	10	7	277	494	620	325
clodip_v3_13651	1201	1137	962	987	2010	2504	4011	1468	1156	2725
clodip_v3_13652	2099	1948	1366	1338	5128	5005	3922	2884	2449	5071
clodip_v3_13653	4503	4270	6142	5392	4077	3116	4235	3468	532	1177
clodip_v3_13654	583	480	644	674	397	735	3737	590	509	1283
clodip_v3_13655	653	654	863	860	714	524	458	416	113	161
clodip_v3_13656	1	0	0	0	0	1	0	0	0	0
clodip_v3_13657	41	31	43	31	50	26	17	26	36	35
clodip_v3_13658	2000	1848	2478	2086	1827	1816	3264	1807	2537	2194
clodip_v3_13659	13692	13244	18835	25669	5273	5466	7700	4781	3797	6473
clodip_v3_1366	726	616	1078	382	153	112	220	418	383	106
clodip_v3_13660	12347	13572	21982	25337	7956	8055	6493	3743	2920	5001
clodip_v3_13661	902	771	1088	453	762	610	1646	560	603	901
clodip_v3_13662	2520	1993	1193	888	2246	2149	3709	2532	3679	2811
clodip_v3_13663	266	230	177	96	58	34	11	6	25	12
clodip_v3_13664	0	0	0	0	0	0	0	0	0	0
clodip_v3_13665	541	477	339	217	107	83	0	0	8	4
clodip_v3_13666	2665	2495	2260	1269	3472	3400	7784	4084	4785	4284
clodip_v3_13667	2603	2322	5200	3598	2274	1974	2892	1982	2723	2213
clodip_v3_13668	6505	6123	6692	5889	6923	5867	10577	11863	11718	11320
clodip_v3_13669	1434	1477	1078	1107	2131	2350	12625	2190	2163	3908
clodip_v3_1367	1806	1624	2584	1773	1373	904	1144	806	524	1746
clodip_v3_13670	146	141	63	31	33	35	2	1	7	4
clodip_v3_13671	16	17	2	0	1	1	0	18	19	1312
clodip_v3_13672	8174	7552	5335	5230	9204	8439	10141	9842	11457	18797
clodip_v3_13673	1004	958	1022	560	1476	1331	1815	696	1110	2260
clodip_v3_13674	507	439	350	201	523	512	838	361	346	917
clodip_v3_13675	378	301	609	262	332	305	929	216	162	184
clodip_v3_13676	6881	6154	11852	7625	6004	5458	18490	7138	9613	6563
clodip_v3_13677	222	186	223	107	216	185	458	205	206	399
clodip_v3_13678	1970	1642	2124	1033	1485	1325	3519	1352	1257	1563
clodip_v3_13679	17272	15497	26261	30651	10845	8262	5749	3819	3541	5875
clodip_v3_1368	1246	1095	1827	1649	1231	1065	1768	690	735	3340
clodip_v3_13680	34	30	14	13	0	1	0	0	1	1
clodip_v3_13681	133	123	1454	574	1	4	7	0	467	4
clodip_v3_13682	46	37	5	0	39	41	0	4	7	31
clodip_v3_13683	775	679	548	461	1018	959	2678	740	610	1101
clodip_v3_13684	18029	14851	12210	10894	8504	9962	33165	29416	5895	8190
clodip_v3_13685	2681	2771	898	353	720	749	751	1022	1526	980
clodip_v3_13686	1430	1247	614	140	950	926	317	333	320	409
clodip_v3_13687	6079	5412	7917	2645	4550	4031	10783	5057	5071	3662
clodip_v3_13688	13769	12366	14845	5604	11818	10796	20910	13018	14011	9196
clodip_v3_13689	701	637	872	726	735	678	919	545	608	814
clodip_v3_1369	23	29	27	55	50	69	61	294	139	187
clodip_v3_13690	56	63	44	82	82	73	47	34	51	77
clodip_v3_13691	182	126	150	12	31	35	9	219	148	118
clodip_v3_13692	1912	1864	1777	1847	1505	1475	265	506	1073	678
clodip_v3_13693	2532	2360	1958	2974	2341	2252	3405	3203	1366	1084
clodip_v3_13694	3980	3918	3318	1976	5919	5414	6390	9405	2982	3456
clodip_v3_13695	821	737	714	383	1368	1130	2106	1390	1824	3463
clodip_v3_13696	5528	5068	7307	7738	9442	8349	13349	4813	3740	5265
clodip_v3_13697	75	123	35	45	33	44	21	56	42	34
clodip_v3_13698	1294	1181	741	423	287	239	38	1388	1016	168
clodip_v3_13699	2234	2006	1923	2000	3275	3806	7021	1972	2242	4337
clodip_v3_137	1216	1206	42	42	12	8	1	3	14	4
clodip_v3_1370	3000	2788	2648	2250	4770	4368	17917	16362	7674	29578
clodip_v3_13700	8	4	0	0	4	5	1	3	3	4
clodip_v3_13701	1821	1709	1252	971	3793	4227	1272	296	589	4271
clodip_v3_13702	3	1	11	34	9	3	1	3	2	7
clodip_v3_13703	3835	3634	3021	2077	1796	1305	1846	981	943	1198
clodip_v3_13704	797	760	1075	638	857	795	1475	629	802	876
clodip_v3_13705	1266	1121	1360	790	2561	2363	4132	1565	1306	2610
clodip_v3_13706	281	221	144	101	184	128	7	6	36	91
clodip_v3_13707	1051	897	1397	410	1253	1095	1313	835	882	1374
clodip_v3_13708	651	561	666	369	651	1578	1121	427	386	337
clodip_v3_13709	196	196	89	228	23	19	116	49	35	22
clodip_v3_1371	383	353	490	376	338	334	589	483	141	157
clodip_v3_13710	30	38	6	3	7	3	0	7	2	4
clodip_v3_13711	200	169	77	66	98	74	0	2	12	5
clodip_v3_13712	10	11	1	0	0	3	0	0	1	0
clodip_v3_13713	28	42	35	35	20	13	0	9	80	186
clodip_v3_13714	213	197	757	412	13	10	1	10	100	104
clodip_v3_13715	808	691	2894	3830	321	205	109	124	187	1022
clodip_v3_13716	1220	1128	2800	1665	1287	1237	8381	4375	3088	2707
clodip_v3_13717	182	156	303	220	9	20	3	20	99	53
clodip_v3_13718	2630	2477	4817	3818	2803	2619	4646	3287	2471	3599
clodip_v3_13719	470	512	460	189	675	519	17	58	83	32
clodip_v3_1372	9	6	4	22	5	12	11	12	4	5
clodip_v3_13720	0	0	2	17	9	21	14	8	0	2
clodip_v3_13721	10	17	9	74	23	16	2	1	3	1
clodip_v3_13722	171	142	30	28	70	63	3	0	0	2
clodip_v3_13723	266	247	167	128	202	282	1927	317	193	1157
clodip_v3_13724	643	617	692	419	526	500	1102	399	441	1179
clodip_v3_13725	603	493	693	377	725	737	1332	326	349	1121
clodip_v3_13726	7	5	86	55	9	3	0	0	0	1
clodip_v3_13727	0	0	1	0	0	0	0	0	0	0
clodip_v3_13728	1	2	0	0	2	0	0	0	7	22
clodip_v3_13729	21	7	0	0	2	2	15	77	411	475
clodip_v3_1373	0	0	0	0	1	1	0	0	39	16
clodip_v3_13730	1	1	1	0	0	0	1	7	155	190
clodip_v3_13731	267	233	223	216	529	554	1089	427	450	1038
clodip_v3_13732	3226	2823	4371	2622	3532	3020	8211	5362	6282	5077
clodip_v3_13733	34	25	32	20	141	119	54	182	403	368
clodip_v3_13734	4	7	8	0	0	0	7	38	419	965
clodip_v3_13735	281	219	11	23	11	13	1	4	15	15
clodip_v3_13736	11698	11058	16753	9971	5121	4912	7123	3597	7643	6316
clodip_v3_13737	5893	6517	16162	11836	2894	2609	3286	1671	4397	4352
clodip_v3_13738	3637	3676	10463	17023	2731	2829	4818	1278	1134	864
clodip_v3_13739	1702	1764	1630	1855	1732	1966	4944	1646	1518	4411
clodip_v3_1374	5029	5500	7231	8316	3259	2921	40	411	1102	762
clodip_v3_13740	204	170	175	124	353	309	42	3	1	1
clodip_v3_13741	1	2	0	1	7	7	1	0	0	0
clodip_v3_13742	793	740	598	94	2776	2539	206	15	14	8
clodip_v3_13743	91	79	87	103	43	34	336	478	929	472
clodip_v3_13744	0	1	1	0	0	0	0	0	1	2
clodip_v3_13745	5	2	1	3	3	0	1	6	2	1
clodip_v3_13746	7	3	4	1	2	2	10	72	3126	3304
clodip_v3_13747	0	0	2	0	1	1	6	62	206	215
clodip_v3_13748	5	5	1	0	1	0	5	22	84	440
clodip_v3_13749	9	16	0	2	0	0	1	14	10	1010
clodip_v3_1375	2864	2698	2077	3167	1062	985	15	164	375	252
clodip_v3_13750	41	47	0	0	2	1	1	66	39	3123
clodip_v3_13751	22	13	2	0	0	1	6	25	136	1638
clodip_v3_13752	20	9	1	1	0	0	0	25	13	1613
clodip_v3_13753	0	0	4	0	0	0	0	2	0	0
clodip_v3_13754	10	11	0	0	0	0	0	4	1	240
clodip_v3_13755	0	0	0	0	0	0	0	0	0	3
clodip_v3_13756	543	559	595	305	493	408	31	14	61	24
clodip_v3_13757	863	771	615	547	501	439	38	14	71	36
clodip_v3_13758	0	0	0	0	0	0	0	0	0	0
clodip_v3_13759	0	0	0	0	0	0	0	0	0	0
clodip_v3_1376	956	989	1056	633	279	196	14	1	299	147
clodip_v3_13760	44	42	93	74	22	10	6	2	125	75
clodip_v3_13761	933	890	1179	798	1211	1131	2198	816	1052	1514
clodip_v3_13762	1169	1101	1042	786	1192	1204	1716	751	494	445
clodip_v3_13763	2	1	10	1	2	0	15	0	3	1
clodip_v3_13764	1263	1086	595	379	842	781	723	511	300	273
clodip_v3_13765	1422	1250	1428	1032	1233	1100	2498	1603	963	1154
clodip_v3_13766	6179	5748	5940	5752	6438	6267	13665	9219	7361	10276
clodip_v3_13767	551	551	658	488	112	102	39	8	16	15
clodip_v3_13768	3215	2937	736	348	2313	1576	1408	1094	417	393
clodip_v3_13769	869	778	882	744	1082	1063	2339	614	881	1488
clodip_v3_1377	791	701	461	258	762	706	495	1365	3062	1703
clodip_v3_13770	345	302	340	284	558	449	464	1036	1387	1739
clodip_v3_13771	1	0	0	0	1	0	0	0	0	0
clodip_v3_13772	3078	2886	3773	3666	2067	1708	3063	3223	5592	6617
clodip_v3_13773	321	262	286	233	350	266	1	1	5	20
clodip_v3_13774	5698	5333	8561	5877	7533	4911	23182	5008	7719	10636
clodip_v3_13775	0	0	0	0	0	0	0	0	0	0
clodip_v3_13776	0	0	1	1	0	0	0	0	0	0
clodip_v3_13777	308	259	210	76	81	66	161	172	818	406
clodip_v3_13778	1911	1639	2034	639	1332	1251	2377	1516	1956	1459
clodip_v3_13779	250	190	299	165	368	323	435	96	97	57
clodip_v3_1378	901	869	1492	1267	697	622	1079	429	550	1789
clodip_v3_13780	5043	4497	3070	1555	5272	5412	9695	5171	7987	5879
clodip_v3_13781	4562	4984	4662	4224	7899	9345	15465	5222	4357	5754
clodip_v3_13782	5092	5108	3547	6600	7301	8835	12006	4071	4252	4207
clodip_v3_13783	14380	12958	8532	5025	6829	7327	664	2157	3608	3072
clodip_v3_13784	2	5	2	2	4	4	2	1	10	11
clodip_v3_13785	56	66	57	4	27	12	83	80	148	1662
clodip_v3_13786	1934	1793	1072	1057	4698	4000	1453	400	197	139
clodip_v3_13787	2495	2439	5077	8433	4558	4208	4822	1992	2525	2102
clodip_v3_13788	14	9	28	49	5	3	12	4	18	22
clodip_v3_13789	4696	4744	4651	5087	1670	1705	12	10	81	55
clodip_v3_1379	15229	14360	17859	17452	10975	10276	7496	6358	10700	13601
clodip_v3_13790	447	435	343	246	622	641	1081	456	633	1072
clodip_v3_13791	469	398	237	332	182	265	161	305	608	8058
clodip_v3_13792	1410	1361	2562	1618	1721	1539	4026	1388	4263	3345
clodip_v3_13793	366	341	398	361	450	462	1104	222	430	1133
clodip_v3_13794	355	278	172	113	675	682	1458	368	100	1888
clodip_v3_13795	2	2	0	0	1	0	3	3	54	89
clodip_v3_13796	405	335	236	173	639	597	275	33	17	347
clodip_v3_13797	3382	3088	1356	1078	3696	4226	1896	3752	3175	2767
clodip_v3_13798	4855	4293	2683	1470	5345	6003	9863	5054	4093	6727
clodip_v3_13799	795	698	628	488	1381	1456	1967	415	463	723
clodip_v3_138	615	603	256	187	14	14	15	20	474	3
clodip_v3_1380	10015	10969	10438	17342	18230	17585	12984	10232	9560	28540
clodip_v3_13800	2338	2061	695	408	2182	2127	2398	1140	843	1957
clodip_v3_13801	298	210	227	58	76	71	42	115	1343	941
clodip_v3_13802	86	66	48	35	91	102	111	49	202	156
clodip_v3_13803	508	443	200	83	77	74	23	150	192	162
clodip_v3_13804	253	189	134	58	39	52	11	102	181	137
clodip_v3_13805	830	691	1223	295	435	470	4359	9010	6958	4660
clodip_v3_13806	1423	1256	596	322	1014	1094	1056	836	3098	1798
clodip_v3_13807	198	216	107	164	51	51	67	177	76	68
clodip_v3_13808	11	11	13	13	5	10	13	2	2	6
clodip_v3_13809	2839	2195	247	867	10642	19277	56852	13127	9	8
clodip_v3_1381	12	2	23	68	50	28	22	7	13	18
clodip_v3_13810	1	1	0	0	0	3	0	5	0	0
clodip_v3_13811	14	33	5	0	0	0	1	0	8	7
clodip_v3_13812	68	73	80	65	45	39	14	37	189	54
clodip_v3_13813	158	131	117	81	122	69	8	19	19	14
clodip_v3_13814	1913	1749	1240	962	4439	4131	1589	174	14	21
clodip_v3_13815	124	151	44	5	0	3	1	2	2	2
clodip_v3_13816	1254	1345	105	11	6	4	0	2	1	9
clodip_v3_13817	184	168	3	27	0	5	1	243	650	11581
clodip_v3_13818	16	13	2	3	0	0	0	26	84	4239
clodip_v3_13819	0	0	0	0	0	0	0	0	0	11
clodip_v3_1382	1300	1236	1014	1025	834	849	1688	278	174	662
clodip_v3_13820	17	21	32	11	29	23	4	21	1	0
clodip_v3_13821	6310	6589	5365	4656	4531	2697	131	5865	22129	19703
clodip_v3_13822	177	148	111	79	168	112	197	71	1233	692
clodip_v3_13823	839	812	825	396	550	450	770	525	584	2973
clodip_v3_13824	3254	3188	1078	1190	815	614	8	2	6091	2683
clodip_v3_13825	1119	946	1228	1071	511	279	308	124	15	20
clodip_v3_13826	295	322	430	341	408	375	983	203	3420	1943
clodip_v3_13827	315	339	217	144	269	339	5	2	65	36
clodip_v3_13828	1543	1504	1738	1877	1616	1648	1995	462	837	1425
clodip_v3_13829	2064	2003	1353	887	817	986	2031	764	1135	1665
clodip_v3_1383	840	775	1075	424	878	990	2444	1075	1300	1746
clodip_v3_13830	843	822	956	1019	821	998	1128	375	484	588
clodip_v3_13831	5533	5073	5273	3767	3904	4056	5106	4040	4283	5096
clodip_v3_13832	141	110	56	12	134	97	47	135	166	165
clodip_v3_13833	209	195	256	271	381	433	337	132	56	47
clodip_v3_13834	2	1	0	0	2	0	0	0	0	0
clodip_v3_13835	234	192	263	164	249	284	1084	164	88	82
clodip_v3_13836	11	7	0	0	10	9	0	1	0	0
clodip_v3_13837	40	67	1	0	48	63	0	22	12	17
clodip_v3_13838	0	0	0	0	0	0	1	0	0	0
clodip_v3_13839	806	760	522	561	1078	1275	1916	363	187	134
clodip_v3_1384	4247	4128	4755	3600	4411	4258	7180	6130	7775	9931
clodip_v3_13840	0	0	0	0	0	2	4	0	0	0
clodip_v3_13841	1299	1276	1019	660	1039	1262	2765	848	908	3107
clodip_v3_13842	918	855	1014	1032	1289	1321	2480	849	986	2653
clodip_v3_13843	3045	3119	4920	6335	639	389	364	92	296	151
clodip_v3_13844	493	442	293	296	1046	993	380	37	213	168
clodip_v3_13845	862	712	922	585	1903	978	1482	822	887	1514
clodip_v3_13846	478	444	694	976	95	108	24	123	256	165
clodip_v3_13847	1622	1495	662	463	83	35	89	41	340	59
clodip_v3_13848	2453	1992	4559	1190	198	370	17	45	12	11
clodip_v3_13849	2023	1979	1257	923	1395	1414	1298	1302	1747	2685
clodip_v3_1385	10	17	38	31	28	13	102	88	18	4
clodip_v3_13850	219	192	289	132	171	149	326	108	285	756
clodip_v3_13851	958	921	1620	1668	1269	1398	2780	865	822	3050
clodip_v3_13852	6975	7041	1570	943	1180	1037	167	454	1372	986
clodip_v3_13853	1834	1994	2440	1224	54	57	40	75	217	110
clodip_v3_13854	280	293	181	141	33	28	1	2	73	13
clodip_v3_13855	161	148	82	50	14	18	5	0	17	12
clodip_v3_13856	1	2	13	16	2	2	5	1	2	0
clodip_v3_13857	1511	1427	3181	2677	1246	1233	886	1160	1959	2440
clodip_v3_13858	1367	1320	1442	1230	1655	1594	2106	1838	2806	3639
clodip_v3_13859	518	506	783	425	287	236	606	388	605	662
clodip_v3_1386	810	669	848	209	368	214	1	15	94	56
clodip_v3_13860	8713	9521	11678	10401	11303	9223	6675	2094	1955	3204
clodip_v3_13861	2902	2711	3526	2906	2516	2297	3067	2474	3192	3091
clodip_v3_13862	0	0	1	6	1	2	0	0	0	0
clodip_v3_13863	55	77	17	51	37	26	8	13	7	30
clodip_v3_13864	211	174	215	116	139	145	68	166	147	53
clodip_v3_13865	0	0	0	0	0	0	0	0	0	0
clodip_v3_13866	1377	1206	676	594	2111	2000	1859	543	641	293
clodip_v3_13867	0	3	0	0	0	0	2	0	1	0
clodip_v3_13868	1	1	0	0	2	0	0	1	2	0
clodip_v3_13869	73	59	39	31	66	94	56	32	29	26
clodip_v3_1387	11	10	13	0	13	7	0	0	0	0
clodip_v3_13870	3002	3034	3651	5368	5607	6194	10594	3047	2778	7292
clodip_v3_13871	6	9	17	20	7	78	148	616	1298	714
clodip_v3_13872	162	203	400	484	346	365	726	253	243	683
clodip_v3_13873	559	468	763	242	248	209	362	466	164	108
clodip_v3_13874	1324	1106	168	291	269	259	217	92	77	28
clodip_v3_13875	975	926	653	411	974	1106	4149	2212	2762	2344
clodip_v3_13876	10	7	10	12	4	6	17	12	6	5
clodip_v3_13877	877	753	633	371	213	178	3	135	262	287
clodip_v3_13878	17237	16214	4022	3710	2746	2859	7613	4939	2980	1901
clodip_v3_13879	2700	2396	980	546	2474	2663	3817	2322	4957	6045
clodip_v3_1388	1193	1118	1234	618	195	267	2366	2610	14	7
clodip_v3_13880	904	814	685	635	920	962	1755	1955	3407	2706
clodip_v3_13881	2128	1811	2956	1838	1865	1662	2116	1670	1388	2098
clodip_v3_13882	7771	7058	7838	7265	9226	9507	12125	6347	6278	8376
clodip_v3_13883	214	240	170	58	7	12	0	1	6	55
clodip_v3_13884	0	0	0	0	3	0	0	0	0	0
clodip_v3_13885	1	0	1	0	1	0	0	0	0	0
clodip_v3_13886	205	222	251	44	5	13	0	1	7	42
clodip_v3_13887	0	3	4	5	1	1	0	0	90	30
clodip_v3_13888	116	92	31	30	22	20	419	1874	2044	1993
clodip_v3_13889	15	12	2	2	0	0	3	24	34	1405
clodip_v3_1389	4282	4229	4142	3862	4372	4619	15308	6103	3476	5094
clodip_v3_13890	0	0	4	0	4	0	26	43	0	0
clodip_v3_13891	0	0	6	0	17	3	59	84	1	3
clodip_v3_13892	2	0	0	0	2	2	10	209	45	93
clodip_v3_13893	3	2	1	0	4	1	3	25	44	281
clodip_v3_13894	8	11	0	0	1	0	0	37	406	1274
clodip_v3_13895	124	82	5	2	1	0	6	157	520	8704
clodip_v3_13896	55	45	1	0	1	1	0	68	89	5336
clodip_v3_13897	2452	2041	1468	648	2572	2088	2598	1558	1168	1234
clodip_v3_13898	195	157	96	20	129	134	802	221	154	1313
clodip_v3_13899	147	131	139	74	353	316	42	8	17	177
clodip_v3_139	10	6	11	8	18	16	70	38	5	22
clodip_v3_1390	1220	1144	1488	1008	1319	1260	2356	1784	1762	2117
clodip_v3_13900	9092	8668	12014	8733	9182	7586	15718	8618	5003	9651
clodip_v3_13901	5	7	8	21	1	1	14	2	7	8
clodip_v3_13902	314	285	206	81	281	270	498	223	254	421
clodip_v3_13903	5897	5432	5242	3932	9047	9557	14513	13269	6687	7767
clodip_v3_13904	443	414	689	636	229	220	373	204	357	309
clodip_v3_13905	38	44	14	1	9	11	3	59	422	2298
clodip_v3_13906	239	221	121	31	203	148	143	159	183	168
clodip_v3_13907	9917	8801	7317	5603	8377	8188	10254	6918	9416	10767
clodip_v3_13908	407	335	253	45	410	447	1080	380	281	336
clodip_v3_13909	41	39	29	90	91	151	1002	714	1432	867
clodip_v3_1391	2947	2666	3411	1887	3596	3256	7032	3826	3260	3548
clodip_v3_13910	938	795	908	576	1101	1007	1303	870	600	1268
clodip_v3_13911	12	14	6	2	5	6	0	10	100	47
clodip_v3_13912	682	599	0	0	441	421	2	499	865	237
clodip_v3_13913	88	72	182	149	36	32	116	30	71	26
clodip_v3_13914	86	93	95	38	75	52	102	59	108	34
clodip_v3_13915	989	855	544	387	974	540	421	168	100	53
clodip_v3_13916	7143	6518	7445	6779	9197	9529	7105	6781	7428	5185
clodip_v3_13917	4393	4207	4130	3938	3666	2442	100	304	379	464
clodip_v3_13918	30	40	33	28	57	29	0	7	1	5
clodip_v3_13919	5021	4650	7753	9577	2339	2080	3062	2857	4888	5231
clodip_v3_1392	355	326	112	59	403	407	848	1018	260	247
clodip_v3_13920	2666	2402	1285	1967	2190	1971	2031	1814	2357	1990
clodip_v3_13921	10396	10043	10606	6767	13229	11606	16618	12344	11794	12699
clodip_v3_13922	45	51	0	0	115	86	0	22	17	8
clodip_v3_13923	0	0	0	0	0	0	0	0	0	0
clodip_v3_13924	2261	1788	6072	3423	1186	644	25	7	75	82
clodip_v3_13925	66	62	60	27	1	3	2	0	5	3
clodip_v3_13926	3465	3196	1883	1377	4131	3975	772	130	420	5044
clodip_v3_13927	71	61	26	37	107	92	12	2	11	91
clodip_v3_13928	891	754	2990	2187	1102	829	9315	5211	4702	3080
clodip_v3_13929	20	17	13	18	1	15	5	62	298	280
clodip_v3_1393	787	711	835	766	1246	1212	1529	530	396	1293
clodip_v3_13930	74	60	60	34	30	26	175	112	158	2988
clodip_v3_13931	20	17	20	52	3	5	8	16	110	165
clodip_v3_13932	69	78	68	106	74	119	140	195	240	255
clodip_v3_13933	268	264	349	162	66	165	60	850	3273	1689
clodip_v3_13934	1081	1035	1143	454	898	797	1721	646	566	852
clodip_v3_13935	201	173	71	103	196	272	2830	2283	2003	2681
clodip_v3_13936	104	99	37	23	55	148	349	752	1371	2462
clodip_v3_13937	1632	1569	871	611	1487	1705	4501	2193	1551	4480
clodip_v3_13938	0	0	0	0	0	0	0	0	0	0
clodip_v3_13939	0	1	0	0	0	0	0	0	0	0
clodip_v3_1394	456	493	934	918	592	463	1176	404	593	996
clodip_v3_13940	0	0	0	0	0	0	0	0	0	0
clodip_v3_13941	2494	2306	3674	3242	207	95	2	10	2	3
clodip_v3_13942	1257	1265	2673	1333	27	19	0	2	4	3
clodip_v3_13943	1215	1304	1568	1622	1029	956	905	500	715	1144
clodip_v3_13944	3443	3432	3029	2242	1915	1967	3545	3437	6994	5739
clodip_v3_13945	395	355	413	351	100	88	26	22	67	24
clodip_v3_13946	3	0	0	0	0	1	0	0	0	1
clodip_v3_13947	837	814	1641	784	47	38	2	31	1009	229
clodip_v3_13948	305	285	369	238	112	80	42	31	49	26
clodip_v3_13949	30	24	16	7	6	5	17	2	4	3
clodip_v3_1395	393	400	989	1418	509	406	1031	420	718	1177
clodip_v3_13950	805	764	706	531	969	886	1747	1522	856	6217
clodip_v3_13951	793	655	709	389	1214	1158	2197	536	538	441
clodip_v3_13952	570	528	543	526	492	490	1176	335	535	835
clodip_v3_13953	830	780	718	579	252	260	104	252	545	377
clodip_v3_13954	2104	1796	2528	1288	3804	3393	5934	3577	3157	3798
clodip_v3_13955	6057	6042	5210	3902	5243	5342	9350	3193	4362	9906
clodip_v3_13956	10547	10049	19089	11282	10655	9509	23818	8575	9696	6397
clodip_v3_13957	414	449	93	89	1	1	3	3	273	27
clodip_v3_13958	124	112	217	157	0	2	11	0	1	0
clodip_v3_13959	149	148	81	29	4	2	0	0	0	0
clodip_v3_1396	2780	2293	4827	2890	801	807	5	12	12	19
clodip_v3_13960	195	184	12	6	1	1	2	3	1	0
clodip_v3_13961	121	111	55	29	3	1	0	2	2	1
clodip_v3_13962	1431	1081	1074	353	1780	737	34	38	86	140
clodip_v3_13963	159	145	170	55	23	22	1	14	46	29
clodip_v3_13964	855	740	1119	460	166	91	452	668	1427	1322
clodip_v3_13965	54	52	11	6	0	5	1	33	76	20
clodip_v3_13966	4691	4356	5076	4220	6715	6482	4095	3080	3208	6464
clodip_v3_13967	733	739	360	225	331	231	571	1523	1888	560
clodip_v3_13968	5244	4799	5209	4551	2337	3228	1183	2092	3285	2653
clodip_v3_13969	1068	965	2486	1117	1514	1637	6861	2284	630	315
clodip_v3_1397	156	130	215	236	18	185	34	110	91	27
clodip_v3_13970	1751	1523	921	1226	886	678	993	1047	1024	831
clodip_v3_13971	156	145	199	177	278	271	435	4	25	22
clodip_v3_13972	1226	1066	2689	1887	507	223	582	80	2	1
clodip_v3_13973	1152	907	1020	671	2065	861	2201	355	31	78
clodip_v3_13974	4081	3976	4309	3708	5504	5527	7120	1965	1829	3949
clodip_v3_13975	12204	12181	22892	21684	8823	8053	10819	3990	4776	7528
clodip_v3_13976	5	1	2	0	1	0	0	0	0	2
clodip_v3_13977	900	858	26	32	551	335	67	257	532	315
clodip_v3_13978	0	1	1	4	0	0	1	0	0	0
clodip_v3_13979	9	13	2	11	16	16	12	6	11	12
clodip_v3_1398	163	117	215	146	30	6	0	2	4	1
clodip_v3_13980	1	3	8	2	3	2	610	1711	5815	4190
clodip_v3_13981	2	3	0	0	0	0	4	9	516	486
clodip_v3_13982	31	35	102	71	39	51	94	412	858	2690
clodip_v3_13983	19	12	34	26	20	12	105	74	173	456
clodip_v3_13984	1	0	1	0	0	1	0	0	2	0
clodip_v3_13985	0	0	0	0	0	0	0	1	1	1
clodip_v3_13986	129	109	162	120	25	13	0	1	1	18
clodip_v3_13987	0	0	0	0	0	0	0	0	0	0
clodip_v3_13988	13	18	0	0	0	0	0	25	20	1396
clodip_v3_13989	1986	1722	6705	2011	28	3	8	1	11	2
clodip_v3_1399	126	115	2	3	0	1	0	11	32	17
clodip_v3_13990	8	13	1	1	1	4	0	0	2	2
clodip_v3_13991	33	29	22	29	6	8	14	40	80	68
clodip_v3_13992	1419	1254	2602	2764	450	473	4808	9961	6104	5388
clodip_v3_13993	1732	1491	1504	1039	3062	2902	1472	436	235	1458
clodip_v3_13994	9	14	1	0	0	1	49	297	620	1176
clodip_v3_13995	2	1	0	0	1	1	0	0	0	1
clodip_v3_13996	3	1	11	22	5	1	1	0	2	1
clodip_v3_13997	1283	1197	1937	838	0	0	2	1	1	3
clodip_v3_13998	2	4	0	0	0	0	0	1	36	39
clodip_v3_13999	79	73	162	29	1	1	0	1	9	8
clodip_v3_14	18	22	11	25	20	16	24	22	118	74
clodip_v3_140	3518	3264	2599	2171	2551	2545	5117	2396	705	1004
clodip_v3_1400	144	131	27	19	240	231	77	110	189	2471
clodip_v3_14000	6	8	1	1	0	18	4	21	518	147
clodip_v3_14001	1533	1363	2388	1521	1128	982	1759	916	1194	901
clodip_v3_14002	2190	2218	1892	1049	1497	1457	1975	701	1598	470
clodip_v3_14003	4	2	3	3	1	1	0	1	2	0
clodip_v3_14004	1212	1070	538	360	1756	2313	2294	137	182	100
clodip_v3_14005	12	19	2	1	0	2	3	2	11	4
clodip_v3_14006	2	1	0	0	0	1	0	0	0	0
clodip_v3_14007	0	1	0	0	0	0	0	0	1	0
clodip_v3_14008	3	4	0	0	0	1	0	3	5	3
clodip_v3_14009	49	42	20	51	92	87	54	8	6	4
clodip_v3_1401	266	243	336	532	445	554	747	296	325	884
clodip_v3_14010	15	26	41	43	36	53	45	23	17	15
clodip_v3_14011	223	224	103	62	340	504	659	613	218	338
clodip_v3_14012	27	18	62	120	23	43	15	17	1	9
clodip_v3_14013	253	268	302	195	265	329	258	249	167	326
clodip_v3_14014	282	237	138	29	557	537	201	224	65	109
clodip_v3_14015	2593	2442	2568	2550	1016	1567	1519	7211	8829	9068
clodip_v3_14016	8	5	4	5	0	0	0	0	0	1
clodip_v3_14017	3901	3322	5877	4724	332	196	0	38	1283	555
clodip_v3_14018	3	0	10	3	1	3	0	4	1	7
clodip_v3_14019	8	5	3	9	3	3	0	1	7	4
clodip_v3_1402	18	26	17	12	33	22	0	4	14	6
clodip_v3_14020	29	24	20	6	5	4	0	3	21	30
clodip_v3_14021	289	268	177	113	288	267	496	190	957	1768
clodip_v3_14022	6580	6263	5406	5006	6917	7472	18840	9157	24841	14110
clodip_v3_14023	0	0	3	2	2	0	0	0	0	1
clodip_v3_14024	906	1013	1258	733	2423	1772	323	193	238	900
clodip_v3_14025	574	560	879	686	794	686	621	517	632	909
clodip_v3_14026	1414	1022	3958	3767	139	91	61	9	17	80
clodip_v3_14027	1465	1449	2779	1879	80	39	27	10	119	105
clodip_v3_14028	0	0	0	0	0	0	0	0	0	0
clodip_v3_14029	124	91	211	37	94	73	9	11	19	5
clodip_v3_1403	0	0	0	0	0	0	0	0	0	0
clodip_v3_14030	611	558	431	327	430	415	615	421	599	1062
clodip_v3_14031	1805	1660	2645	2199	1773	1453	3714	2784	3842	3019
clodip_v3_14032	120	125	92	68	79	122	166	65	117	118
clodip_v3_14033	12	5	23	48	0	0	0	1	2	0
clodip_v3_14034	21	15	7	18	45	26	4	1	3	54
clodip_v3_14035	846	798	477	361	947	1263	8053	3090	1127	4308
clodip_v3_14036	6	1	6	22	2	2	0	0	1	2
clodip_v3_14037	1387	1248	1338	568	293	235	37	43	288	187
clodip_v3_14038	1553	1410	1562	1010	1478	1340	1224	1037	2505	3153
clodip_v3_14039	2551	2231	2270	2053	3479	3553	3271	1994	2758	4321
clodip_v3_1404	2	2	0	0	0	2	17	4	0	1
clodip_v3_14040	8	18	7	6	1	2	1	0	0	0
clodip_v3_14041	15962	12773	65668	33186	3746	3328	23	11	83	111
clodip_v3_14042	1170	1121	1112	925	865	852	802	530	333	602
clodip_v3_14043	6	8	3	4	1	1	1	0	0	2
clodip_v3_14044	4753	4194	3175	2175	4196	3329	2770	2927	2601	4248
clodip_v3_14045	0	0	0	0	0	0	1	1	0	1
clodip_v3_14046	0	2	0	0	0	0	0	0	1	2
clodip_v3_14047	1	2	0	0	0	0	0	1	26	11
clodip_v3_14048	0	2	0	2	0	0	0	3	1	1
clodip_v3_14049	803	739	507	216	977	994	1458	690	597	1291
clodip_v3_1405	1007	964	676	579	2884	3161	6714	2843	1517	1166
clodip_v3_14050	4	4	3	9	6	10	0	3	13	9
clodip_v3_14051	0	0	0	0	0	0	0	0	0	0
clodip_v3_14052	1647	1800	530	486	31	20	24	13	195	387
clodip_v3_14053	390	392	1434	1101	113	62	3	1	22	13
clodip_v3_14054	285	277	363	314	299	285	63	213	164	83
clodip_v3_14055	3239	3280	1256	732	1780	1580	4773	3355	4397	10549
clodip_v3_14056	0	0	0	0	0	0	0	1	1	0
clodip_v3_14057	1891	1879	506	201	5	4	116	234	431	253
clodip_v3_14058	173	186	74	118	61	82	48	93	115	3977
clodip_v3_14059	488	451	1467	780	396	373	270	63	209	211
clodip_v3_1406	2844	2420	2979	2852	2915	2738	4915	2798	959	3259
clodip_v3_14060	16474	15389	24244	19088	7533	7722	15321	11751	15786	11254
clodip_v3_14061	355	325	773	384	420	352	1093	370	637	456
clodip_v3_14062	0	0	2	0	1	1	2	3	30	50
clodip_v3_14063	5	4	2	0	2	2	0	6	5	45
clodip_v3_14064	485	445	443	226	2685	2711	16848	16691	25644	19865
clodip_v3_14065	18309	15797	29016	22821	7653	5184	14828	9070	5680	3435
clodip_v3_14066	9	8	6	0	12	4	7	9	13	38
clodip_v3_14067	3	3	2	17	5	4	2	1	2	52
clodip_v3_14068	677	500	1407	468	35	9	61	35	3	328
clodip_v3_14069	908	790	764	307	809	817	1915	659	879	750
clodip_v3_1407	2169	2076	1766	1375	2458	2460	4768	2274	2049	1910
clodip_v3_14070	1770	1469	1934	1232	1530	1446	4257	2558	1258	1586
clodip_v3_14071	22773	22473	18826	14682	31579	31997	49095	19311	14784	14279
clodip_v3_14072	579	468	314	164	2487	3001	6975	3115	1475	2793
clodip_v3_14073	537	497	325	253	73	46	73	14	78	62
clodip_v3_14074	95	94	87	22	25	51	30	40	60	34
clodip_v3_14075	10	6	14	6	9	26	32	104	64	26
clodip_v3_14076	78	64	144	78	23	19	4	31	370	225
clodip_v3_14077	354	346	211	203	53	42	12	28	161	170
clodip_v3_14078	0	1	1	0	0	4	0	2	0	0
clodip_v3_14079	1	2	0	0	1	0	0	0	0	0
clodip_v3_1408	35	24	66	118	8	9	0	0	0	0
clodip_v3_14080	31	29	3	40	3	2	3	45	66	2205
clodip_v3_14081	15	14	2	10	1	0	0	24	62	1346
clodip_v3_14082	4	4	0	2	1	0	0	8	1	170
clodip_v3_14083	16	12	4	1	14	12	1	0	1	1
clodip_v3_14084	1301	1341	1380	1637	718	660	648	155	132	133
clodip_v3_14085	3306	2969	4041	2443	3011	2924	8770	3356	4967	3996
clodip_v3_14086	500	468	718	445	340	274	242	144	362	372
clodip_v3_14087	1232	1087	1465	1263	1935	2173	7460	1160	806	1059
clodip_v3_14088	3990	3648	7360	10227	2267	1856	2481	1071	2410	2151
clodip_v3_14089	1345	1191	892	878	1134	1145	1080	566	806	576
clodip_v3_1409	342	288	240	186	475	486	642	300	183	538
clodip_v3_14090	72	123	160	160	198	142	286	77	91	84
clodip_v3_14091	1557	1574	2432	1453	26	5	0	3	47	37
clodip_v3_14092	944	976	2468	1391	20	1	0	4	31	25
clodip_v3_14093	218	259	144	148	97	74	8	10	27	289
clodip_v3_14094	152	141	68	30	60	39	57	95	223	840
clodip_v3_14095	0	0	0	0	0	0	0	0	0	0
clodip_v3_14096	336	283	275	120	492	540	663	320	10	16
clodip_v3_14097	791	720	594	316	1040	1108	2756	686	609	1244
clodip_v3_14098	449	449	71	74	22	39	2	3	21	19
clodip_v3_14099	2347	2455	3010	2098	3269	3004	4043	1547	1543	4739
clodip_v3_141	947	894	953	518	1524	1606	3011	926	924	1360
clodip_v3_1410	4	3	9	17	21	12	18	7	4	4
clodip_v3_14100	2030	1952	3160	2794	1916	1759	4498	2302	3706	5199
clodip_v3_14101	1370	1134	600	850	1167	1317	2697	2055	1923	1372
clodip_v3_14102	7498	7177	14173	14436	154	70	40	43	45	8
clodip_v3_14103	628	594	1699	1959	33	19	106	50	24	8
clodip_v3_14104	358	419	40	41	877	769	2	1378	396	398
clodip_v3_14105	455	496	695	892	464	478	445	113	219	1175
clodip_v3_14106	1131	888	2501	2505	117	30	1	3	21	23
clodip_v3_14107	824	742	2618	1409	53	36	1	16	16	8
clodip_v3_14108	81	60	10	12	5	2	0	0	5	1
clodip_v3_14109	192	148	916	1160	51	34	3	0	9	65
clodip_v3_1411	1296	1218	800	685	1526	1567	2345	943	729	1857
clodip_v3_14110	1968	1669	6527	6474	1501	391	55	10	26	23
clodip_v3_14111	2967	2810	3221	1714	2951	2727	4852	2369	1905	2841
clodip_v3_14112	71	76	86	45	176	175	120	76	114	237
clodip_v3_14113	3440	3395	1894	1238	3119	2772	3640	1536	4004	5908
clodip_v3_14114	1	2	0	0	1	5	0	236	86	70
clodip_v3_14115	9	7	134	42	9	8	242	3	37	25
clodip_v3_14116	38	29	1	0	0	0	0	60	96	2154
clodip_v3_14117	204	156	21	55	3	2	4	122	148	13605
clodip_v3_14118	42	33	29	4	15	24	184	123	161	1865
clodip_v3_14119	5	2	2	2	0	0	0	15	38	460
clodip_v3_1412	9	11	10	7	2	0	3	0	2	0
clodip_v3_14120	0	0	0	0	0	0	0	0	318	122
clodip_v3_14121	0	0	0	0	0	0	0	1	158	59
clodip_v3_14122	2	0	1	2	2	2	0	0	140	37
clodip_v3_14123	0	2	0	0	1	0	0	2	43	24
clodip_v3_14124	0	0	0	0	0	0	0	0	10	7
clodip_v3_14125	1	0	0	0	0	0	0	0	4	3
clodip_v3_14126	0	0	0	0	0	0	1	0	6	4
clodip_v3_14127	11	12	1	1	1	3	2	10	37	36
clodip_v3_14128	5	3	3	1	0	1	7	5	17	16
clodip_v3_14129	7	5	5	0	4	8	0	32	79	572
clodip_v3_1413	309	270	432	294	106	126	91	38	67	28
clodip_v3_14130	494	494	62	8	42	83	68	173	106	264
clodip_v3_14131	45	38	35	16	17	11	4	21	1	4
clodip_v3_14132	0	0	0	0	0	0	0	0	0	0
clodip_v3_14133	1561	1382	1159	631	1189	1070	2020	1068	588	1052
clodip_v3_14134	2343	2079	2594	1809	2928	3046	8639	5871	2499	1576
clodip_v3_14135	1276	1130	3851	1838	516	494	112	158	3237	845
clodip_v3_14136	968	840	3882	1808	399	520	14	18	1200	386
clodip_v3_14137	1927	2251	3028	1776	415	329	5	3	513	280
clodip_v3_14138	0	1	4	19	1	4	0	0	0	0
clodip_v3_14139	22	19	13	15	23	24	0	12	229	153
clodip_v3_1414	9	16	16	49	14	13	12	5	2	5
clodip_v3_14140	42	41	56	42	34	42	19	68	80	120
clodip_v3_14141	6	4	9	8	2	6	3	3	8	9
clodip_v3_14142	6	12	5	6	1	3	3	3	13	65
clodip_v3_14143	9000	8020	8138	5077	3985	3404	5297	4078	5036	4074
clodip_v3_14144	2	2	0	9	0	0	0	1	1	1
clodip_v3_14145	105	92	81	86	18	17	3	19	21	846
clodip_v3_14146	48	26	3	4	4	29	11	191965	168813	64581
clodip_v3_14147	1	0	4	5	74	6	86	10	6	2
clodip_v3_14148	47	26	26	26	0	5	1	34	26	2057
clodip_v3_14149	184	195	177	120	19	45	8	1	7	12
clodip_v3_1415	7173	9141	12731	16602	26623	26406	28643	15689	8408	18292
clodip_v3_14150	396	391	43	32	365	163	93	89	384	448
clodip_v3_14151	92	103	0	0	1	0	1	1	8	7
clodip_v3_14152	0	0	2	2	1	0	0	0	1	0
clodip_v3_14153	6609	6182	3277	2166	7815	6751	9683	5710	4977	17698
clodip_v3_14154	760	653	656	504	1129	1181	3503	1078	1022	2022
clodip_v3_14155	3476	2930	2191	1724	3738	3299	16826	13746	9786	8053
clodip_v3_14156	2870	2649	1945	1903	3393	3697	8055	2517	2819	4562
clodip_v3_14157	16704	16637	11166	7516	6119	6069	12437	5781	6285	6628
clodip_v3_14158	2354	2099	2590	1794	2591	2622	4323	1573	2727	3062
clodip_v3_14159	443	456	1501	1104	652	696	954	472	582	1535
clodip_v3_1416	3303	2910	2429	1853	3478	3201	6873	3317	4288	4254
clodip_v3_14160	322	284	865	947	408	330	938	211	226	989
clodip_v3_14161	1062	992	911	679	1252	1271	3128	1047	1264	1702
clodip_v3_14162	3	1	6	4	0	1	2	0	1	5
clodip_v3_14163	489	455	531	365	339	262	19	36	31	30
clodip_v3_14164	0	0	0	0	0	0	0	0	0	0
clodip_v3_14165	166	179	221	115	128	121	3	13	89	43
clodip_v3_14166	445	402	100	91	357	310	350	606	527	318
clodip_v3_14167	0	0	1	0	12	5	15	109	169	75
clodip_v3_14168	4	4	0	16	5	0	18	15	15	9
clodip_v3_14169	195	156	20	17	135	169	237	81	159	49
clodip_v3_1417	797	752	1195	972	707	741	2714	1673	1292	1446
clodip_v3_14170	6	11	11	16	45	77	218	396	375	136
clodip_v3_14171	99	84	18	7	41	32	48	34	34	21
clodip_v3_14172	3171	2740	3714	2301	3938	3735	9230	4036	5939	4418
clodip_v3_14173	3920	3642	3817	3951	3654	4289	10552	10340	14887	12343
clodip_v3_14174	11	8	7	8	49	94	933	434	280	180
clodip_v3_14175	1	0	4	0	3	15	230	30	27	23
clodip_v3_14176	0	2	0	0	0	0	0	0	0	1
clodip_v3_14177	0	0	0	0	0	0	0	0	0	0
clodip_v3_14178	1799	1708	1124	892	2793	2979	2280	492	470	1666
clodip_v3_14179	10327	9047	6852	5008	9481	10304	25574	7493	5335	4382
clodip_v3_1418	3006	2598	4173	2447	2956	2459	4284	2137	2499	2020
clodip_v3_14180	0	0	0	0	0	0	0	0	0	0
clodip_v3_14181	0	0	0	0	0	0	0	0	0	0
clodip_v3_14182	13	12	11	10	5	0	0	0	0	10
clodip_v3_14183	203	223	154	60	5	6	22	4	6	15
clodip_v3_14184	407	424	358	222	176	121	36	3	8	78
clodip_v3_14185	123125	102307	63016	36772	143256	133837	276103	304596	132173	85334
clodip_v3_14186	4103	4177	2746	2550	6325	6763	24053	6970	4823	6844
clodip_v3_14187	911	891	446	515	238	142	122	69	553	839
clodip_v3_14188	16413	15537	12608	11367	8559	5872	8375	4215	7441	3329
clodip_v3_14189	1698	1833	2283	2659	21	13	11	3	13	4
clodip_v3_1419	2548	2440	1773	1884	2658	2700	3440	1560	1817	5849
clodip_v3_14190	603	595	386	465	0	1	0	1	2	0
clodip_v3_14191	660	739	339	376	0	0	0	0	4	1
clodip_v3_14192	0	1	0	0	0	0	1	0	0	1
clodip_v3_14193	1994	1811	999	609	744	949	667	3264	5456	2639
clodip_v3_14194	1	0	0	0	0	0	0	0	0	0
clodip_v3_14195	305	299	56	10	2	0	1	1	1	1
clodip_v3_14196	80	85	5	5	1	0	0	0	0	2
clodip_v3_14197	0	0	0	0	0	0	0	0	0	0
clodip_v3_14198	20	22	9	2	1	0	0	0	0	0
clodip_v3_14199	6	10	14	3	2	1	0	0	4	3
clodip_v3_142	9	17	7	17	10	11	5	1	3	2
clodip_v3_1420	6648	6185	5948	4387	9552	9306	7742	2594	1730	6254
clodip_v3_14200	1	3	11	12	1	4	0	0	1	0
clodip_v3_14201	1	2	4	7	6	4	7	2	1	7
clodip_v3_14202	101	69	0	4	19	6	7	9	19	6
clodip_v3_14203	0	0	0	0	0	0	0	0	0	0
clodip_v3_14204	415	466	199	99	365	513	2218	465	1079	1636
clodip_v3_14205	536	540	1733	855	408	353	875	501	498	1039
clodip_v3_14206	36	27	34	19	57	54	282	178	133	141
clodip_v3_14207	3	1	2	0	3	3	0	0	6	1
clodip_v3_14208	25	28	42	64	37	44	315	229	296	125
clodip_v3_14209	8458	7531	11742	8470	6704	7148	17427	18365	21489	17289
clodip_v3_1421	683	658	488	342	1509	1565	1789	167	144	8873
clodip_v3_14210	4308	4173	3729	2576	3451	3056	4373	2227	1875	2689
clodip_v3_14211	0	0	0	0	0	0	0	2	1	0
clodip_v3_14212	6	5	0	0	2	0	1	41	111	64
clodip_v3_14213	27	32	9	44	37	8	3	17	49	31
clodip_v3_14214	1	1	0	0	1	3	0	1	2	0
clodip_v3_14215	5839	5501	3956	2586	5732	5119	7425	5939	6065	9051
clodip_v3_14216	338	280	475	388	262	240	370	138	368	715
clodip_v3_14217	8484	8579	9374	12018	5265	5908	16592	8789	3062	2551
clodip_v3_14218	33	40	22	29	9	5	1	3	27	8
clodip_v3_14219	0	0	0	0	0	0	0	0	0	0
clodip_v3_1422	12842	11200	9353	2434	5203	4276	5942	5150	6829	4702
clodip_v3_14220	30	14	79	33	10	2	6	3	1	1
clodip_v3_14221	0	4	0	5	0	0	0	0	1	1
clodip_v3_14222	1052	1179	704	437	23	14	4	12	42	121
clodip_v3_14223	833	858	705	337	0	0	1	1	1	2
clodip_v3_14224	759	736	2327	1664	2	0	1	0	8	5
clodip_v3_14225	138	126	186	58	137	172	209	80	106	123
clodip_v3_14226	1234	1290	1372	538	16	20	56	8	113	278
clodip_v3_14227	97	95	63	139	157	138	160	91	89	304
clodip_v3_14228	38	40	12	17	40	22	12	28	17	80
clodip_v3_14229	0	0	0	0	0	1	0	2	0	0
clodip_v3_1423	2658	2693	4025	3704	4385	5149	10257	3477	2700	6078
clodip_v3_14230	1	2	1	0	0	0	4	7	108	123
clodip_v3_14231	35	37	2	7	3	6	4	24	47	871
clodip_v3_14232	2	2	0	0	0	0	0	0	8	0
clodip_v3_14233	11	12	0	0	0	0	2	12	19	595
clodip_v3_14234	53	30	1	2	2	1	26	33	3622	3114
clodip_v3_14235	37	36	0	3	3	5	13	121	1512	3267
clodip_v3_14236	136	117	3	3	278	358	1265	1249	675	2460
clodip_v3_14237	145	138	90	9	177	277	1044	2440	3249	2345
clodip_v3_14238	78	68	45	36	86	121	321	40	28	34
clodip_v3_14239	116	115	6	11	62	145	116	20	14	18
clodip_v3_1424	4502	4407	5126	3307	5565	5675	17676	4366	3308	6173
clodip_v3_14240	2	2	1	0	2	1	0	1	4	2
clodip_v3_14241	118	105	93	59	252	330	389	54	42	145
clodip_v3_14242	8642	8044	6595	5477	3811	2681	107	159	501	266
clodip_v3_14243	111	83	56	51	138	116	39	46	66	29
clodip_v3_14244	67	67	88	81	62	42	8	63	56	17
clodip_v3_14245	2830	2342	2253	1624	3334	3268	7315	3234	4379	3107
clodip_v3_14246	3555	3513	4072	3889	2813	2735	3897	1639	1880	2012
clodip_v3_14247	783	747	780	491	816	804	1428	678	681	1139
clodip_v3_14248	8810	8290	6920	3598	4382	3606	2837	2224	2805	2182
clodip_v3_14249	1591	1528	1994	1303	1660	1702	6581	1286	1121	2635
clodip_v3_1425	52	53	202	99	17	24	65	77	191	2252
clodip_v3_14250	17197	16010	25936	19980	21485	18136	34970	30333	21541	18656
clodip_v3_14251	1590	1339	2465	595	15	6	7	27	7	12
clodip_v3_14252	2143	2113	8224	3425	6	1	0	2	5	29
clodip_v3_14253	344	288	224	125	20	27	266	68	10	12
clodip_v3_14254	486	444	548	237	338	265	209	240	73	124
clodip_v3_14255	27	22	0	0	0	0	2	44	28	2585
clodip_v3_14256	1	1	196	178	1	28	152	142	1633	1085
clodip_v3_14257	3	2	17	12	2	12	348	989	612	224
clodip_v3_14258	1	1	3	5	3	1	15	15	261	373
clodip_v3_14259	4	1	0	0	7	5	3	6	4	15
clodip_v3_1426	1032	978	1006	1181	1286	1369	2149	743	588	1102
clodip_v3_14260	10	14	22	12	5	15	5	13	8	4
clodip_v3_14261	24	32	4	0	0	1	3	31	47	2407
clodip_v3_14262	48	50	0	3	13	29	45	160	79	3792
clodip_v3_14263	121	122	249	142	285	454	8322	5341	2071	1511
clodip_v3_14264	15	10	3	10	23	24	23	21	29	581
clodip_v3_14265	38	37	2	3	13	15	3	1	8	5
clodip_v3_14266	156	204	6	4	20	16	7	4	12	11
clodip_v3_14267	104	93	2	9	19	19	15	9	14	7
clodip_v3_14268	1450	1301	1124	802	1610	1732	2034	1907	2434	3195
clodip_v3_14269	1479	1313	1079	423	974	918	2172	1997	3210	3214
clodip_v3_1427	625	556	214	253	712	628	278	60	122	72
clodip_v3_14270	45	47	1	0	0	2	2	66	38	4069
clodip_v3_14271	16	11	2	3	0	0	1	18	21	1226
clodip_v3_14272	1	0	0	0	0	1	0	1	0	0
clodip_v3_14273	1	5	0	0	1	0	1	0	2	23
clodip_v3_14274	0	0	0	0	0	0	0	0	0	0
clodip_v3_14275	0	0	0	0	0	0	0	0	0	0
clodip_v3_14276	116	125	346	323	1192	1355	6134	7179	2558	3441
clodip_v3_14277	0	0	0	0	3	5	0	0	1	1
clodip_v3_14278	3	5	3	0	275	224	0	0	5	19
clodip_v3_14279	210	230	152	149	464	600	42	4	260	344
clodip_v3_1428	6391	6056	4276	2419	493	375	23	5	592	245
clodip_v3_14280	844	924	431	618	1062	844	268	252	473	325
clodip_v3_14281	0	2	0	0	0	0	4	1	2	3
clodip_v3_14282	0	0	0	0	0	0	0	0	0	0
clodip_v3_14283	2657	2378	1433	1356	4806	4848	7022	1762	999	3174
clodip_v3_14284	3604	3322	4760	3528	2560	2254	2354	1480	3082	3695
clodip_v3_14285	23009	20470	20665	28360	15817	18468	12294	24210	26885	18483
clodip_v3_14286	1917	1759	2264	1620	2496	2330	2724	1619	1843	2379
clodip_v3_14287	6103	5699	4009	4881	9906	9432	11454	6513	5855	5539
clodip_v3_14288	0	0	0	0	1	3	1	4	3	3
clodip_v3_14289	4979	4708	3342	4486	4237	4801	5458	2855	3791	6855
clodip_v3_1429	133	117	67	9	356	350	953	131	50	41
clodip_v3_14290	1545	1570	2583	1783	821	699	304	85	526	174
clodip_v3_14291	1446	1407	1630	1004	763	720	808	408	464	1308
clodip_v3_14292	355	348	241	139	441	509	1242	304	311	801
clodip_v3_14293	8	2	0	2	3	0	5	15	14	7
clodip_v3_14294	53	38	37	23	11	19	1	0	4	5
clodip_v3_14295	415	425	387	277	557	680	2174	623	591	1826
clodip_v3_14296	987	982	960	676	1348	1610	5892	1499	953	9793
clodip_v3_14297	3530	3478	4382	3959	4970	4922	5951	3624	2869	2704
clodip_v3_14298	1199	1056	685	805	598	709	697	694	951	605
clodip_v3_14299	6427	5627	3646	6019	596	369	73	113	75	38
clodip_v3_143	269	313	675	814	441	287	159	225	269	123
clodip_v3_1430	186	159	52	48	497	590	1315	374	11	137
clodip_v3_14300	0	0	0	0	0	0	0	0	0	0
clodip_v3_14301	2643	2430	1480	1041	2945	2475	2763	1723	2045	2774
clodip_v3_14302	4	2	12	15	8	5	4	4	16	5
clodip_v3_14303	2441	2452	2127	2011	2124	1850	1892	602	825	600
clodip_v3_14304	3	0	3	6	4	0	11	2	1	5
clodip_v3_14305	3	3	2	22	20	8	16	1	4	4
clodip_v3_14306	9096	8710	8547	7115	16998	16252	17215	8076	7368	10589
clodip_v3_14307	419	413	1016	551	97	90	197	240	514	4286
clodip_v3_14308	5396	5428	7913	4878	7275	7535	10690	6643	8398	9933
clodip_v3_14309	0	0	0	0	1	0	0	0	4	3
clodip_v3_1431	37	32	62	31	52	50	294	445	279	163
clodip_v3_14310	20	14	69	31	39	26	15	0	2	0
clodip_v3_14311	28	34	0	1	0	2	0	79	111	3042
clodip_v3_14312	19	15	0	0	0	0	0	37	21	1455
clodip_v3_14313	8407	7291	21874	24801	97	97	15	4	66	172
clodip_v3_14314	401	379	633	633	583	650	1573	431	439	347
clodip_v3_14315	2759	2557	1622	735	696	486	185	158	1110	1192
clodip_v3_14316	3195	2796	6785	7287	2510	2440	5667	3806	3358	3389
clodip_v3_14317	1923	1646	3581	2517	2225	1711	3698	2982	4154	4822
clodip_v3_14318	3420	3593	3197	1943	4151	3634	3397	3058	2651	4671
clodip_v3_14319	879	1051	967	928	963	1221	6991	1691	1536	2213
clodip_v3_1432	15	15	129	40	16	22	98	109	3	1
clodip_v3_14320	1284	1236	1151	762	1004	963	1075	956	923	2078
clodip_v3_14321	0	0	0	0	0	0	6	1	1	1
clodip_v3_14322	1	2	0	0	4	2	2	0	0	4
clodip_v3_14323	8	4	10	3	3	3	0	20	123	72
clodip_v3_14324	70	70	18	49	0	0	3	1	4	1
clodip_v3_14325	68	61	30	29	12	20	12	92	61	41
clodip_v3_14326	78	79	28	62	0	0	0	0	0	0
clodip_v3_14327	22	19	6	3	0	1	0	0	0	0
clodip_v3_14328	871	697	1261	899	1029	985	2019	893	779	961
clodip_v3_14329	1455	1421	2234	1379	1317	1134	2025	1530	2054	2265
clodip_v3_1433	177	169	794	393	39	4	83	3	1	0
clodip_v3_14330	8615	8460	4686	3241	2657	2906	18115	12175	3278	8243
clodip_v3_14331	1595	1440	1716	1697	2063	1853	3476	2574	1743	8120
clodip_v3_14332	13196	12054	17967	7183	11505	10363	24306	12171	11688	8419
clodip_v3_14333	1007	976	630	295	1122	1025	720	464	488	1050
clodip_v3_14334	585	600	899	730	531	595	1087	732	831	508
clodip_v3_14335	3770	3075	5491	3608	4605	2010	71	37	29	57
clodip_v3_14336	208	249	84	65	81	59	106	0	256	124
clodip_v3_14337	0	1	0	0	3	1	0	0	0	0
clodip_v3_14338	1617	1531	2329	2052	2222	1664	2955	1866	2403	4657
clodip_v3_14339	1545	1511	2189	2081	1806	1595	4670	1882	3301	3062
clodip_v3_1434	44	42	60	47	2	0	0	0	1	3
clodip_v3_14340	2	1	8	5	0	1	1	1	1	2
clodip_v3_14341	47	44	40	53	3	5	1	0	3	1
clodip_v3_14342	568	469	324	342	831	957	586	18	16	21
clodip_v3_14343	3318	3161	2903	3316	3624	3719	6406	3527	7298	9041
clodip_v3_14344	607	595	568	263	685	657	1299	321	760	1603
clodip_v3_14345	228	249	245	241	259	221	165	135	128	243
clodip_v3_14346	267	270	329	213	240	243	850	218	268	802
clodip_v3_14347	6267	6450	7106	9625	7055	7680	14499	13210	4492	2211
clodip_v3_14348	283	292	365	184	302	325	1021	459	182	1098
clodip_v3_14349	1887	1385	1894	742	917	767	760	1236	3385	2395
clodip_v3_1435	37	24	26	31	2	0	0	2	2	3
clodip_v3_14350	2392	2148	2317	1091	2849	2254	1059	1725	2509	1116
clodip_v3_14351	340	302	320	248	61	42	11	46	1096	854
clodip_v3_14352	37	36	28	27	24	25	54	47	157	210
clodip_v3_14353	18232	17009	12895	11966	33091	34356	43989	20614	16574	16150
clodip_v3_14354	171	196	100	63	3	4	0	20	9	45
clodip_v3_14355	97	111	39	37	9	1	0	2	2	0
clodip_v3_14356	983	1008	3182	4484	14	8	0	0	9	2
clodip_v3_14357	5	2	0	0	0	0	0	6	5	198
clodip_v3_14358	0	1	0	0	0	0	0	2	1	42
clodip_v3_14359	24	24	1	0	1	3	0	0	183	73
clodip_v3_1436	3780	3755	4883	4355	4548	4116	7538	4906	5673	5440
clodip_v3_14360	0	0	0	0	0	0	0	0	654	375
clodip_v3_14361	38	31	255	85	116	50	237	10	1412	1128
clodip_v3_14362	0	0	0	3	0	0	0	0	16	10
clodip_v3_14363	4	3	0	0	3	1	0	9	224	466
clodip_v3_14364	1	5	0	0	0	1	1	0	194	61
clodip_v3_14365	1	1	0	0	0	0	0	2	2	12
clodip_v3_14366	0	0	0	0	0	0	0	0	0	0
clodip_v3_14367	2	1	0	0	3	2	0	0	0	2
clodip_v3_14368	0	0	0	0	0	0	1	0	0	0
clodip_v3_14369	36	43	6	15	29	42	13	3	10	8
clodip_v3_1437	2	1	7	6	49	39	28	5	3	2
clodip_v3_14370	6417	5871	4982	4254	11569	11928	16687	6875	4993	7110
clodip_v3_14371	14004	12364	11182	8432	10598	10170	20599	13964	21857	15456
clodip_v3_14372	2290	2159	2610	2206	2864	2682	10579	6802	9975	10306
clodip_v3_14373	149	154	356	296	48	52	310	79	677	359
clodip_v3_14374	498	420	870	624	694	645	1210	439	438	319
clodip_v3_14375	3619	3438	2549	3879	7010	6949	8064	3813	4047	3003
clodip_v3_14376	492	506	400	296	748	1018	1730	473	295	305
clodip_v3_14377	246	274	207	142	339	426	1036	242	183	135
clodip_v3_14378	1186	1088	880	555	1331	1353	3553	1148	1524	1983
clodip_v3_14379	159	124	76	47	218	205	129	120	206	121
clodip_v3_1438	9864	9492	13519	18183	12079	11752	16315	12898	9935	16199
clodip_v3_14380	16	10	16	9	17	16	23	16	23	17
clodip_v3_14381	3444	3138	2038	1374	4198	4196	5999	2389	2027	2787
clodip_v3_14382	93	92	75	99	73	25	53	128	274	888
clodip_v3_14383	3429	3525	6516	6187	5544	5284	10551	4938	5611	6291
clodip_v3_14384	1676	1615	1786	1624	1376	1387	2751	1529	1415	3286
clodip_v3_14385	1402	1351	2143	1607	2169	2100	4929	3395	2039	1526
clodip_v3_14386	365	290	374	392	379	393	822	303	211	603
clodip_v3_14387	39	32	42	15	31	22	38	119	114	190
clodip_v3_14388	20	43	17	16	37	56	126	95	87	69
clodip_v3_14389	21704	19862	19884	21603	28119	29386	36073	17378	14926	14091
clodip_v3_1439	959	857	1094	978	1151	1201	1519	539	743	738
clodip_v3_14390	8662	7838	9154	4068	4866	4276	6653	6537	6433	5140
clodip_v3_14391	4287	4079	3675	2733	6360	5438	407	85	141	112
clodip_v3_14392	55	44	68	44	91	89	17	21	5	164
clodip_v3_14393	2946	2891	5710	2856	986	966	1900	1744	1436	1431
clodip_v3_14394	0	0	305	294	59	145	295	114	0	2
clodip_v3_14395	0	0	129	138	58	186	497	68	0	2
clodip_v3_14396	361	329	293	181	494	448	6	2	11	2
clodip_v3_14397	52	63	139	173	48	39	10	1	4	1
clodip_v3_14398	3200	2903	4627	2939	1116	2692	978	3839	13637	7789
clodip_v3_14399	2502	2255	1638	1360	1358	1243	2583	2347	3502	2551
clodip_v3_144	1378	1299	1257	1122	937	750	74	106	121	37
clodip_v3_1440	4034	3877	4006	3723	3609	3607	3883	1541	2216	4115
clodip_v3_14400	657	562	5805	3509	14	13	3	4	125	84
clodip_v3_14401	342	337	301	209	116	111	2	1	16	25
clodip_v3_14402	9231	9828	18106	24393	3222	2288	146	41	483	636
clodip_v3_14403	28	13	12	10	32	18	53	27	27	309
clodip_v3_14404	95	95	200	101	82	100	178	82	95	184
clodip_v3_14405	223	204	252	184	326	460	942	283	268	1016
clodip_v3_14406	495	386	695	307	472	430	1812	581	782	1342
clodip_v3_14407	5115	4910	2893	2036	4654	5003	7786	2958	2025	6773
clodip_v3_14408	1780	1702	1059	945	3112	3506	5067	2075	7607	3492
clodip_v3_14409	3722	3557	3763	3040	4849	4622	7457	6688	9639	12929
clodip_v3_1441	927	820	268	65	625	612	235	69	69	3676
clodip_v3_14410	998	866	1272	1132	1682	1571	4870	1232	893	1645
clodip_v3_14411	3422	3370	2147	1777	2258	2222	4199	1798	919	3586
clodip_v3_14412	26	27	41	32	19	24	188	29	103	321
clodip_v3_14413	1502	1465	209	79	251	569	61	344	1081	597
clodip_v3_14414	426	430	555	430	478	471	1111	421	852	1569
clodip_v3_14415	1192	1164	1194	1301	1878	2086	6002	1285	1487	2528
clodip_v3_14416	3478	3126	5692	1077	14	41	10	1	1	3
clodip_v3_14417	146	156	14	5	4	2	2	0	0	0
clodip_v3_14418	1165	1095	2284	1027	773	686	1270	599	1791	1990
clodip_v3_14419	326	288	354	227	114	209	1	485	763	532
clodip_v3_1442	8	8	9	1	3	0	0	4	4	341
clodip_v3_14420	2213	2141	4326	2947	1442	3145	2248	9717	10112	6715
clodip_v3_14421	977	910	1120	796	1378	1314	1915	587	527	1794
clodip_v3_14422	150	137	204	219	49	29	11	7	2	4
clodip_v3_14423	448	407	611	677	492	484	994	344	474	938
clodip_v3_14424	3	0	1	2	1	3	3	0	3	1
clodip_v3_14425	242	206	120	90	331	387	353	194	292	333
clodip_v3_14426	43	61	12	27	28	68	9	1	54	77
clodip_v3_14427	0	1	0	0	0	2	0	0	0	0
clodip_v3_14428	2	1	5	1	0	0	0	0	3	5
clodip_v3_14429	13	19	8	18	28	42	0	0	40	33
clodip_v3_1443	1385	1314	2987	1769	637	400	19	9	468	22
clodip_v3_14430	1002	1027	2635	2458	1950	1892	2076	1150	891	3136
clodip_v3_14431	9194	8984	7998	7688	8061	8422	18781	9908	12573	20221
clodip_v3_14432	1244	1129	1033	988	1612	1837	2923	860	1298	2064
clodip_v3_14433	1197	1082	1470	907	1320	1261	3256	885	794	683
clodip_v3_14434	642	555	2336	1794	39	19	4	5	9	3
clodip_v3_14435	3892	3724	4488	1913	1512	1297	1331	737	841	1806
clodip_v3_14436	291	235	232	329	208	188	195	95	165	275
clodip_v3_14437	396	377	879	759	510	494	621	294	273	525
clodip_v3_14438	11	11	2	6	8	8	3	2	1	4
clodip_v3_14439	3216	3307	1583	1013	539	759	400	252	1080	583
clodip_v3_1444	1	0	0	2	1	0	0	0	7	3
clodip_v3_14440	1854	1731	1724	1432	1333	1376	792	304	800	1684
clodip_v3_14441	1109	1065	1137	835	1049	1127	1372	624	719	2150
clodip_v3_14442	2491	2171	2331	1635	2306	2428	6176	1545	1707	2969
clodip_v3_14443	3	3	0	0	1	0	1	1	6	2
clodip_v3_14444	90	65	54	32	94	73	120	71	126	223
clodip_v3_14445	298	343	192	235	460	520	2379	591	381	1818
clodip_v3_14446	0	0	0	0	0	0	0	0	0	2
clodip_v3_14447	0	0	0	0	0	0	0	0	0	5
clodip_v3_14448	47	36	0	0	0	0	0	47	46	3124
clodip_v3_14449	13	5	8	9	3	3	3	18	28	421
clodip_v3_1445	2	3	0	7	4	1	0	3	19	10
clodip_v3_14450	11	22	1	0	0	0	0	20	13	1191
clodip_v3_14451	46	31	5	12	3	5	2	53	26	2287
clodip_v3_14452	17	7	0	0	0	0	3	10	9	815
clodip_v3_14453	7	2	1	0	2	1	0	11	6	467
clodip_v3_14454	10	10	0	0	0	1	1	9	5	1078
clodip_v3_14455	19	16	1	0	0	1	1	26	19	1598
clodip_v3_14456	7	4	0	10	1	1	4	9	13	361
clodip_v3_14457	14	16	3	0	0	0	4	12	0	919
clodip_v3_14458	5	9	5	4	5	10	73	45	22	707
clodip_v3_14459	6	4	43	41	23	67	1930	772	781	540
clodip_v3_1446	1807	1734	1842	1011	447	302	24	4	370	172
clodip_v3_14460	11	6	2	0	0	0	20	17	32	607
clodip_v3_14461	10	17	2	2	1	1	0	20	387	725
clodip_v3_14462	14	21	2	2	1	1	5	55	849	2174
clodip_v3_14463	57	71	14	46	1	1	0	42	86	3122
clodip_v3_14464	39	19	15	8	0	0	0	39	12	2136
clodip_v3_14465	20	18	8	8	4	4	4	21	21	580
clodip_v3_14466	29	22	21	12	11	13	39	112	359	1072
clodip_v3_14467	24	29	0	0	0	1	2	33	16	1844
clodip_v3_14468	15	14	0	0	0	0	2	9	8	1033
clodip_v3_14469	37	37	0	0	0	0	0	19	13	2611
clodip_v3_1447	642	631	874	815	915	740	1721	625	979	923
clodip_v3_14470	9	5	9	9	6	5	52	58	267	433
clodip_v3_14471	5	4	0	0	0	0	2	5	1	382
clodip_v3_14472	14	13	0	0	0	0	0	5	1	764
clodip_v3_14473	3	1	0	1	0	0	1	4	26	235
clodip_v3_14474	0	0	0	0	1	2	6	1	182	53
clodip_v3_14475	381	388	281	187	654	720	1662	444	252	479
clodip_v3_14476	11	13	11	11	24	16	73	19	21	54
clodip_v3_14477	3146	2671	2000	1253	1411	1294	3706	1972	784	1518
clodip_v3_14478	1268	1076	4180	4604	104	152	25	119	210	258
clodip_v3_14479	1433	1655	94	79	0	8	0	2	4	7
clodip_v3_1448	8702	7579	10303	4940	6965	6253	8871	5380	6402	6245
clodip_v3_14480	24	26	4	0	0	7	3	12	14	5
clodip_v3_14481	92	104	83	57	44	34	338	57	48	304
clodip_v3_14482	5	7	25	11	20	2	1	1	0	0
clodip_v3_14483	1929	1946	2452	1341	1031	983	11	36	55	34
clodip_v3_14484	860	773	1065	564	1221	1076	2361	560	546	1138
clodip_v3_14485	4060	3679	8055	7974	3990	3646	9290	4631	6365	4786
clodip_v3_14486	464	431	780	371	315	263	755	282	287	529
clodip_v3_14487	1864	1693	3160	3365	1687	1069	2377	1236	272	973
clodip_v3_14488	1058	988	733	516	867	753	1029	202	446	876
clodip_v3_14489	87	89	87	87	99	99	120	18	47	74
clodip_v3_1449	3078	2878	4134	2178	3049	2719	4918	3193	3846	4655
clodip_v3_14490	1511	1526	724	560	137	128	117	1077	7418	3012
clodip_v3_14491	5631	5957	8594	8291	6818	6025	3822	1117	1009	1714
clodip_v3_14492	2	1	5	3	0	1	0	0	6	2
clodip_v3_14493	2026	1814	3689	2131	590	1029	1528	2183	2640	3716
clodip_v3_14494	1040	855	963	489	1839	1576	10135	8563	8242	11756
clodip_v3_14495	1408	1355	1060	875	1779	2056	4777	1438	1382	1965
clodip_v3_14496	446	375	575	427	560	466	818	466	640	1154
clodip_v3_14497	2053	1977	2227	1992	2959	3138	5851	1307	1451	5196
clodip_v3_14498	286	306	451	462	732	603	18	30	158	100
clodip_v3_14499	95	61	49	57	9	20	36	99	103	41
clodip_v3_145	653	701	1309	869	279	515	3	610	667	493
clodip_v3_1450	1110	1019	1454	1011	2066	1921	6593	1901	1767	1979
clodip_v3_14500	2086	2053	2159	1872	4564	3657	90	174	957	627
clodip_v3_14501	2211	2063	1575	1846	3542	3103	1231	259	919	2437
clodip_v3_14502	1258	1194	1373	1060	1546	1470	4153	1620	3034	3101
clodip_v3_14503	5662	5264	5914	4498	7025	6853	6020	4223	3864	7504
clodip_v3_14504	191	163	100	45	20	7	0	3	4	2
clodip_v3_14505	8	7	0	0	1	0	0	1	44	41
clodip_v3_14506	254	212	165	162	295	468	337	939	1690	1555
clodip_v3_14507	2927	2928	2459	2147	1341	1140	195	670	1035	1081
clodip_v3_14508	15	10	0	0	20	14	1	9	26	9
clodip_v3_14509	1	0	0	0	2	2	0	1	2	3
clodip_v3_1451	3352	3577	2537	1890	1786	1943	2874	1795	2399	1721
clodip_v3_14510	3	0	0	9	1	1	0	0	6	1
clodip_v3_14511	163	139	15	25	90	95	369	169	142	112
clodip_v3_14512	3886	3413	2621	982	14	16	0	17	21	24
clodip_v3_14513	6034	5428	7	3	25	38	1	2	7	2
clodip_v3_14514	762	752	2470	2613	82	102	0	69	83	197
clodip_v3_14515	4	1	4	14	0	0	0	0	0	5
clodip_v3_14516	2768	2702	5144	4038	2369	1973	3459	1138	1209	1844
clodip_v3_14517	2715	2713	1755	1179	238	88	1	3	20	76
clodip_v3_14518	277	243	200	128	350	315	660	322	394	582
clodip_v3_14519	7	9	23	8	57	39	60	27	56	72
clodip_v3_1452	1247	1214	1507	1097	1636	1590	3890	956	1167	1870
clodip_v3_14520	5	5	2	21	31	16	14	23	42	35
clodip_v3_14521	1	0	4	5	3	1	0	1	2	1
clodip_v3_14522	25	32	6	1	8	13	1	8	20	18
clodip_v3_14523	7695	6846	4356	3052	7148	6693	7733	2787	3116	3866
clodip_v3_14524	1017	935	787	558	824	787	1157	473	773	860
clodip_v3_14525	19	19	13	30	12	9	20	20	42	383
clodip_v3_14526	9882	9282	8891	5554	13798	13503	26035	9967	8383	19534
clodip_v3_14527	8986	7828	6582	5242	9397	7869	16991	9089	5709	5959
clodip_v3_14528	9309	8402	4944	2751	11474	12690	19902	9065	8278	11954
clodip_v3_14529	0	0	4	1	0	0	0	0	0	0
clodip_v3_1453	96	97	90	68	139	137	44	1	25	15
clodip_v3_14530	4	6	0	0	0	0	0	0	13	254
clodip_v3_14531	55	53	3	3	55	51	119	129	123	70
clodip_v3_14532	13	15	35	27	3	5	2	1	11	16
clodip_v3_14533	12840	13011	420	364	1923	3631	3849	2537	231	59
clodip_v3_14534	31314	30004	27986	31791	41345	49527	163548	145602	32772	24534
clodip_v3_14535	910	919	890	377	128	126	68	247	714	371
clodip_v3_14536	940	842	900	579	928	890	1934	2062	2358	2572
clodip_v3_14537	2814	2306	2337	1749	1394	1203	164	26	150	54
clodip_v3_14538	5334	4984	17787	8387	366	398	520	2468	3341	1951
clodip_v3_14539	0	0	0	0	0	0	0	0	0	0
clodip_v3_1454	68	45	23	18	63	70	0	0	116	12
clodip_v3_14540	0	0	0	0	0	0	2	0	0	2
clodip_v3_14541	35	40	2	8	3	0	19	59	76	2745
clodip_v3_14542	2	4	3	2	0	2	15	10	52	86
clodip_v3_14543	662	683	736	494	755	754	1936	800	947	1510
clodip_v3_14544	686	670	45	1	3	2	0	0	2	2
clodip_v3_14545	3935	3126	3474	3148	13935	3698	38	63	52	45
clodip_v3_14546	1454	1255	1105	496	2300	2303	6242	1858	1093	666
clodip_v3_14547	813	686	578	469	1099	1020	1065	524	546	1039
clodip_v3_14548	139	163	179	162	233	220	386	84	102	436
clodip_v3_14549	1702	1446	1694	883	1780	1290	1030	976	1151	1040
clodip_v3_1455	4647	4472	5641	3486	1538	873	5	22	2755	474
clodip_v3_14550	538	470	668	518	498	347	402	149	390	397
clodip_v3_14551	92	87	139	99	220	182	432	191	238	229
clodip_v3_14552	130	95	121	107	170	168	1085	302	371	2504
clodip_v3_14553	209	168	128	50	40	28	22	11	184	114
clodip_v3_14554	217	203	139	36	85	60	64	13	10	3
clodip_v3_14555	414	385	507	313	215	138	381	42	94	631
clodip_v3_14556	0	1	0	0	0	2	0	0	8	45
clodip_v3_14557	0	0	0	0	0	0	0	0	1	1
clodip_v3_14558	1	2	5	2	1	4	6	2	3	3
clodip_v3_14559	274	223	99	85	82	53	5	143	173	8108
clodip_v3_1456	8	15	34	32	33	23	9	2	10	22
clodip_v3_14560	52	64	16	31	23	10	12	47	92	2332
clodip_v3_14561	370	271	75	194	87	69	1	353	705	13889
clodip_v3_14562	70	60	0	5	13	1	2	95	75	3190
clodip_v3_14563	33	33	1	0	0	0	0	35	33	2190
clodip_v3_14564	38	32	0	6	2	0	0	82	36	3025
clodip_v3_14565	0	1	0	0	0	0	0	0	0	1
clodip_v3_14566	1270	1540	2396	4035	1686	1303	149	229	380	385
clodip_v3_14567	31	34	21	3	11	5	0	0	0	0
clodip_v3_14568	1	1	2	16	2	1	0	0	0	0
clodip_v3_14569	1	0	0	0	0	0	0	12	1	4
clodip_v3_1457	2	6	1	1	0	13	0	297	40	95
clodip_v3_14570	41	40	0	0	2	0	0	1	0	0
clodip_v3_14571	58	49	3	6	1	2	0	2	1	0
clodip_v3_14572	8	5	1	1	0	5	43	264	399	652
clodip_v3_14573	233	185	215	135	326	216	160	103	162	430
clodip_v3_14574	4	7	45	35	51	9	10	3	5	0
clodip_v3_14575	96	97	2	0	46	117	1	204	147	224
clodip_v3_14576	1484	1666	1962	2422	243	185	5	69	466	313
clodip_v3_14577	7	10	6	6	17	18	33	17	427	198
clodip_v3_14578	98	108	47	46	158	116	26	48	134	167
clodip_v3_14579	1980	2150	950	735	902	925	16877	7652	25425	15050
clodip_v3_1458	350	348	121	183	333	359	250	176	140	191
clodip_v3_14580	0	0	0	0	0	0	0	0	0	0
clodip_v3_14581	3189	3110	3458	4912	1983	1716	2309	2534	4211	2909
clodip_v3_14582	2630	2668	2211	2867	4930	5613	12722	3963	3846	8167
clodip_v3_14583	3952	3800	4882	2904	4139	4166	6364	3992	10905	9068
clodip_v3_14584	1512	1387	1581	1231	1540	1430	2723	1305	1753	2610
clodip_v3_14585	4279	4157	6276	5511	3676	3837	8440	5026	7086	7552
clodip_v3_14586	2210	1933	3916	3055	1306	1188	2813	864	1403	1609
clodip_v3_14587	1053	1000	2526	1669	322	256	569	480	484	232
clodip_v3_14588	4658	4386	4346	2940	1084	751	274	100	622	177
clodip_v3_14589	37	39	72	46	69	46	0	0	2	9
clodip_v3_1459	24	20	120	157	16	9	43	16	56	47
clodip_v3_14590	358	298	159	141	179	141	22	8	57	90
clodip_v3_14591	867	775	1602	830	572	386	322	2	0	0
clodip_v3_14592	6302	5124	5556	4457	11524	8941	16399	6144	25	19
clodip_v3_14593	38	50	83	65	85	67	51	65	17	20
clodip_v3_14594	402	386	729	965	161	92	6	4	1	1
clodip_v3_14595	1782	1567	1722	1153	658	782	963	334	458	517
clodip_v3_14596	4	5	4	0	4	6	2	4	3	8
clodip_v3_14597	1	0	1	0	0	0	0	0	0	0
clodip_v3_14598	1	2	0	0	0	0	0	0	0	0
clodip_v3_14599	56	65	20	11	11	8	0	12	130	102
clodip_v3_146	359	344	116	104	245	261	611	223	650	652
clodip_v3_1460	779	717	1151	1094	1002	1044	2955	868	1000	1200
clodip_v3_14600	2057	2068	3230	3851	543	481	831	435	1470	1228
clodip_v3_14601	633	604	2690	1985	613	428	3146	334	479	1054
clodip_v3_14602	1139	1136	880	807	1862	3028	3816	12899	11304	7659
clodip_v3_14603	773	765	1516	1651	860	851	741	926	2339	1570
clodip_v3_14604	0	2	0	1	1	0	1	0	7	18
clodip_v3_14605	219	277	233	206	758	952	2137	992	845	536
clodip_v3_14606	27	18	29	7	44	32	0	1	5	1
clodip_v3_14607	0	0	0	0	0	0	0	0	0	0
clodip_v3_14608	753	761	906	417	459	2060	1770	9433	14127	8360
clodip_v3_14609	3	0	7	14	6	5	51	166	198	209
clodip_v3_1461	9102	8827	8966	6715	3372	3230	2838	885	1232	2573
clodip_v3_14610	3	8	7	2	6	5	51	2	10	6
clodip_v3_14611	3	9	0	1	0	0	1	11	1	391
clodip_v3_14612	3	2	0	1	3	2	0	1	5	52
clodip_v3_14613	14	12	3	6	2	0	10	70	109	1302
clodip_v3_14614	43	37	4	1	4	8	6	71	35	2709
clodip_v3_14615	70	70	265	240	130	136	911	466	571	330
clodip_v3_14616	17	12	6	3	4	8	83	141	418	1072
clodip_v3_14617	0	3	0	0	0	0	0	2	3	128
clodip_v3_14618	5	8	1	1	5	0	1	15	6	388
clodip_v3_14619	3520	3422	4141	3546	4907	5230	1647	768	1679	1399
clodip_v3_1462	322	304	212	241	432	544	1820	914	704	1709
clodip_v3_14620	426	344	360	363	500	549	999	233	290	922
clodip_v3_14621	2369	2267	4027	1371	2069	1831	131	51	651	453
clodip_v3_14622	1820	1582	1881	1216	1329	1265	2483	1510	1941	2320
clodip_v3_14623	3	8	0	0	2	1	0	2	6	489
clodip_v3_14624	0	0	0	0	0	0	0	0	0	0
clodip_v3_14625	119	135	57	65	58	55	19	0	59	32
clodip_v3_14626	4	4	2	7	6	1	42	5	4	3
clodip_v3_14627	127	104	124	92	14	12	0	5	359	26
clodip_v3_14628	7130	6949	7185	8597	12942	13853	19250	5547	4627	11035
clodip_v3_14629	3591	3518	3407	3349	7122	7103	12532	4778	7699	12533
clodip_v3_1463	8169	7445	7821	6043	7286	8205	12012	4855	5553	4315
clodip_v3_14630	1299	1166	1300	793	1839	1472	2067	799	784	1845
clodip_v3_14631	632	605	675	432	797	771	3904	726	601	2379
clodip_v3_14632	2227	2086	1745	878	1437	1275	2322	944	1265	1313
clodip_v3_14633	1977	1966	2038	1251	1817	1764	2755	1038	899	1947
clodip_v3_14634	13251	12523	14007	13723	10443	9379	20294	9823	5569	5573
clodip_v3_14635	3767	3486	2322	1652	6491	7393	13409	8295	5496	6943
clodip_v3_14636	3108	3125	3043	1894	1750	1590	1730	2350	2024	4158
clodip_v3_14637	38	50	22	41	50	40	58	5	3	4
clodip_v3_14638	410	482	238	184	781	895	1904	1202	829	1534
clodip_v3_14639	0	0	0	0	0	0	0	0	0	3
clodip_v3_1464	627	590	890	494	692	661	1273	424	520	802
clodip_v3_14640	4	3	3	2	0	1	0	0	2	3
clodip_v3_14641	2	3	3	3	0	1	0	0	1	1
clodip_v3_14642	0	0	0	0	0	0	0	0	2	2
clodip_v3_14643	9	7	0	4	7	7	6	7	2	0
clodip_v3_14644	1	2	0	0	0	0	1	0	0	1
clodip_v3_14645	46	36	8	17	17	14	32	28	65	153
clodip_v3_14646	15	14	7	7	13	7	13	34	98	696
clodip_v3_14647	5	6	0	4	5	8	7	40	33	17
clodip_v3_14648	4	0	1	0	5	3	7	14	17	14
clodip_v3_14649	4	0	1	0	0	0	0	0	0	5
clodip_v3_1465	3043	2927	5493	5831	1784	1964	1947	3295	3318	3234
clodip_v3_14650	73	58	11	21	65	44	15	254	122	176
clodip_v3_14651	33661	26855	4019	5539	38211	50626	335519	68501	9	9
clodip_v3_14652	4	0	26	8	0	4	0	0	6	4
clodip_v3_14653	10	11	14	13	2	4	0	1	2	1
clodip_v3_14654	0	0	0	0	0	1	0	0	0	0
clodip_v3_14655	0	0	0	0	0	0	0	0	0	0
clodip_v3_14656	2	4	0	0	0	0	0	10	30	494
clodip_v3_14657	7	6	0	0	0	1	1	2	10	4
clodip_v3_14658	44	58	1	0	0	2	6	34	135	4762
clodip_v3_14659	9	13	9	14	2	1	16	2	20	291
clodip_v3_1466	582	563	190	150	433	318	166	287	481	306
clodip_v3_14660	869	702	364	386	68	113	493	16	63	105
clodip_v3_14661	168	129	105	211	10	3	278	216	333	42
clodip_v3_14662	248	229	658	382	65	37	197	168	44	1518
clodip_v3_14663	5088	4566	7431	7851	2771	1660	12609	10437	2008	1064
clodip_v3_14664	64	44	22	22	6	4	13	58	87	3480
clodip_v3_14665	294	270	299	325	79	74	100	45	2	1
clodip_v3_14666	83	64	105	23	343	396	7960	4553	59	89
clodip_v3_14667	191	148	172	177	141	146	155	312	1284	1095
clodip_v3_14668	78	58	31	62	86	64	482	2386	4801	7599
clodip_v3_14669	5	5	3	3	20	18	21	366	942	483
clodip_v3_1467	930	848	1808	2126	519	569	1084	132	270	144
clodip_v3_14670	6	5	14	20	5	12	103	2028	5282	2164
clodip_v3_14671	7562	6357	6142	7636	6470	5860	38251	34116	8663	6902
clodip_v3_14672	12	6	0	0	6	2	2	5	7	0
clodip_v3_14673	9	5	2	2	0	1	0	0	20	7
clodip_v3_14674	3	2	0	0	0	0	0	1	2	1
clodip_v3_14675	30	57	11	15	29	47	12	33	18	31
clodip_v3_14676	1	1	0	0	1	1	0	0	2	0
clodip_v3_14677	286	288	143	77	4	5	0	6	143	19
clodip_v3_14678	2	3	3	12	2	0	1	0	0	0
clodip_v3_14679	1324	1104	1582	1256	1183	1042	2320	1559	1503	1484
clodip_v3_1468	592	584	586	558	179	327	210	76	187	160
clodip_v3_14680	0	0	15	3	15	24	125	35	0	0
clodip_v3_14681	54	35	167	92	36	64	137	78	49	49
clodip_v3_14682	0	0	0	0	0	0	0	0	0	0
clodip_v3_14683	0	0	0	0	0	0	0	0	0	0
clodip_v3_14684	0	0	0	0	0	0	0	3	8	4
clodip_v3_14685	0	0	0	0	0	0	0	0	0	0
clodip_v3_14686	0	0	0	0	0	0	0	0	0	0
clodip_v3_14687	13	13	12	22	0	6	1	16	23	14
clodip_v3_14688	23	34	0	7	14	12	30	27	48	39
clodip_v3_14689	46	52	3	102	14	18	214	37	60	48
clodip_v3_1469	354	320	188	113	199	218	20	79	174	115
clodip_v3_14690	25	26	10	8	41	46	831	1292	5114	3237
clodip_v3_14691	20	25	6	0	1	0	1	56	1813	1944
clodip_v3_14692	5	2	1	1	0	0	1	1	306	212
clodip_v3_14693	1	1	0	0	2	1	0	0	1075	406
clodip_v3_14694	78	88	143	188	45	43	141	152	851	796
clodip_v3_14695	2	0	9	1	1	1	4	1	761	283
clodip_v3_14696	11	8	24	14	11	2	53	35	984	395
clodip_v3_14697	94	72	312	430	11	12	518	585	5582	3751
clodip_v3_14698	56	63	55	26	11	16	1006	2362	3480	4726
clodip_v3_14699	58	48	130	274	4	2	159	139	372	1430
clodip_v3_147	2342	2198	3495	3503	1623	1604	2793	1619	1812	2393
clodip_v3_1470	223	243	131	126	267	246	79	41	103	71
clodip_v3_14700	0	1	2	3	1	0	0	1	9	14
clodip_v3_14701	1	0	2	0	1	1	1	1	13	6
clodip_v3_14702	0	0	0	0	0	0	0	0	3	3
clodip_v3_14703	0	1	0	0	2	0	2	0	2	1
clodip_v3_14704	2469	2268	1542	1714	2826	2949	3912	1953	2449	7617
clodip_v3_14705	116	107	0	3	5	58	2	33	240	228
clodip_v3_14706	44	54	50	96	30	29	20	63	361	158
clodip_v3_14707	222	194	43	104	542	847	4004	1447	477	116
clodip_v3_14708	1087	988	1630	1775	1380	1111	2277	1455	1713	1996
clodip_v3_14709	432	428	625	560	696	737	1613	472	600	2138
clodip_v3_1471	3227	2951	3442	3189	3359	3016	4387	1663	1830	2887
clodip_v3_14710	1959	1942	1950	1440	1495	1513	1890	958	947	1895
clodip_v3_14711	142	119	16	24	12	16	13	16	332	127
clodip_v3_14712	1	5	5	3	0	0	0	1	79	23
clodip_v3_14713	70	67	84	149	59	102	70	110	399	166
clodip_v3_14714	121	103	392	196	92	548	127	152	2057	565
clodip_v3_14715	4122	3816	6045	5332	4964	4354	6905	3821	2128	5133
clodip_v3_14716	16	20	35	7	13	21	20	1	3	50
clodip_v3_14717	13	16	15	12	37	36	9	1	8	71
clodip_v3_14718	1	2	3	2	7	5	3	1	0	1
clodip_v3_14719	39	35	2	0	30	17	0	14	37	109
clodip_v3_1472	919	979	892	803	948	914	2290	1050	1649	2082
clodip_v3_14720	2021	1763	610	279	1234	909	1963	874	1363	1420
clodip_v3_14721	232	221	211	201	129	88	173	82	251	287
clodip_v3_14722	165	161	145	172	85	73	376	70	119	244
clodip_v3_14723	131	106	130	53	88	61	42	22	32	29
clodip_v3_14724	391	372	276	220	126	106	89	38	47	169
clodip_v3_14725	107	129	6	19	6	4	435	678	1051	15740
clodip_v3_14726	11	16	2	1	2	1	0	16	7	805
clodip_v3_14727	1	1	0	0	0	0	0	2	0	0
clodip_v3_14728	500	465	513	472	0	0	6	5	1	8
clodip_v3_14729	0	0	0	0	0	0	0	0	0	0
clodip_v3_1473	1964	2032	1847	1439	2187	2443	5010	2293	2919	5227
clodip_v3_14730	1538	1355	1981	829	1502	1152	1556	985	1157	1616
clodip_v3_14731	637	576	184	199	4	3	4	1	25	9
clodip_v3_14732	45	38	31	36	35	44	39	38	23	17
clodip_v3_14733	216	222	258	280	190	205	214	143	138	258
clodip_v3_14734	3225	3050	10154	13185	603	253	303	489	340	293
clodip_v3_14735	557	509	1403	802	324	87	331	201	282	1409
clodip_v3_14736	25	24	13	9	7	16	217	178	271	265
clodip_v3_14737	1478	1450	1318	917	1367	1027	9	12	37	17
clodip_v3_14738	503	442	320	208	515	567	1162	574	1175	1095
clodip_v3_14739	1	0	1	0	0	0	3	0	0	1
clodip_v3_1474	402	506	6	7	6	8	21	5	16	10
clodip_v3_14740	0	2	0	0	0	0	0	0	0	0
clodip_v3_14741	15	17	46	15	9	3	25	41	56	197
clodip_v3_14742	7	7	6	17	5	7	11	12	4	5
clodip_v3_14743	8	13	5	0	3	4	23	70	170	237
clodip_v3_14744	41	21	76	72	22	17	33	22	12	8
clodip_v3_14745	231	223	409	169	248	143	445	585	410	120
clodip_v3_14746	656	547	605	262	1773	844	2121	1353	1176	683
clodip_v3_14747	125	123	189	121	276	105	392	185	167	557
clodip_v3_14748	0	1	0	0	0	0	0	0	2	75
clodip_v3_14749	1	1	0	0	0	0	0	0	17	122
clodip_v3_1475	353	379	163	64	57	29	1	0	0	0
clodip_v3_14750	1	1	0	0	0	0	0	0	84	35
clodip_v3_14751	1432	1441	133	63	27	32	0	3	185	53
clodip_v3_14752	28	24	3	0	0	0	0	0	28	10
clodip_v3_14753	1794	1646	77	0	0	0	1	0	38	23
clodip_v3_14754	0	0	0	0	0	0	4	1	827	447
clodip_v3_14755	0	0	0	0	0	0	0	0	0	0
clodip_v3_14756	0	0	0	0	0	0	0	1	232	148
clodip_v3_14757	1	0	0	0	0	0	0	0	534	264
clodip_v3_14758	89	92	47	58	75	59	12	27	43	22
clodip_v3_14759	246	216	750	1475	232	202	238	75	204	167
clodip_v3_1476	283	348	307	456	1291	1169	449	19	26	26
clodip_v3_14760	526	526	1058	904	575	580	2784	511	406	1813
clodip_v3_14761	5065	5431	8554	8253	3332	2607	12	5	265	105
clodip_v3_14762	3003	3047	4180	2675	3135	2725	2922	2047	1997	2197
clodip_v3_14763	1246	1238	2127	1911	2580	2151	3768	1102	1021	2079
clodip_v3_14764	245	220	281	297	206	178	67	25	173	96
clodip_v3_14765	0	0	0	0	0	1	0	0	0	0
clodip_v3_14766	31	26	0	0	0	0	0	33	13	1837
clodip_v3_14767	28	26	0	0	0	0	1	38	24	2275
clodip_v3_14768	26	21	4	1	0	0	0	46	3	2302
clodip_v3_14769	27	13	3	0	0	0	0	50	25	1942
clodip_v3_1477	1766	1765	438	133	169	166	1045	324	148	130
clodip_v3_14770	11	13	3	0	0	0	0	13	9	980
clodip_v3_14771	16	20	24	3	1	0	0	23	13	1027
clodip_v3_14772	32	24	0	0	0	0	3	41	28	1402
clodip_v3_14773	17	14	2	0	0	0	0	16	20	1327
clodip_v3_14774	3552	3074	4024	1759	1670	1518	3395	2379	2837	2846
clodip_v3_14775	4058	4029	3662	3777	7086	6978	13992	6600	3614	17696
clodip_v3_14776	6445	6123	19729	11314	1744	1649	4263	3568	4473	3299
clodip_v3_14777	1472	1266	1389	970	1419	1277	1685	805	837	1405
clodip_v3_14778	2	5	1	12	1	5	0	1	1	2
clodip_v3_14779	4	4	1	0	2	4	11	142	282	333
clodip_v3_1478	0	0	0	0	1	0	0	0	0	2
clodip_v3_14780	71	64	103	34	54	36	176	227	433	1384
clodip_v3_14781	2	1	0	0	1	1	0	0	1	5
clodip_v3_14782	4368	4133	3307	1923	6391	6773	13688	17870	6445	5837
clodip_v3_14783	4049	3800	4988	2809	2036	1596	1559	924	1116	1335
clodip_v3_14784	1148	934	914	519	1442	1235	4134	2177	1857	1972
clodip_v3_14785	19	7	7	20	61	53	29	13	12	11
clodip_v3_14786	0	0	0	3	0	0	2	0	0	0
clodip_v3_14787	1	1	0	0	0	0	1	21	24	8
clodip_v3_14788	27	14	102	45	5	5	1	0	2	2
clodip_v3_14789	1531	1034	5986	1396	34	13	4	3	1	3
clodip_v3_1479	1242	1165	1461	805	1097	981	1579	938	1397	2318
clodip_v3_14790	205	168	88	61	259	240	69	11	7	6
clodip_v3_14791	50	56	23	23	21	14	192	631	1843	2683
clodip_v3_14792	265	263	336	173	269	270	680	158	173	476
clodip_v3_14793	2389	2256	3369	2106	1746	1544	1999	838	1757	1686
clodip_v3_14794	428	473	9	13	11	5	8	5	1	7
clodip_v3_14795	2093	2083	6	0	0	0	3	3	6	12
clodip_v3_14796	89	73	10	0	11	23	869	996	269	156
clodip_v3_14797	12933	12194	7696	7458	3390	2763	3589	1945	3408	2256
clodip_v3_14798	20	27	7	6	14	8	100	7	26	129
clodip_v3_14799	1	4	0	3	1	0	0	0	2	1
clodip_v3_148	1634	1643	1931	1703	1330	1645	2793	2415	2549	4187
clodip_v3_1480	107	102	10	0	0	3	7	133	72	10124
clodip_v3_14800	0	0	0	0	0	0	0	0	1	0
clodip_v3_14801	0	0	0	0	0	0	0	0	0	0
clodip_v3_14802	0	0	0	0	1	0	0	0	3	5
clodip_v3_14803	2	1	4	0	0	1	0	7	13	9
clodip_v3_14804	1	1	6	4	0	0	0	6	11	5
clodip_v3_14805	0	0	0	0	0	0	0	1	2	0
clodip_v3_14806	0	0	0	0	0	0	0	0	3	5
clodip_v3_14807	0	0	0	0	0	1	0	0	24	10
clodip_v3_14808	0	0	0	0	0	0	0	0	29	2
clodip_v3_14809	0	0	1	0	0	0	0	0	22	7
clodip_v3_1481	6887	6217	10145	7124	22118	17870	33341	10335	4054	18042
clodip_v3_14810	0	0	0	0	0	0	0	0	1	8
clodip_v3_14811	0	0	0	0	0	0	0	0	1	0
clodip_v3_14812	0	0	0	0	0	0	0	0	0	0
clodip_v3_14813	0	0	0	0	0	0	0	0	0	0
clodip_v3_14814	1	2	0	0	1	0	0	1	6	2
clodip_v3_14815	10136	10443	20	0	11	5	3	6	14	15
clodip_v3_14816	1609	1692	2044	1836	1108	908	10	4	82	88
clodip_v3_14817	870	693	602	499	452	375	391	265	356	355
clodip_v3_14818	3241	3192	3450	2172	3548	2932	2746	1506	1971	3849
clodip_v3_14819	7795	6789	7730	3489	3080	2518	329	577	1311	683
clodip_v3_1482	0	0	1	0	0	1	1	0	0	1
clodip_v3_14820	2	2	5	2	0	0	0	0	0	0
clodip_v3_14821	3	4	11	1	3	0	0	0	0	1
clodip_v3_14822	2952	2215	2797	1732	389	202	3	153	208	489
clodip_v3_14823	0	0	0	0	0	1	0	0	0	0
clodip_v3_14824	0	0	0	0	1	0	0	0	0	0
clodip_v3_14825	6	7	0	5	0	0	10	0	30	0
clodip_v3_14826	0	3	0	0	0	0	0	0	0	0
clodip_v3_14827	0	0	0	0	0	1	1	0	0	0
clodip_v3_14828	11	16	0	1	0	1	0	1	0	14
clodip_v3_14829	7492	7079	12869	7343	3733	3383	8117	3754	5053	3665
clodip_v3_1483	553	475	396	331	131	100	24	18	32	20
clodip_v3_14830	37	34	37	37	179	167	2	3	16	7
clodip_v3_14831	2583	2446	3290	2725	4314	3831	4581	1299	1411	1445
clodip_v3_14832	108	117	22	14	13	15	6	4	199	98
clodip_v3_14833	844	908	672	440	85	68	0	0	108	41
clodip_v3_14834	1965	1665	1428	1662	2379	2155	1889	667	843	858
clodip_v3_14835	120	88	159	147	42	41	39	11	5	9
clodip_v3_14836	1239	1173	1223	1673	1294	990	113	59	81	43
clodip_v3_14837	17	14	6	1	47	69	619	42	0	0
clodip_v3_14838	12	12	24	25	0	0	0	0	52	20
clodip_v3_14839	882	958	1291	1027	291	188	22	6	46	34
clodip_v3_1484	3497	3364	2552	1414	3380	3177	7707	7583	6019	5116
clodip_v3_14840	0	0	0	0	0	0	0	0	0	0
clodip_v3_14841	0	0	0	0	0	0	0	0	0	0
clodip_v3_14842	0	0	0	0	0	0	0	0	0	0
clodip_v3_14843	659	613	795	784	1149	1068	3603	646	623	1406
clodip_v3_14844	13577	12700	7847	5030	12886	10959	30027	36043	43133	32994
clodip_v3_14845	75	56	34	10	56	91	1210	893	1158	763
clodip_v3_14846	4	3	24	6	20	23	216	24	19	113
clodip_v3_14847	2	4	14	8	32	37	311	32	33	550
clodip_v3_14848	6	3	5	0	10	7	64	9	17	158
clodip_v3_14849	41	29	23	3	78	30	140	38	88	215
clodip_v3_1485	1200	1146	492	313	414	401	110	942	5515	3079
clodip_v3_14850	1490	1594	33	19	37	11	126	326	390	169
clodip_v3_14851	0	0	0	0	0	0	0	0	0	0
clodip_v3_14852	9135	8195	4233	2823	2636	4209	3805	4571	15858	12491
clodip_v3_14853	204	167	286	303	63	74	53	17	46	33
clodip_v3_14854	1653	1565	1893	1718	1057	941	1012	463	878	1861
clodip_v3_14855	2787	2611	3128	1973	1812	1560	1797	1209	2404	2301
clodip_v3_14856	2521	2310	1880	1359	174	125	24	10	357	155
clodip_v3_14857	751	694	800	759	1239	1155	2536	669	752	1360
clodip_v3_14858	75	80	85	50	65	68	126	77	119	206
clodip_v3_14859	10	12	4	13	3	6	7	4	7	4
clodip_v3_1486	6879	6420	8642	8180	10309	10004	22788	8291	6420	6417
clodip_v3_14860	651	610	853	383	1378	1271	1229	473	277	316
clodip_v3_14861	201	226	279	253	264	265	580	172	149	95
clodip_v3_14862	296	281	807	298	272	306	1066	321	317	191
clodip_v3_14863	333	318	81	187	592	624	507	737	527	293
clodip_v3_14864	502	450	453	204	588	312	383	137	162	95
clodip_v3_14865	804	805	462	371	1268	1992	2068	1352	587	1002
clodip_v3_14866	958	931	989	356	1047	1092	1601	626	510	793
clodip_v3_14867	694	613	3338	3116	8	6	0	0	6	9
clodip_v3_14868	327	280	104	61	84	39	3	5	200	132
clodip_v3_14869	233	194	259	139	284	228	678	240	147	233
clodip_v3_1487	2943	2937	3144	3082	294	187	22	4	187	88
clodip_v3_14870	422	427	147	123	303	339	673	230	452	620
clodip_v3_14871	1115	881	831	468	571	631	1650	1193	493	617
clodip_v3_14872	5552	4923	8380	6665	5825	5351	6627	6315	4090	5826
clodip_v3_14873	356	336	555	173	604	502	472	687	378	630
clodip_v3_14874	51	31	42	58	37	32	19	41	43	32
clodip_v3_14875	479	469	541	432	384	428	171	480	864	372
clodip_v3_14876	27	23	9	17	7	6	2	19	8	2
clodip_v3_14877	19	14	54	23	3	3	2	5	5	2
clodip_v3_14878	13	16	29	5	0	0	3	10	12	12
clodip_v3_14879	2081	1948	1835	1369	2104	2055	4467	785	669	1588
clodip_v3_1488	1445	1281	12971	8957	3	8	5	8	231	33
clodip_v3_14880	896	931	2025	1112	154	63	0	0	0	1
clodip_v3_14881	5	4	11	11	3	1	0	0	0	0
clodip_v3_14882	177	157	141	30	12	4	2	0	0	0
clodip_v3_14883	1448	1490	4932	3370	131	54	18	0	4	2
clodip_v3_14884	3	1	38	9	1	0	34	5	2254	1221
clodip_v3_14885	37	36	2	8	0	0	16	30	902	3733
clodip_v3_14886	0	0	0	0	0	0	0	3	12	7
clodip_v3_14887	0	0	0	0	0	0	0	0	0	0
clodip_v3_14888	20	25	50	13	0	0	7	85	395	1639
clodip_v3_14889	20	25	0	7	0	0	0	27	868	1785
clodip_v3_1489	3382	3149	2206	1345	359	360	62	129	383	138
clodip_v3_14890	4	4	0	0	0	1	2	14	297	680
clodip_v3_14891	2	3	12	6	0	0	7	5	3134	1187
clodip_v3_14892	10	10	71	10	0	0	39	10	961	551
clodip_v3_14893	43	27	17	5	0	1	4	16	34	1296
clodip_v3_14894	2	3	0	0	0	0	0	7	10	155
clodip_v3_14895	0	0	0	0	0	1	0	0	74	15
clodip_v3_14896	5	2	0	0	0	1	0	9	38	151
clodip_v3_14897	0	0	0	0	0	0	0	2	58	16
clodip_v3_14898	11	5	1	0	0	1	1	2	29	176
clodip_v3_14899	2318	2606	3434	4508	793	615	22	154	1286	728
clodip_v3_149	1439	1408	443	179	250	361	527	773	1213	1472
clodip_v3_1490	2340	2210	1715	837	892	1123	248	782	641	192
clodip_v3_14900	0	0	1	0	2	1	31	1	1	1
clodip_v3_14901	177	182	52	75	52	124	2094	1804	1361	22458
clodip_v3_14902	1025	934	734	172	1275	1070	348	120	131	273
clodip_v3_14903	1217	1288	219	127	100	86	85	23	55	867
clodip_v3_14904	0	1	151	86	8	0	0	0	0	0
clodip_v3_14905	0	3	184	114	31	1	7	0	0	0
clodip_v3_14906	94	81	39	9	153	137	46	1	11	4
clodip_v3_14907	6	8	3	3	7	18	53	200	332	307
clodip_v3_14908	14	13	1	1	0	0	2	35	146	1113
clodip_v3_14909	17	12	2	0	1	0	16	121	263	511
clodip_v3_1491	102	102	17	10	27	95	7	147	84	11
clodip_v3_14910	1	4	1	2	2	0	1	21	167	79
clodip_v3_14911	14	7	17	5	0	0	0	1	2	11
clodip_v3_14912	15	13	23	10	9	5	152	266	436	279
clodip_v3_14913	39	28	97	153	0	0	0	0	0	0
clodip_v3_14914	3	4	7	8	1	1	6	2	2	1
clodip_v3_14915	0	0	0	0	0	0	0	0	0	0
clodip_v3_14916	0	0	0	0	0	0	0	0	0	0
clodip_v3_14917	9	9	96	94	5	5	28	6	141	586
clodip_v3_14918	0	0	0	0	0	0	0	0	8	2
clodip_v3_14919	56	43	298	523	4	1	4	6	5	9
clodip_v3_1492	669	628	966	642	641	544	1063	268	467	1203
clodip_v3_14920	1	6	46	119	0	1	6	5	24	4
clodip_v3_14921	0	0	0	0	0	0	0	0	0	0
clodip_v3_14922	220	207	46	13	13	23	5	4	10	11
clodip_v3_14923	0	0	0	0	1	0	0	0	0	0
clodip_v3_14924	0	0	0	0	0	0	0	0	0	0
clodip_v3_14925	3	2	2	0	0	0	0	0	0	0
clodip_v3_14926	779	694	2475	4819	476	570	3584	1831	1237	635
clodip_v3_14927	2551	2412	1879	779	444	417	117	241	6925	1483
clodip_v3_14928	239	217	208	151	39	20	54	74	326	254
clodip_v3_14929	178	144	116	165	344	217	2329	1176	3456	2631
clodip_v3_1493	311	326	185	148	293	437	2285	473	375	1011
clodip_v3_14930	4713	4213	28955	40444	7041	9201	7361	2413	2748	10988
clodip_v3_14931	19	20	12	33	23	12	20	1	1	2
clodip_v3_14932	4771	4212	6765	7010	2403	2728	22660	10696	4770	3593
clodip_v3_14933	248	214	270	99	85	119	5878	11826	17075	12431
clodip_v3_14934	263	193	442	871	392	322	3991	4690	903	513
clodip_v3_14935	0	0	0	0	1	1	4	4	0	1
clodip_v3_14936	901	757	3107	3106	443	301	461	391	175	118
clodip_v3_14937	0	0	79	35	0	1	6	0	0	0
clodip_v3_14938	0	0	0	0	0	0	0	0	0	0
clodip_v3_14939	0	0	1	8	0	0	0	0	0	0
clodip_v3_1494	604	612	596	681	440	483	1294	408	702	1889
clodip_v3_14940	0	0	3	15	0	0	0	1	0	0
clodip_v3_14941	2	0	0	0	0	0	0	0	0	0
clodip_v3_14942	362	262	687	521	3	4	3	5	2	3
clodip_v3_14943	3599	3491	4163	2549	946	586	198	82	220	159
clodip_v3_14944	2848	2657	2173	802	19	622	200	1478	14675	6917
clodip_v3_14945	18	13	7	31	0	3	18	0	2	0
clodip_v3_14946	72	103	193	230	1	1	3	0	10	1
clodip_v3_14947	24	20	35	35	1	0	4	0	33	2
clodip_v3_14948	329	243	147	61	414	372	95	269	189	218
clodip_v3_14949	932	874	733	681	1493	1486	2737	1928	2499	2418
clodip_v3_1495	332	265	269	260	319	407	600	215	218	1377
clodip_v3_14950	1028	832	1501	413	758	645	2151	764	1414	707
clodip_v3_14951	711	698	810	922	768	738	1547	557	972	749
clodip_v3_14952	2612	2473	2405	1536	3637	3576	5885	2099	2377	4217
clodip_v3_14953	5	4	4	2	0	3	12	83	257	476
clodip_v3_14954	1390	1472	1659	1857	2670	2978	5831	1963	1582	3225
clodip_v3_14955	188	194	218	90	215	271	274	393	500	834
clodip_v3_14956	803	670	567	578	448	355	2	1	32	16
clodip_v3_14957	31	39	4	3	11	7	23	112	112	2121
clodip_v3_14958	0	0	0	0	2	1	10	60	6	17
clodip_v3_14959	4676	4302	3776	3321	2090	1596	12	0	155	79
clodip_v3_1496	1097	1040	1474	985	862	829	2515	1055	1229	1581
clodip_v3_14960	1196	1044	1238	866	1562	1368	2739	1810	2051	2415
clodip_v3_14961	1264	1182	1086	1168	1549	1467	3578	1687	2137	3117
clodip_v3_14962	280	226	591	637	416	519	4228	986	108	1190
clodip_v3_14963	23	21	15	5	11	6	19	171	15505	23543
clodip_v3_14964	289	315	77	13	28	12	49	888	5703	5289
clodip_v3_14965	79	75	4	16	1	1	7	7	0	3
clodip_v3_14966	52	44	10	14	258	203	40	9	36	44
clodip_v3_14967	43	52	4	4	32	96	0	38	46	107
clodip_v3_14968	13	17	14	6	2	2	0	6	1	5
clodip_v3_14969	133	148	44	20	1	17	37	459	2727	11763
clodip_v3_1497	4980	4983	8962	11645	6380	6387	14529	5588	6264	6890
clodip_v3_14970	28	21	0	0	0	1	0	20	64	1568
clodip_v3_14971	2	2	0	0	0	0	1	1	3	114
clodip_v3_14972	3	3	0	3	0	2	2	61	15	430
clodip_v3_14973	10	11	0	0	0	0	2	10	7	843
clodip_v3_14974	32	38	1	0	0	0	0	38	46	2452
clodip_v3_14975	464	422	2	2	1	10	9	485	583	30705
clodip_v3_14976	246	218	12	17	31	55	674	382	426	15873
clodip_v3_14977	25	16	0	1	0	0	0	21	10	1321
clodip_v3_14978	28	15	0	0	0	0	0	10	12	1286
clodip_v3_14979	12	11	0	0	0	0	0	11	9	824
clodip_v3_1498	32337	27425	27210	12411	26159	25000	46533	25891	30366	20142
clodip_v3_14980	0	1	0	0	1	0	0	0	1	2
clodip_v3_14981	255	198	267	131	126	139	33	209	67	1218
clodip_v3_14982	16	12	12	23	9	7	0	3	11	4
clodip_v3_14983	1	1	2	0	0	1	0	0	0	0
clodip_v3_14984	1186	1017	813	595	1853	1732	484	82	87	44
clodip_v3_14985	1036	1089	1262	1016	1124	1022	2272	876	1370	2609
clodip_v3_14986	2966	2894	2958	3256	2762	2706	3895	1823	1870	7095
clodip_v3_14987	2566	2339	3324	2377	2277	2051	6862	3143	3562	3381
clodip_v3_14988	1838	1729	2202	2020	992	862	2008	761	1169	1856
clodip_v3_14989	4	3	0	0	0	0	0	1	0	1
clodip_v3_1499	704	677	923	911	910	872	1683	472	883	1141
clodip_v3_14990	0	0	0	0	0	0	0	0	0	0
clodip_v3_14991	102	76	178	158	103	109	3	0	2	1
clodip_v3_14992	193	188	164	70	121	72	5	1	26	43
clodip_v3_14993	11	12	7	1	5	4	5	17	104	38
clodip_v3_14994	58	46	70	45	13	9	3	15	118	43
clodip_v3_14995	1322	1289	1433	440	10	29	18	88	614	280
clodip_v3_14996	403	406	609	366	498	450	581	194	256	708
clodip_v3_14997	0	0	0	1	2	0	2	0	1	2
clodip_v3_14998	0	1	0	1	0	2	0	1	3	0
clodip_v3_14999	79	79	45	35	111	304	1601	24	48	29
clodip_v3_15	606	563	507	410	561	642	1996	569	2292	2957
clodip_v3_150	61	52	27	10	36	22	41	47	68	25
clodip_v3_1500	2511	2420	3173	2986	3357	3420	5732	3137	4004	3561
clodip_v3_15000	1	0	0	2	3	2	2	0	0	1
clodip_v3_15001	0	0	0	0	1	2	0	0	0	0
clodip_v3_15002	5	6	11	11	1	2	8	0	0	1
clodip_v3_15003	3	3	12	27	3	1	4	4	0	5
clodip_v3_15004	7	8	18	103	3	9	225	13	14	28
clodip_v3_15005	5	2	6	3	1	4	1	3	27	9
clodip_v3_15006	1	3	0	1	0	0	6	1	7	1
clodip_v3_15007	0	0	10	4	0	0	0	3	0	0
clodip_v3_15008	2558	2169	2234	2001	40	80	30	500	2052	1561
clodip_v3_15009	833	863	1937	1183	1272	963	1769	2316	1709	1779
clodip_v3_1501	1145	1070	884	876	1318	1368	1755	1207	1414	4250
clodip_v3_15010	18	22	19	9	6	18	17	115	90	36
clodip_v3_15011	178	187	179	101	220	204	746	439	347	664
clodip_v3_15012	580	545	558	849	791	653	1587	315	339	586
clodip_v3_15013	254	184	452	228	201	153	485	157	222	232
clodip_v3_15014	729	615	777	432	488	380	673	499	824	1260
clodip_v3_15015	8928	8309	7097	6340	4635	4471	2074	1639	1485	1809
clodip_v3_15016	0	1	0	0	0	0	12	6	239	40
clodip_v3_15017	27	25	47	15	7	8	18	38	199	109
clodip_v3_15018	29	19	41	36	7	184	14	12651	12302	9539
clodip_v3_15019	59	52	65	121	26	34	11	76	2781	3042
clodip_v3_1502	465	409	518	546	346	343	1380	346	429	986
clodip_v3_15020	1	0	2	4	2	0	1	6	241	209
clodip_v3_15021	1709	1719	2381	1447	1323	1325	4158	1573	1819	2321
clodip_v3_15022	42	40	19	10	5	30	5	92	287	82
clodip_v3_15023	0	0	0	0	0	0	0	0	1	0
clodip_v3_15024	8	2	5	12	0	0	0	0	7	4
clodip_v3_15025	8	6	1	2	1	0	27	8	134	924
clodip_v3_15026	9	30	1	0	2	0	0	1	14	5
clodip_v3_15027	31	24	1	0	0	0	0	1	34	18
clodip_v3_15028	1	2	0	0	0	1	0	0	13	6
clodip_v3_15029	1	0	5	0	3	5	389	1	806	418
clodip_v3_1503	1233	1286	1639	1211	1352	1423	2789	1240	1754	3050
clodip_v3_15030	86	81	1201	362	5	6	355	283	1081	1174
clodip_v3_15031	62	38	19	0	0	1	0	32	106	1195
clodip_v3_15032	10	5	66	13	3	0	37	5	934	381
clodip_v3_15033	0	1	0	0	0	0	0	4	3	23
clodip_v3_15034	4	0	0	0	0	0	1	3	6	109
clodip_v3_15035	0	0	1	0	0	0	0	0	51	25
clodip_v3_15036	244	194	234	112	106	7160	8	1834	219	91
clodip_v3_15037	4499	3883	6059	3162	3990	3622	3035	4272	2928	4954
clodip_v3_15038	5554	5405	4732	4672	12366	13006	28221	5553	3887	5960
clodip_v3_15039	2061	1903	2525	2449	1939	2063	2620	2884	3121	3266
clodip_v3_1504	88	79	122	111	126	142	367	356	134	400
clodip_v3_15040	22793	21970	34809	19840	18899	17357	60685	23895	23693	16434
clodip_v3_15041	21	24	54	59	24	23	102	16	25	44
clodip_v3_15042	4725	4372	4446	2977	4830	4952	6806	3688	7907	6814
clodip_v3_15043	338	245	254	284	548	622	1739	381	357	820
clodip_v3_15044	352	291	118	92	276	249	217	279	222	388
clodip_v3_15045	28	37	6	3	37	97	227	1040	3477	2726
clodip_v3_15046	35	39	2	0	0	2	2	112	173	4499
clodip_v3_15047	9	6	5	9	0	0	0	10	38	935
clodip_v3_15048	827	829	789	870	1128	1296	963	712	495	722
clodip_v3_15049	54	40	110	13	65	38	4	5	1	6
clodip_v3_1505	408	402	383	375	548	503	536	274	268	318
clodip_v3_15050	4774	4437	4148	1566	4357	3796	1964	2370	3068	2136
clodip_v3_15051	28698	25923	23639	12837	16280	14865	7539	8352	15610	8823
clodip_v3_15052	14753	12834	16301	15309	12066	11281	20843	9980	11322	10152
clodip_v3_15053	24	27	95	208	12	13	127	27	74	53
clodip_v3_15054	7755	6969	5923	4184	3580	3657	4563	4348	4673	4525
clodip_v3_15055	1541	1280	725	312	1865	1680	2263	1351	995	4104
clodip_v3_15056	1002	884	898	645	877	887	2518	381	337	392
clodip_v3_15057	1	3	2	0	1	1	4	11	25	112
clodip_v3_15058	123	123	81	98	217	165	79	95	115	108
clodip_v3_15059	625	571	574	325	286	396	489	174	299	740
clodip_v3_1506	0	0	0	0	1	0	0	0	0	0
clodip_v3_15060	128	89	27	50	143	170	135	144	193	375
clodip_v3_15061	656	626	59	2	36	41	24	39	12	22
clodip_v3_15062	6892	7051	85	33	34	75	101	141	188	262
clodip_v3_15063	567	488	1754	1554	76	24	10	5	2	2
clodip_v3_15064	12515	11281	27753	13189	11612	9950	36742	14098	16174	10702
clodip_v3_15065	2815	2554	2156	1186	2595	2264	1943	843	2002	2593
clodip_v3_15066	43	38	61	25	5	2	0	0	2	3
clodip_v3_15067	39	29	25	11	3	4	3	0	2	2
clodip_v3_15068	73	62	20	8	2	1	0	0	0	0
clodip_v3_15069	59	77	5	6	0	0	0	0	0	1
clodip_v3_1507	2	1	6	5	0	1	0	2	3	3
clodip_v3_15070	216	204	73	22	2	2	0	0	0	2
clodip_v3_15071	67	88	61	73	0	0	0	0	0	0
clodip_v3_15072	0	0	0	0	0	0	0	0	0	0
clodip_v3_15073	5	5	0	0	0	0	0	0	0	0
clodip_v3_15074	16	15	7	26	0	0	0	0	0	0
clodip_v3_15075	88	71	37	52	10	4	0	30	22	3
clodip_v3_15076	665	645	397	93	21	13	0	13	2	2
clodip_v3_15077	0	0	0	0	1	0	0	4	0	0
clodip_v3_15078	0	0	1	5	0	0	1	0	1	0
clodip_v3_15079	231	245	292	343	6	5	10	10	20	18
clodip_v3_1508	4	15	23	91	24	14	11	9	10	14
clodip_v3_15080	1	0	0	0	1	0	0	0	1	0
clodip_v3_15081	761	692	1127	655	1026	919	0	0	2	3
clodip_v3_15082	781	622	754	622	963	844	4272	1465	1202	1896
clodip_v3_15083	531	485	567	546	824	715	854	2493	2258	2744
clodip_v3_15084	119	106	159	165	233	258	714	183	105	324
clodip_v3_15085	131	103	10	3	6	4	33	0	250	199
clodip_v3_15086	6147	5270	975	1095	2797	2937	10839	1	4279	1834
clodip_v3_15087	177	147	36	22	15	14	132	6	175	478
clodip_v3_15088	1	0	1	1	2	1	0	43	2039	772
clodip_v3_15089	186	168	188	165	222	181	133	117	112	196
clodip_v3_1509	7600	7353	6927	6672	5600	5455	12867	7378	8396	28859
clodip_v3_15090	7	2	2	0	0	0	1	6	4360	1867
clodip_v3_15091	13	9	11	6	2	2	7	149	936	1157
clodip_v3_15092	26	30	34	21	11	5	5	3	2694	1695
clodip_v3_15093	253	177	440	165	205	191	172	179	560	779
clodip_v3_15094	27	22	0	0	10	4	0	0	2	1
clodip_v3_15095	6683	6147	6461	5077	3189	2801	4812	1187	1021	722
clodip_v3_15096	86	98	54	13	46	36	13	17	88	57
clodip_v3_15097	178	166	132	96	98	68	28	22	72	66
clodip_v3_15098	1753	1772	1821	1225	2019	1919	1555	3418	6021	4615
clodip_v3_15099	1944	1697	2007	847	1409	1256	2474	2249	2537	1817
clodip_v3_151	128	116	124	159	168	165	73	64	74	42
clodip_v3_1510	391	365	896	572	448	446	752	312	326	828
clodip_v3_15100	691	600	1005	613	796	776	1386	492	659	1195
clodip_v3_15101	32	23	25	16	4	18	19	3	320	75
clodip_v3_15102	494	473	451	264	350	407	491	266	294	1066
clodip_v3_15103	9	5	34	45	52	115	61	58	3	18
clodip_v3_15104	0	0	1	2	0	0	0	0	0	0
clodip_v3_15105	0	0	1	0	1	1	0	2	0	0
clodip_v3_15106	14	10	3	0	2	12	15	29	29	64
clodip_v3_15107	1609	1584	187	60	0	1	0	0	52	31
clodip_v3_15108	657	554	430	210	82	61	0	0	65	16
clodip_v3_15109	2	0	4	5	0	0	0	0	0	0
clodip_v3_1511	3	4	5	6	4	5	9	17	9	6
clodip_v3_15110	0	0	0	0	0	0	0	0	0	0
clodip_v3_15111	7	3	6	0	1	0	0	0	0	0
clodip_v3_15112	1851	1731	194	45	63	47	2	23	304	129
clodip_v3_15113	1320	1226	212	31	3	2	1	0	38	32
clodip_v3_15114	4044	2961	8555	2244	3083	1838	0	0	1	3
clodip_v3_15115	1760	1360	2062	617	953	686	0	0	6	2
clodip_v3_15116	10745	9860	243	39	7	7	1	29	1021	739
clodip_v3_15117	3656	3620	120	22	1	6	0	24	407	205
clodip_v3_15118	1699	1564	1015	536	420	387	29	27	81	80
clodip_v3_15119	0	0	0	0	0	0	0	0	0	0
clodip_v3_1512	2738	2585	3637	2922	3533	3381	8511	2903	3478	4778
clodip_v3_15120	10	4	1	2	0	1	1	0	12	10
clodip_v3_15121	3	2	24	12	0	0	0	0	2	5
clodip_v3_15122	668	611	310	275	39	118	129	24	4	4
clodip_v3_15123	29	21	0	2	0	0	1	41	83	2150
clodip_v3_15124	2	2	0	0	0	0	0	0	0	1
clodip_v3_15125	0	0	0	0	0	0	0	1	0	0
clodip_v3_15126	0	0	0	0	0	0	0	0	0	0
clodip_v3_15127	7	6	29	67	10	1	0	0	0	0
clodip_v3_15128	3	6	7	46	9	6	0	0	5	2
clodip_v3_15129	6	3	2	56	29	19	0	5	6	5
clodip_v3_1513	223	213	158	118	15	10	5	3	5	2
clodip_v3_15130	1	4	1	12	0	0	0	0	0	0
clodip_v3_15131	1	0	0	0	0	0	0	0	0	0
clodip_v3_15132	22	32	2	0	2	6	0	22	11	1527
clodip_v3_15133	1	1	2	0	2	0	0	23	2	163
clodip_v3_15134	0	0	0	0	1	0	0	0	0	0
clodip_v3_15135	0	0	0	0	0	0	0	1	0	0
clodip_v3_15136	0	0	0	0	1	1	0	5	0	6
clodip_v3_15137	0	0	14	3	1	0	15	8	0	1
clodip_v3_15138	0	0	2	0	0	1	6	9	0	0
clodip_v3_15139	0	0	0	0	3	0	0	1	0	3
clodip_v3_1514	5344	5004	16698	19365	2757	2727	3086	1157	596	3220
clodip_v3_15140	0	0	8	4	3	0	2	0	0	0
clodip_v3_15141	950	865	509	473	684	689	2821	1380	1467	8082
clodip_v3_15142	6376	5650	8004	2964	3284	2631	5326	5337	5589	4273
clodip_v3_15143	911	738	1063	588	730	661	1440	919	964	1490
clodip_v3_15144	262	250	227	242	195	133	233	109	99	241
clodip_v3_15145	33389	29141	13347	8466	27956	11511	3897	460	1039	514
clodip_v3_15146	25	19	14	16	8	0	21	17	5	9
clodip_v3_15147	3	5	15	9	5	0	6	0	0	0
clodip_v3_15148	7	7	2	1	10	12	33	9	3	43
clodip_v3_15149	251	188	99	83	185	153	155	193	1307	362
clodip_v3_1515	529	491	241	314	377	420	166	82	149	465
clodip_v3_15150	9682	9514	15917	14169	1552	1333	2047	1056	4390	1067
clodip_v3_15151	121	101	129	100	62	67	13	44	91	22
clodip_v3_15152	691	685	750	676	1158	1358	217	123	84	112
clodip_v3_15153	0	5	6	10	6	7	4	0	3	0
clodip_v3_15154	2373	2296	2434	2348	3070	2357	44	16	132	78
clodip_v3_15155	0	0	0	1	0	0	0	0	0	0
clodip_v3_15156	10947	10666	4044	2803	8031	8642	10737	15012	29633	18531
clodip_v3_15157	481	372	969	408	259	231	19	8	13	27
clodip_v3_15158	228	189	71	90	21	7	0	2	7	12
clodip_v3_15159	889	784	1282	746	742	640	1425	501	430	621
clodip_v3_1516	13	17	48	175	53	36	21	12	26	17
clodip_v3_15160	688	642	438	145	13	34	16	39	183	74
clodip_v3_15161	3482	3181	5022	2144	2303	2111	2452	1847	1960	2396
clodip_v3_15162	58	61	8	0	38	23	0	51	27	79
clodip_v3_15163	0	1	0	0	0	0	0	2	0	0
clodip_v3_15164	2	2	38	1	2	1	15	8	13	9
clodip_v3_15165	3	6	11	0	1	0	4	0	3	0
clodip_v3_15166	0	1	1	0	0	0	0	0	1	0
clodip_v3_15167	19	24	7	8	0	0	1	0	4	1
clodip_v3_15168	20	34	27	12	0	0	0	4	3	1
clodip_v3_15169	79	108	83	39	0	0	0	0	0	0
clodip_v3_1517	6367	6279	5722	4925	3858	4260	3256	1084	1555	3700
clodip_v3_15170	41	36	0	0	0	0	1	35	19	1896
clodip_v3_15171	4	1	2	0	0	0	0	4	132	200
clodip_v3_15172	1	0	2	0	1	0	0	0	1	0
clodip_v3_15173	0	3	0	0	2	4	16	1	4	4
clodip_v3_15174	40	37	13	5	46	37	10	5	1	4
clodip_v3_15175	185	200	45	39	157	227	664	184	505	561
clodip_v3_15176	324	282	340	321	81	67	36	80	274	171
clodip_v3_15177	899	839	1241	897	918	1033	1501	527	524	970
clodip_v3_15178	6398	5839	6653	2419	3071	2970	3564	1606	2141	2128
clodip_v3_15179	4597	4058	3247	2578	5595	5631	7112	5573	6393	6043
clodip_v3_1518	28	14	437	143	27	14	5	5	2	4
clodip_v3_15180	4250	4064	5579	5262	5846	5759	11740	4105	2745	6071
clodip_v3_15181	1258	1124	937	729	945	945	1817	737	946	1694
clodip_v3_15182	1446	1298	1745	1649	1292	1227	1483	735	1220	2670
clodip_v3_15183	1718	1789	2093	2113	2448	2585	6018	1407	1484	3848
clodip_v3_15184	7394	6924	26780	29608	6063	5226	17976	4498	6017	3854
clodip_v3_15185	682	661	1544	1779	557	519	940	272	472	886
clodip_v3_15186	1329	1314	2096	1814	1613	1651	2152	1289	1098	2308
clodip_v3_15187	1	0	3	0	1	0	0	0	0	0
clodip_v3_15188	0	0	0	0	0	1	0	0	0	0
clodip_v3_15189	1	2	0	0	1	1	13	4	31	22
clodip_v3_1519	635	709	726	648	808	1011	4921	1229	897	3349
clodip_v3_15190	0	0	0	0	1	0	0	0	1	2
clodip_v3_15191	0	0	1	2	0	0	3	0	5	3
clodip_v3_15192	1	0	0	0	6	2	0	9	3	1
clodip_v3_15193	0	0	1	0	0	0	2	0	2	1
clodip_v3_15194	22	26	13	19	30	27	458	312	229	148
clodip_v3_15195	1449	1222	1355	902	811	693	580	537	900	1425
clodip_v3_15196	9	7	4	17	5	5	2	1	2	3
clodip_v3_15197	707	630	808	489	798	859	1440	476	528	1102
clodip_v3_15198	12446	11617	17999	7725	10801	9195	23335	10355	10335	7204
clodip_v3_15199	11	11	18	12	2	0	0	1	2	5
clodip_v3_152	1975	1891	2637	2982	2194	2191	4348	1719	2335	4127
clodip_v3_1520	2630	2667	3546	3014	3965	3911	13529	2609	2119	4576
clodip_v3_15200	163	131	239	80	65	2826	5	894	99	87
clodip_v3_15201	1162	1083	931	463	634	604	644	528	731	620
clodip_v3_15202	324	313	170	179	577	616	220	12	63	32
clodip_v3_15203	25	16	7	0	2	3	3	1	118	119
clodip_v3_15204	162	143	47	18	0	31	64	130	815	395
clodip_v3_15205	22	29	11	1	0	5	2	17	191	52
clodip_v3_15206	328	354	178	148	29	24	91	8	45	18
clodip_v3_15207	12	20	15	10	5	6	2	9	37	17
clodip_v3_15208	4	3	5	3	2	1	0	0	4	0
clodip_v3_15209	11	12	26	21	5	1	0	2	1	0
clodip_v3_1521	30	33	31	46	16	17	19	14	8	20
clodip_v3_15210	51	61	148	150	4	3	6	6	12	2
clodip_v3_15211	173	172	11	19	10	6	12	8	27	17
clodip_v3_15212	66	84	34	42	58	48	33	25	136	72
clodip_v3_15213	94	82	52	62	17	25	4	229	740	384
clodip_v3_15214	90	67	31	7	24	18	5	21	63	83
clodip_v3_15215	1021	975	644	202	1189	1275	3093	1150	663	1879
clodip_v3_15216	12	15	20	20	25	6	11	13	51	117
clodip_v3_15217	83	66	50	90	17	12	18	29	122	191
clodip_v3_15218	39	44	41	19	15	2	3	6	59	41
clodip_v3_15219	9	3	7	19	3	4	4	9	12	15
clodip_v3_1522	189	211	163	109	163	193	420	175	272	515
clodip_v3_15220	2	5	2	4	2	2	0	2	1	4
clodip_v3_15221	10	16	5	0	3	2	1	5	28	20
clodip_v3_15222	11	8	1	6	5	3	2	3	16	13
clodip_v3_15223	153	200	216	246	17	5	1	25	356	205
clodip_v3_15224	2	3	35	33	1	3	188	597	110	32
clodip_v3_15225	277	295	137	219	38	55	7	17	39	15
clodip_v3_15226	1	0	9	28	0	4	54	93	303	214
clodip_v3_15227	7	18	1	2	0	1	1	24	91	1047
clodip_v3_15228	9	14	3	8	0	0	0	10	69	320
clodip_v3_15229	324	309	325	132	115	107	1176	593	263	56
clodip_v3_1523	640	618	1016	672	464	414	383	225	579	325
clodip_v3_15230	8	7	19	35	16	12	177	98	236	194
clodip_v3_15231	210	166	215	210	235	241	2537	1662	282	177
clodip_v3_15232	23	22	68	19	5	3	128	256	369	526
clodip_v3_15233	13	10	0	3	0	0	0	22	295	1231
clodip_v3_15234	0	0	0	0	2	0	0	6	395	118
clodip_v3_15235	46	33	1	0	0	1	0	55	227	2639
clodip_v3_15236	26	19	0	2	1	0	1	45	76	1718
clodip_v3_15237	4	0	0	0	0	0	0	9	4	310
clodip_v3_15238	0	0	0	0	0	0	0	0	0	0
clodip_v3_15239	340	305	472	284	46	35	3	109	390	164
clodip_v3_1524	7857	7858	8493	5528	1607	1304	31	1576	14948	4507
clodip_v3_15240	18635	19138	15861	11578	15670	15391	18009	4436	8720	6797
clodip_v3_15241	786	710	847	734	922	812	1042	257	223	707
clodip_v3_15242	36	30	35	7	35	22	27	27	99	27
clodip_v3_15243	0	0	0	0	0	0	0	0	0	2
clodip_v3_15244	18	23	0	7	2	4	2	5	34	15
clodip_v3_15245	1259	1336	1154	841	3508	3371	1427	563	617	1407
clodip_v3_15246	1254	1209	701	652	503	478	341	257	243	144
clodip_v3_15247	5083	4733	3736	2559	6324	5471	3708	3279	1968	4075
clodip_v3_15248	1	2	24	31	0	0	0	0	2	0
clodip_v3_15249	678	625	501	396	520	356	56	95	104	55
clodip_v3_1525	6	7	26	20	0	3	3	2	4	1
clodip_v3_15250	491	506	293	456	226	185	22	11	68	35
clodip_v3_15251	414	328	408	218	391	341	723	633	253	588
clodip_v3_15252	3466	3111	2544	2766	2600	2328	65	82	501	289
clodip_v3_15253	1037	945	2009	1734	890	866	1224	605	576	2526
clodip_v3_15254	372	326	296	276	326	317	460	181	118	300
clodip_v3_15255	18	16	1	11	4	3	62	185	156	763
clodip_v3_15256	789	814	644	582	964	990	3652	3539	2031	3964
clodip_v3_15257	8826	8301	7388	3300	4971	4806	7517	5389	6317	5763
clodip_v3_15258	98	126	245	315	404	396	439	51	35	61
clodip_v3_15259	833	704	428	642	1578	1527	3247	786	118	72
clodip_v3_1526	4	1	1	15	1	1485	5	5624	6131	3869
clodip_v3_15260	5	8	0	0	0	0	0	3	10	586
clodip_v3_15261	29	12	0	0	0	0	0	15	7	1988
clodip_v3_15262	21	28	36	53	16	14	25	4	10	6
clodip_v3_15263	3	3	15	3	4	0	1336	666	2922	884
clodip_v3_15264	9	8	59	148	3	3	16	15	2870	1003
clodip_v3_15265	4	2	4	3	4	12	48	50	4164	1937
clodip_v3_15266	3	5	0	0	0	0	3	10	9	214
clodip_v3_15267	13	16	7	6	12	16	7	0	41	20
clodip_v3_15268	0	0	0	0	0	0	0	0	0	1
clodip_v3_15269	21	18	9	7	40	20	43	28	17	27
clodip_v3_1527	40	21	28	14	9	8	7	11	234	99
clodip_v3_15270	0	0	0	0	0	0	0	0	0	0
clodip_v3_15271	209	179	184	119	378	325	171	107	198	157
clodip_v3_15272	7	3	23	1	1	2	0	0	0	0
clodip_v3_15273	10	7	0	2	2	2	0	4	2	5
clodip_v3_15274	1346	1292	1017	868	1115	1194	1999	1117	969	1394
clodip_v3_15275	4993	4972	7002	3399	77	300	11	1346	3570	2097
clodip_v3_15276	400	367	749	502	201	165	354	92	67	184
clodip_v3_15277	91	88	278	101	53	58	13	5	5	24
clodip_v3_15278	743	711	372	366	193	159	3	8	30	35
clodip_v3_15279	0	0	0	0	0	0	0	0	0	0
clodip_v3_1528	6954	6257	8318	4191	5702	4022	26776	4732	33	21
clodip_v3_15280	8412	8358	7711	8785	12810	11449	3673	2259	2515	4008
clodip_v3_15281	79	76	30	22	23	27	30	106	877	4742
clodip_v3_15282	451	370	267	48	61	68	34	44	107	63
clodip_v3_15283	485	373	453	258	1049	1107	1561	696	170	142
clodip_v3_15284	10	17	11	6	8	5	3	2	18	11
clodip_v3_15285	28	33	18	14	7	11	20	10	3	2
clodip_v3_15286	79	66	68	15	2	8	3	0	3	1
clodip_v3_15287	5	8	4	4	3	8	3	24	613	312
clodip_v3_15288	222	234	99	55	144	146	166	130	176	215
clodip_v3_15289	129	126	23	6	5	7	2	5	5	31
clodip_v3_1529	178	161	261	145	65	55	2	0	5	2
clodip_v3_15290	175	146	5	2	2	33	4	55	551	192
clodip_v3_15291	37	19	37	16	64	66	0	11	2	1
clodip_v3_15292	0	0	0	0	0	0	2	0	11	1
clodip_v3_15293	430	359	97	159	160	105	27	29	22	11
clodip_v3_15294	179	226	20	3	190	174	69	182	54	53
clodip_v3_15295	62	73	0	0	98	70	0	21	117	58
clodip_v3_15296	15	9	6	12	11	12	0	0	10	4
clodip_v3_15297	213	166	96	145	106	151	129	213	142	164
clodip_v3_15298	93	128	550	584	86	107	37	82	19	18
clodip_v3_15299	28	30	25	69	33	38	12	44	16	14
clodip_v3_153	4	12	14	22	21	19	17	7	11	16
clodip_v3_1530	956	942	928	574	284	204	42	8	35	26
clodip_v3_15300	1	3	21	37	6	5	24	14	4	11
clodip_v3_15301	27	32	2	2	29	25	39	14	9	8
clodip_v3_15302	28	28	0	0	0	2	10	94	593	2975
clodip_v3_15303	36	45	41	25	0	0	0	0	7	2
clodip_v3_15304	2	2	0	0	0	0	0	2	2	256
clodip_v3_15305	4	10	0	0	0	0	0	5	2	309
clodip_v3_15306	0	0	0	0	0	0	0	0	0	0
clodip_v3_15307	0	0	1	0	1	0	0	1	1	0
clodip_v3_15308	1	0	2	2	1	1	0	0	5	5
clodip_v3_15309	18	15	1	0	0	0	0	24	1519	2737
clodip_v3_1531	3343	3441	314	257	106	62	272	31	232	260
clodip_v3_15310	17	11	13	4	2	0	0	0	68	21
clodip_v3_15311	0	2	3	0	1	0	0	0	0	0
clodip_v3_15312	4	3	0	3	3	3	3	20	651	213
clodip_v3_15313	0	0	38	42	1	1	80	0	0	0
clodip_v3_15314	0	1	115	132	0	0	317	0	0	0
clodip_v3_15315	0	0	0	0	0	0	0	0	0	0
clodip_v3_15316	19	12	2	1	8	14	34	337	1186	1582
clodip_v3_15317	8	4	0	0	0	0	4	198	216	1212
clodip_v3_15318	767	837	356	289	73	38	24	286	767	915
clodip_v3_15319	2187	2227	2799	1806	192	166	43	185	1777	1068
clodip_v3_1532	57	42	57	43	6	21	7	80	75	32
clodip_v3_15320	1	0	0	0	0	0	0	0	0	0
clodip_v3_15321	0	0	0	0	0	0	0	0	0	0
clodip_v3_15322	0	0	0	0	0	0	0	0	0	0
clodip_v3_15323	1	0	4	2	0	0	2	1	19	24
clodip_v3_15324	4	11	0	0	0	6	0	25	23	462
clodip_v3_15325	290	342	667	795	350	244	9	0	18	11
clodip_v3_15326	2	2	2	0	1	0	0	3	37	92
clodip_v3_15327	0	0	0	5	0	0	0	0	0	0
clodip_v3_15328	0	1	2	0	1	0	0	0	2	0
clodip_v3_15329	4	7	1	0	2	7	0	0	8	17
clodip_v3_1533	301	280	249	234	106	79	0	1	613	363
clodip_v3_15330	220	268	386	340	422	281	588	199	156	132
clodip_v3_15331	4	0	0	1	0	0	1	0	31	19
clodip_v3_15332	0	1	0	0	0	0	2	0	32	13
clodip_v3_15333	419	426	35	21	139	304	8	927	440	466
clodip_v3_15334	224	170	367	170	12	69	256	174	465	217
clodip_v3_15335	168	147	0	0	0	2	0	0	1	4
clodip_v3_15336	355	321	128	26	0	1	2	1	3	2
clodip_v3_15337	18	38	1	7	0	0	0	1	25	2
clodip_v3_15338	144	160	1	0	0	0	0	0	22	9
clodip_v3_15339	149	133	37	56	17	10	9	0	5	3
clodip_v3_1534	56	40	32	37	13	16	0	0	16	19
clodip_v3_15340	5076	5059	5450	5357	7959	9567	28313	10577	16847	12781
clodip_v3_15341	1123	1062	1159	548	1077	1076	2003	1239	1618	2720
clodip_v3_15342	60	54	211	273	28	35	380	110	534	3759
clodip_v3_15343	0	0	0	1	1	0	0	1	7	9
clodip_v3_15344	16	20	52	28	0	0	0	0	6	1
clodip_v3_15345	893	930	179	138	687	437	435	0	3117	1246
clodip_v3_15346	0	0	0	0	0	0	0	0	0	0
clodip_v3_15347	13	10	24	7	6	5	2	28	15	785
clodip_v3_15348	72	55	8	12	1	0	0	74	25	5259
clodip_v3_15349	17	13	9	9	4	3	3	16	18	1046
clodip_v3_1535	1425	1224	1344	964	1338	1246	2104	594	1342	968
clodip_v3_15350	11	5	0	0	0	0	4	30	41	1283
clodip_v3_15351	35	23	1	1	11	5	6	64	111	2446
clodip_v3_15352	3	4	0	0	0	0	0	3	1	353
clodip_v3_15353	0	0	0	0	0	0	0	0	0	9
clodip_v3_15354	6	1	1	1	2	4	207	150	195	279
clodip_v3_15355	2	2	0	1	4	2	88	213	385	262
clodip_v3_15356	7	9	7	3	14	21	1142	479	277	409
clodip_v3_15357	2	4	12	7	1	7	244	157	251	251
clodip_v3_15358	1	1	4	7	1	0	60	100	142	150
clodip_v3_15359	7	10	8	4	7	4	2	11	62	452
clodip_v3_1536	154	150	328	298	96	91	103	282	323	4145
clodip_v3_15360	0	2	0	0	0	0	0	2	2	90
clodip_v3_15361	0	0	0	1	0	0	0	0	1	3
clodip_v3_15362	1	1	0	0	0	0	0	1	28	25
clodip_v3_15363	34	34	1	3	0	0	1	40	41	2780
clodip_v3_15364	1	5	0	0	1	1	0	2	170	211
clodip_v3_15365	16	8	0	0	0	0	1	29	596	1882
clodip_v3_15366	6	4	2	0	0	1	0	0	3	18
clodip_v3_15367	0	0	0	0	0	0	2	0	0	1
clodip_v3_15368	5	5	0	2	0	0	0	2	6	408
clodip_v3_15369	136	120	14	14	47	17	13	17	53	39
clodip_v3_1537	1536	1472	2196	1240	1597	1424	2900	1085	2228	2386
clodip_v3_15370	0	0	0	0	0	0	0	0	0	0
clodip_v3_15371	1	0	0	0	0	1	1	1	1	1
clodip_v3_15372	41	30	18	13	71	27	34	36	44	14
clodip_v3_15373	1384	1268	2450	2135	1684	1535	3042	1258	1447	11688
clodip_v3_15374	494	477	829	870	396	453	821	276	399	564
clodip_v3_15375	2246	2113	3352	2758	1548	1582	2604	1218	1222	1058
clodip_v3_15376	2009	1893	3835	2333	1830	1983	9682	3608	1961	2076
clodip_v3_15377	400	357	569	354	258	281	412	473	1219	718
clodip_v3_15378	1755	1814	1781	1372	1850	1864	6050	3227	3660	4373
clodip_v3_15379	3522	3367	5468	4664	3267	3061	7708	4355	4294	5642
clodip_v3_1538	1267	1234	2461	1930	716	642	1471	1245	1233	1964
clodip_v3_15380	441	464	1030	1343	527	790	1034	284	497	243
clodip_v3_15381	88	74	1	4	19	44	100	212	45	5741
clodip_v3_15382	339	308	81	115	148	101	84	255	1058	7650
clodip_v3_15383	14	10	2	0	6	11	2	10	32	21
clodip_v3_15384	14	14	7	2	8	11	4	21	65	44
clodip_v3_15385	262	243	15	7	2	6	5	402	451	22702
clodip_v3_15386	485	438	7	6	0	5	8	639	291	38413
clodip_v3_15387	58	57	56	36	13	12	3	3	13	24
clodip_v3_15388	462	400	24	15	182	172	16	37	538	353
clodip_v3_15389	359	384	34	19	7	19	24	15	34	21
clodip_v3_1539	7558	6964	6977	4778	11052	9351	8191	2567	5047	6315
clodip_v3_15390	3440	3285	3493	2699	4914	4554	7271	2749	2321	4169
clodip_v3_15391	695	564	761	350	241	90	2	24	91	47
clodip_v3_15392	4882	4394	2893	2512	5680	5782	7488	3243	3064	4218
clodip_v3_15393	3	1	55	57	19	2	0	4	2	224
clodip_v3_15394	3	4	0	0	10	8	0	0	1	0
clodip_v3_15395	0	0	0	0	0	0	0	0	0	0
clodip_v3_15396	215	166	415	802	35	64	2472	220	1020	391
clodip_v3_15397	41	53	0	0	11	30	7	66	276	102
clodip_v3_15398	0	1	4	1	0	0	0	0	0	1
clodip_v3_15399	1	2	0	0	6	3	0	0	1	4
clodip_v3_154	1	2	0	0	0	0	0	1	2	0
clodip_v3_1540	284	243	873	414	33	138	31	868	752	814
clodip_v3_15400	0	1	0	0	0	0	0	0	2	0
clodip_v3_15401	2	0	49	71	0	0	154	0	18	5
clodip_v3_15402	3708	3408	2185	1695	5782	6548	18817	5083	4593	4026
clodip_v3_15403	1570	1474	1536	913	791	493	47	176	327	417
clodip_v3_15404	1568	1526	2678	3181	791	766	1580	811	2107	1945
clodip_v3_15405	0	0	0	3	2	1	0	0	0	2
clodip_v3_15406	50	43	30	22	35	36	36	25	31	39
clodip_v3_15407	183	198	290	148	297	274	552	272	685	1088
clodip_v3_15408	2818	3556	5912	10588	3379	2943	72	79	245	251
clodip_v3_15409	3246	2868	2795	2174	2275	1967	196	30	237	423
clodip_v3_1541	402	349	205	168	1	4	0	0	27	22
clodip_v3_15410	663	594	582	288	409	283	6	1	86	58
clodip_v3_15411	3930	3506	3527	1660	5267	4494	6020	4516	5548	4902
clodip_v3_15412	243	283	117	143	236	362	323	356	472	6688
clodip_v3_15413	249	242	29	47	244	399	121	229	235	828
clodip_v3_15414	1187	1047	941	608	622	546	32	12	23	154
clodip_v3_15415	0	0	0	0	0	0	0	0	0	0
clodip_v3_15416	0	0	1	0	0	1	0	0	1	1
clodip_v3_15417	0	1	0	0	0	0	1	0	0	0
clodip_v3_15418	49	41	31	17	11	6	3	1	4	2
clodip_v3_15419	199	159	689	1727	314	245	2989	3409	6074	3303
clodip_v3_1542	890	988	107	39	1	4	4	44	390	126
clodip_v3_15420	52	42	226	498	135	117	115	265	207	733
clodip_v3_15421	185	159	24	112	19	46	266	654	130	33
clodip_v3_15422	404	372	303	496	1804	2908	44040	19197	14	3
clodip_v3_15423	798	616	913	468	657	428	1750	4672	10895	13760
clodip_v3_15424	287	269	65	0	84	108	1837	1051	1373	820
clodip_v3_15425	49	36	5	0	12	9	6	19	72	2403
clodip_v3_15426	466	424	119	131	551	368	1885	1569	372	10500
clodip_v3_15427	7167	6160	4114	3531	7802	9353	46754	34285	210	143
clodip_v3_15428	3134	2573	1094	239	3929	4878	23566	21449	7037	2910
clodip_v3_15429	83	92	0	0	1	2	2	53	555	7770
clodip_v3_1543	1533	1639	304	330	19	54	6	119	704	463
clodip_v3_15430	91	94	4	0	26	22	3	11	155	154
clodip_v3_15431	0	0	0	0	1	0	0	1	0	0
clodip_v3_15432	0	0	0	0	0	1	0	1	1	2
clodip_v3_15433	0	0	0	0	0	0	0	0	0	0
clodip_v3_15434	32	22	0	0	0	0	3	84	5	568
clodip_v3_15435	30	10	1	3	0	0	0	31	135	2165
clodip_v3_15436	33	15	89	85	22	36	2300	1336	3310	2663
clodip_v3_15437	9	9	27	63	18	11	40	59	190	258
clodip_v3_15438	45	47	36	28	5	3	6	1	104	50
clodip_v3_15439	73	78	3	1	0	0	206	144	64	5805
clodip_v3_1544	300	288	233	146	44	41	1	5	398	180
clodip_v3_15440	38	44	262	151	13	18	84	262	508	3408
clodip_v3_15441	0	0	2	0	0	0	0	2	257	184
clodip_v3_15442	2	2	0	0	0	0	0	9	664	648
clodip_v3_15443	320	312	203	146	163	112	85	110	146	119
clodip_v3_15444	2	2	1	0	1	4	13	551	512	456
clodip_v3_15445	1	2	3	0	2	10	598	1977	1793	1029
clodip_v3_15446	164	158	0	11	0	1	14	324	209	12312
clodip_v3_15447	55	42	2	3	0	3	36	364	123	3964
clodip_v3_15448	122	116	83	58	59	54	8	16	40	33
clodip_v3_15449	48	43	35	33	26	29	7	4	3	1
clodip_v3_1545	3988	4212	2360	906	37	45	15	36	1515	506
clodip_v3_15450	55	68	43	17	125	126	50	22	24	24
clodip_v3_15451	13267	11142	26897	28899	12290	5754	13316	7195	3499	1699
clodip_v3_15452	0	0	87	51	4	0	9	0	0	0
clodip_v3_15453	4	5	60	103	85	8	241	6	8	7
clodip_v3_15454	368	389	316	336	635	667	800	275	259	401
clodip_v3_15455	252	230	165	222	460	418	473	190	218	461
clodip_v3_15456	151	148	103	132	385	285	284	157	105	236
clodip_v3_15457	68	68	35	23	187	183	86	94	81	155
clodip_v3_15458	153	162	124	237	290	246	328	138	143	339
clodip_v3_15459	186	186	131	480	560	429	419	222	239	378
clodip_v3_1546	449	423	2239	1789	44	69	8	7	22	10
clodip_v3_15460	472	492	359	803	1051	924	1344	569	404	1099
clodip_v3_15461	255	256	227	312	604	498	473	265	219	467
clodip_v3_15462	39	43	39	84	124	99	114	54	31	72
clodip_v3_15463	75	84	27	40	213	175	71	89	51	86
clodip_v3_15464	537	519	540	1526	1198	1086	1378	527	465	856
clodip_v3_15465	0	0	0	0	0	0	0	0	1	0
clodip_v3_15466	34	27	9	19	15	15	3	26	84	64
clodip_v3_15467	12	13	17	9	6	10	0	7	40	27
clodip_v3_15468	0	0	0	0	0	0	0	0	0	1
clodip_v3_15469	13	6	2	0	7	5	26	49	81	65
clodip_v3_1547	201	218	180	158	78	64	3	2	5	3
clodip_v3_15470	992	895	1861	866	757	674	1348	804	996	752
clodip_v3_15471	807	706	696	235	875	924	3181	846	762	1596
clodip_v3_15472	532	454	278	109	388	346	883	479	536	621
clodip_v3_15473	779	789	980	619	1446	1215	2982	717	492	764
clodip_v3_15474	272	262	158	204	283	232	677	365	329	1254
clodip_v3_15475	0	1	0	0	0	0	0	0	1	8
clodip_v3_15476	342	346	678	61	20	44	31	64	2142	1190
clodip_v3_15477	22	19	9	8	3	8	7	51	118	141
clodip_v3_15478	4	4	0	1	0	1	0	0	0	0
clodip_v3_15479	0	0	0	0	0	0	0	0	0	0
clodip_v3_1548	11	10	0	0	1	0	0	0	81	83
clodip_v3_15480	11	10	1	0	2	0	0	9	26	923
clodip_v3_15481	10	10	0	0	0	0	0	15	63	1085
clodip_v3_15482	19	17	2	4	3	3	0	23	11	1294
clodip_v3_15483	551	586	379	192	421	568	771	353	500	816
clodip_v3_15484	83	46	104	28	79	79	224	28	32	43
clodip_v3_15485	0	0	0	0	0	0	0	0	0	0
clodip_v3_15486	1053	1049	279	89	280	260	77	242	964	447
clodip_v3_15487	202	209	284	306	3	4	6	0	10	6
clodip_v3_15488	1175	1270	866	1177	1	2	0	3	6	0
clodip_v3_15489	254	203	417	280	0	0	0	1	1	0
clodip_v3_1549	201	204	73	27	42	24	0	0	16	45
clodip_v3_15490	179	197	152	148	1	0	0	0	1	0
clodip_v3_15491	80	44	610	132	12	17	5	7	3	11
clodip_v3_15492	6	4	2	2	0	0	0	4	3	6
clodip_v3_15493	25	19	14	7	1	1	0	0	1	2
clodip_v3_15494	0	0	0	0	0	0	0	0	0	0
clodip_v3_15495	6	5	22	5	1	0	0	0	0	0
clodip_v3_15496	2	1	0	0	1	0	0	0	1	2
clodip_v3_15497	0	0	3	0	0	0	0	0	0	0
clodip_v3_15498	0	0	0	0	0	0	0	0	0	0
clodip_v3_15499	23	16	19	4	14	6	0	2	3	2
clodip_v3_155	7453	6811	5354	4423	13846	13678	11006	4392	3172	5050
clodip_v3_1550	47	41	17	6	14	21	6	1	3	1
clodip_v3_15500	0	0	0	2	0	0	0	0	0	0
clodip_v3_15501	3	4	9	6	4	1	235	558	592	413
clodip_v3_15502	0	0	0	0	0	0	0	0	1	1
clodip_v3_15503	1	4	1	0	0	0	0	1	0	0
clodip_v3_15504	25	17	86	102	9	4	2	1	29	32
clodip_v3_15505	430	417	945	1848	129	51	0	0	1	1
clodip_v3_15506	14	8	51	30	3	3	0	2	6	2
clodip_v3_15507	673	630	552	148	20	44	0	122	494	211
clodip_v3_15508	4	3	0	4	2	5	2	4	9	19
clodip_v3_15509	5	3	0	2	1	1	0	1	3	64
clodip_v3_1551	7	5	5	0	0	0	0	0	8	0
clodip_v3_15510	1	1	0	2	0	1	0	0	0	0
clodip_v3_15511	39	44	113	229	201	77	47	109	162	89
clodip_v3_15512	422	350	270	345	585	563	581	303	296	166
clodip_v3_15513	229	204	279	231	393	360	746	186	179	131
clodip_v3_15514	92	88	188	55	245	304	489	300	78	0
clodip_v3_15515	4215	3848	4613	2816	6048	5837	8336	5439	2711	5774
clodip_v3_15516	46	46	16	4	3	0	0	0	0	2
clodip_v3_15517	0	0	0	0	0	0	0	0	1	0
clodip_v3_15518	0	1	0	0	1	0	0	3	2	4
clodip_v3_15519	1813	1692	2986	3610	2328	2103	8197	4578	1422	1958
clodip_v3_1552	1439	1416	635	343	48	46	9	63	324	86
clodip_v3_15520	25	23	20	38	34	33	0	0	7	9
clodip_v3_15521	1	1	3	12	0	1	1	2	1	1
clodip_v3_15522	8	11	15	11	10	9	0	0	0	1
clodip_v3_15523	0	0	0	0	1	0	0	0	0	1
clodip_v3_15524	0	0	0	0	0	11	0	0	0	0
clodip_v3_15525	725	654	752	234	800	749	1141	803	595	776
clodip_v3_15526	1915	1668	2344	1249	5211	3534	5934	1669	1127	1770
clodip_v3_15527	870	767	1103	955	1104	1162	2840	597	780	1369
clodip_v3_15528	1	1	3	13	0	2	337	10	16	20
clodip_v3_15529	0	1	3	0	1	0	0	1	1	1
clodip_v3_1553	2631	2426	2979	2548	263	161	301	67	27	21
clodip_v3_15530	7	6	0	2	10	8	423	137	115	142
clodip_v3_15531	0	0	3	1	0	0	7	0	1	0
clodip_v3_15532	0	0	0	0	0	0	0	0	0	0
clodip_v3_15533	3	2	0	0	2	2	4	0	0	2
clodip_v3_15535	15	23	8	7	21	41	7	7	9	9
clodip_v3_15536	243	242	157	106	124	198	73	351	386	167
clodip_v3_15537	50	58	37	13	61	70	954	441	257	346
clodip_v3_15538	0	0	0	0	3	0	1	0	0	1
clodip_v3_15539	1	2	0	0	0	1	1	3	2	1
clodip_v3_1554	12678	11375	17802	21183	6454	4344	2829	3761	26230	12151
clodip_v3_15540	6502	5484	3474	1408	7177	6287	3274	2596	2293	1505
clodip_v3_15541	0	1	1	0	3	0	0	0	3	2
clodip_v3_15542	200	204	67	59	16	20	11	32	221	298
clodip_v3_15543	0	0	0	0	0	0	2	0	2	0
clodip_v3_15544	89	79	279	190	1	1	0	0	16	7
clodip_v3_15545	106	95	879	427	0	1	0	0	17	0
clodip_v3_15546	367	299	1526	1068	1	3	0	1	3	0
clodip_v3_15547	822	639	4464	1407	69	49	0	119	17	10
clodip_v3_15548	124	90	87	23	115	140	430	117	133	795
clodip_v3_15549	98	71	83	82	210	169	6	1	6	2
clodip_v3_1555	6	5	18	29	2	5	1	2	7	6
clodip_v3_15550	0	0	0	3	0	0	0	0	0	0
clodip_v3_15551	11	11	17	17	12	26	55	8	6	3
clodip_v3_15552	2	1	0	0	0	0	0	2	6	3
clodip_v3_15553	0	0	0	0	0	0	0	0	0	0
clodip_v3_15554	1438	1378	0	0	1665	1134	4	900	1994	1125
clodip_v3_15555	1	0	0	0	2	2	1	39	26	12
clodip_v3_15556	1	1	17	17	0	0	5	1	25	19
clodip_v3_15557	165	137	198	98	134	121	345	79	140	265
clodip_v3_15558	775	714	752	469	761	714	1512	528	632	1081
clodip_v3_15559	3	6	3	13	8	3	1	2	10	10
clodip_v3_1556	319	311	353	434	290	211	20	53	70	30
clodip_v3_15560	2213	2077	1213	962	1232	1192	1285	1377	1143	703
clodip_v3_15561	372	356	85	45	98	40	1	2	127	99
clodip_v3_15562	10750	11276	12449	14945	5860	5502	20	126	630	456
clodip_v3_15563	783	801	835	565	551	328	39	92	143	69
clodip_v3_15564	1165	1151	1129	887	295	306	61	170	1032	458
clodip_v3_15565	16038	15683	314	82	26	15	8	9	737	771
clodip_v3_15566	6	6	3	6	1	0	7	3	3	1
clodip_v3_15567	1304	1197	711	389	1082	1041	1315	482	638	790
clodip_v3_15568	2521	2412	2197	1786	3999	3931	6575	3329	3850	5651
clodip_v3_15569	644	606	517	342	965	1112	2972	918	805	1339
clodip_v3_1557	919	818	1593	1130	941	803	1585	312	324	216
clodip_v3_15570	154	141	58	96	247	196	191	255	189	134
clodip_v3_15571	1165	1170	15	14	426	387	14	538	235	147
clodip_v3_15572	76	95	160	188	128	120	251	115	44	36
clodip_v3_15573	0	0	2	5	0	0	0	3	0	2
clodip_v3_15574	1	0	0	0	0	0	0	0	3	1
clodip_v3_15575	0	0	0	0	0	0	0	0	0	0
clodip_v3_15576	2	0	11	0	0	3	14	0	2	0
clodip_v3_15577	0	0	0	0	1	0	0	0	2	0
clodip_v3_15578	0	0	43	21	0	0	8	0	1	2
clodip_v3_15579	440	405	2676	2057	60	62	389	113	53	113
clodip_v3_1558	23	11	31	112	25	61	245	200	223	257
clodip_v3_15580	35	22	26	38	14	21	31	37	43	82
clodip_v3_15581	596	546	243	88	1227	1215	346	62	97	66
clodip_v3_15582	1	0	0	0	0	0	0	0	0	1
clodip_v3_15583	0	0	1	0	0	4	0	1	0	0
clodip_v3_15584	124	131	316	277	150	55	237	92	182	241
clodip_v3_15585	98	109	828	681	589	1382	1673	600	61	126
clodip_v3_15586	6071	5447	5439	4230	3270	2853	4752	4532	3777	3740
clodip_v3_15587	1972	1871	1938	1586	2591	2518	2991	1258	913	1534
clodip_v3_15588	819	792	1057	587	891	878	1837	638	772	3050
clodip_v3_15589	1443	1517	1055	905	1719	1922	3425	728	678	1905
clodip_v3_1559	51	50	7	15	13	21	19	12	16	10
clodip_v3_15590	2552	2332	3387	2496	3914	4777	24924	10428	6162	5850
clodip_v3_15591	1215	1197	743	1095	467	228	18	156	630	302
clodip_v3_15592	791	787	106	113	1110	955	486	891	1646	1586
clodip_v3_15593	141	134	16	18	167	98	28	137	50	42
clodip_v3_15594	381	326	396	804	420	436	2192	739	63	16
clodip_v3_15595	2135	2014	2928	2612	1411	1430	3400	1418	225	2588
clodip_v3_15596	116	121	216	102	55	31	39	29	43	22
clodip_v3_15597	2868	2814	2938	1958	1378	1115	1969	1129	1457	1177
clodip_v3_15598	208	213	435	508	71	43	0	1	4	8
clodip_v3_15599	635	594	1151	1163	96	107	399	461	124	150
clodip_v3_156	4474	4135	3031	1846	6331	6247	11686	5107	2504	9144
clodip_v3_1560	112	131	146	130	92	74	60	157	129	62
clodip_v3_15600	3923	3747	4698	5811	654	611	1419	2070	1097	718
clodip_v3_15601	17	13	1	5	1	0	2	27	41	615
clodip_v3_15602	1305	1161	1274	1375	1732	1470	2721	1965	4545	3612
clodip_v3_15603	6308	5842	4847	3914	9366	8660	1380	1354	2259	2337
clodip_v3_15604	66	50	26	101	54	41	32	74	1945	1356
clodip_v3_15605	33	29	138	48	0	17	293	135	31	126
clodip_v3_15606	5	2	0	0	0	1	0	0	9	4
clodip_v3_15607	8	15	7	0	22	8	18	6	6	16
clodip_v3_15608	1956	1796	882	1114	2549	1955	3290	1409	1553	2493
clodip_v3_15609	1045	1146	1213	1476	509	515	211	212	486	382
clodip_v3_1561	664	636	585	458	630	850	3090	884	591	4583
clodip_v3_15610	2724	2579	1911	1362	3184	2714	1627	1044	2920	3023
clodip_v3_15611	257	199	452	236	396	343	528	249	226	728
clodip_v3_15612	198	181	522	280	303	256	707	190	221	338
clodip_v3_15613	6	5	2	0	3	5	8	4	12	40
clodip_v3_15614	317	293	194	70	532	584	473	291	151	60
clodip_v3_15615	2360	2261	1956	1320	4726	5419	12398	3584	4067	3491
clodip_v3_15616	1081	997	870	675	1333	1391	2754	817	811	2447
clodip_v3_15617	761	723	331	191	477	551	1510	583	1031	952
clodip_v3_15618	616	551	922	309	238	174	300	74	193	10
clodip_v3_15619	227	220	1199	467	31	19	24	9	29	15
clodip_v3_1562	9034	8213	9805	6067	13237	10571	14543	12369	5715	5802
clodip_v3_15620	7865	6570	11082	6697	6442	5113	16331	6963	2973	2751
clodip_v3_15621	10976	9583	25206	18949	4048	3206	3882	2852	7618	4752
clodip_v3_15622	15	17	5	5	46	29	2	26	19	54
clodip_v3_15623	456	461	284	258	1173	1471	5586	708	531	2197
clodip_v3_15624	0	0	0	0	0	0	0	0	0	0
clodip_v3_15625	17	12	2	5	39	44	20	0	2	1
clodip_v3_15626	24	30	5	8	4	12	0	24	77	32
clodip_v3_15627	0	0	0	0	0	0	0	0	0	0
clodip_v3_15628	1	3	0	0	0	0	0	2	0	3
clodip_v3_15629	0	0	0	0	0	1	0	0	12	1
clodip_v3_1563	4216	3823	3721	3871	5041	5155	4250	2008	1345	3143
clodip_v3_15630	0	1	0	6	0	0	0	0	1	0
clodip_v3_15631	2482	2539	4505	4953	1928	1692	1806	1352	3011	1555
clodip_v3_15632	0	5	2	11	1	1	4	0	0	0
clodip_v3_15633	0	0	1	2	0	0	2	3	2	1
clodip_v3_15634	2	4	5	4	5	2	0	5	5	33
clodip_v3_15635	1	2	0	0	0	1	1	0	0	0
clodip_v3_15636	1065	991	1154	2277	1257	1013	2686	1255	199	167
clodip_v3_15637	7	7	1	12	8	37	0	2	3	406
clodip_v3_15638	1	1	0	0	4	5	0	2	1	15
clodip_v3_15639	394	375	352	374	368	356	432	348	285	222
clodip_v3_1564	512	491	1303	825	430	402	829	275	296	783
clodip_v3_15640	376	386	254	151	327	301	716	231	209	272
clodip_v3_15641	0	0	0	0	1	2	10	15	31	17
clodip_v3_15642	3	2	0	0	2	6	67	319	253	117
clodip_v3_15643	3	0	0	0	2	8	95	221	306	139
clodip_v3_15644	12137	11136	12519	14426	20554	20331	23576	18982	9516	7105
clodip_v3_15645	715	669	462	384	558	647	2944	428	400	1391
clodip_v3_15646	1145	1020	965	415	933	801	1917	1585	1493	1100
clodip_v3_15647	0	0	0	0	0	0	0	0	0	0
clodip_v3_15648	1259	1108	1318	1659	1347	1348	3017	1469	1273	1623
clodip_v3_15649	236	208	190	109	515	448	995	14	5	29
clodip_v3_1565	10083	8721	18847	13872	4500	3043	4722	366	258	165
clodip_v3_15650	1	1	0	1	1	0	0	0	0	0
clodip_v3_15651	0	0	0	0	0	0	0	0	64	22
clodip_v3_15652	35	44	8	1	1	2	4	7	210	109
clodip_v3_15653	9	8	0	0	0	0	3	40	59	160
clodip_v3_15654	0	0	0	0	0	0	0	0	67	34
clodip_v3_15655	95	86	0	0	2	0	0	0	15	11
clodip_v3_15656	0	0	0	0	12	34	50	22	0	1
clodip_v3_15657	46	55	65	96	14	19	22	59	50	72
clodip_v3_15658	38	31	35	17	44	77	109	13	23	12
clodip_v3_15659	77	44	71	82	31	37	255	44	64	34
clodip_v3_1566	8	12	38	18	4	1	0	1	1	1
clodip_v3_15660	169	181	13	34	10	6	10	33	25	25
clodip_v3_15661	4	5	120	95	344	934	277	585	2	4
clodip_v3_15662	0	0	0	0	0	1	6	2	4	0
clodip_v3_15663	1	1	0	3	4	3	0	0	0	0
clodip_v3_15664	1	1	232	211	136	322	502	178	2	2
clodip_v3_15665	559	498	777	1034	502	565	1475	358	416	682
clodip_v3_15666	2	1	0	0	0	0	0	0	1	0
clodip_v3_15667	0	0	3	8	1	0	0	0	13	7
clodip_v3_15668	4	2	2	13	0	0	12	1	224	93
clodip_v3_15669	3	2	4	5	0	2	459	462	609	544
clodip_v3_1567	507	515	765	539	688	636	1494	361	480	939
clodip_v3_15670	36	37	33	5	8	1	63	68	410	630
clodip_v3_15671	14	14	0	0	0	0	0	17	171	976
clodip_v3_15672	19	22	0	0	1	2	0	77	378	2056
clodip_v3_15673	13	16	0	2	0	0	0	13	149	784
clodip_v3_15674	5	3	1	0	0	0	0	7	5	479
clodip_v3_15675	0	0	0	0	0	0	0	0	0	0
clodip_v3_15676	0	0	0	0	0	0	0	0	1	0
clodip_v3_15677	0	2	0	0	0	0	0	0	0	0
clodip_v3_15678	5	10	8	2	4	10	16	3	2	0
clodip_v3_15679	934	832	1040	624	893	802	753	510	701	914
clodip_v3_1568	1632	1463	1098	631	1498	1402	2141	1096	1053	2153
clodip_v3_15680	1292	1095	994	741	1687	1532	2203	961	834	1193
clodip_v3_15681	13341	12209	10178	5014	8746	7510	3238	7022	11573	8271
clodip_v3_15682	0	0	1	1	2	2	0	1	4	2
clodip_v3_15683	1	5	3	0	2	0	3	11	14	38
clodip_v3_15684	19	8	22	3	16	34	13	160	73	563
clodip_v3_15685	37	42	24	11	21	42	17	173	85	868
clodip_v3_15686	12	9	4	0	15	23	4	156	33	932
clodip_v3_15687	1537	1335	2167	1218	1672	1549	22483	9063	1583	2042
clodip_v3_15688	87	80	4	0	41	37	13	85	120	375
clodip_v3_15689	19	21	3	4	0	0	3	27	22	1458
clodip_v3_1569	12694	13003	10091	9427	25432	22213	33076	9155	5694	4386
clodip_v3_15690	0	2	0	0	1	0	0	0	3	155
clodip_v3_15691	6	5	2	0	0	0	0	4	3	382
clodip_v3_15692	0	0	0	0	1	0	0	0	0	0
clodip_v3_15693	1	0	0	0	0	0	0	0	0	0
clodip_v3_15694	0	0	0	0	0	0	0	0	0	0
clodip_v3_15695	0	0	0	0	0	0	0	0	0	0
clodip_v3_15696	0	0	0	0	0	0	0	0	0	1
clodip_v3_15697	10964	9236	9749	6800	10371	6709	4535	3248	12708	12540
clodip_v3_15698	267	307	8	26	12	34	7	4	21	11
clodip_v3_15699	109	110	46	20	17	30	3	3	36	19
clodip_v3_157	7011	6967	7272	5381	12539	12128	17843	5396	2839	2604
clodip_v3_1570	920	848	1110	596	881	886	1922	689	1042	2164
clodip_v3_15700	98	87	142	53	92	78	78	61	72	106
clodip_v3_15701	1765	1678	2079	1738	2319	2551	4838	1415	2246	4199
clodip_v3_15702	314	307	624	295	56	52	78	14	47	53
clodip_v3_15703	275	237	419	163	255	185	134	86	151	218
clodip_v3_15704	164	144	266	134	312	221	278	151	165	288
clodip_v3_15705	0	0	0	0	0	1	0	0	1	0
clodip_v3_15706	1	0	0	1	0	4	0	2	12	0
clodip_v3_15707	48	51	18	43	152	127	19	6	8	2
clodip_v3_15708	1	0	0	1	1	2	0	0	0	1
clodip_v3_15709	63	59	80	55	60	35	26	0	291	139
clodip_v3_1571	2681	2488	2934	1948	2124	1647	1546	1581	12741	9800
clodip_v3_15710	19	21	12	15	17	14	0	0	7	4
clodip_v3_15711	1557	1377	2432	625	1108	981	1473	635	782	776
clodip_v3_15712	4227	3907	3541	2079	2825	2930	5707	4736	5865	8379
clodip_v3_15713	2	2	0	20	2	1	0	1	0	0
clodip_v3_15714	1	0	27	15	0	0	116	1	20	9
clodip_v3_15715	0	1	17	6	0	0	25	0	4	1
clodip_v3_15716	27	23	0	4	0	1	0	4	75	37
clodip_v3_15717	1	0	0	0	0	0	0	0	15	5
clodip_v3_15718	0	0	0	3	0	0	1	0	4	2
clodip_v3_15719	0	0	2	4	0	1	0	0	1	1
clodip_v3_1572	2593	2246	2901	1729	1887	1708	2293	1939	1073	2457
clodip_v3_15720	0	2	0	0	0	1	0	1	0	0
clodip_v3_15721	13	16	1	0	24	22	23	73	263	403
clodip_v3_15722	4	1	2	1	0	2	26	192	269	428
clodip_v3_15723	72	76	126	36	75	136	751	54	107	117
clodip_v3_15724	356	409	145	90	141	159	37	378	826	22199
clodip_v3_15725	50	56	29	37	16	17	1	0	3	3
clodip_v3_15726	10	12	51	75	10	3	32	2	23	30
clodip_v3_15727	9	9	0	0	6	9	2	63	82	77
clodip_v3_15728	0	0	0	3	1	0	0	0	1	0
clodip_v3_15729	23	23	17	45	2	1	1	1	7	2
clodip_v3_1573	961	992	1230	670	794	716	1503	734	998	1648
clodip_v3_15730	61	58	119	92	7	1	0	0	0	1
clodip_v3_15731	35	42	7	61	7	3	0	0	0	0
clodip_v3_15732	61	61	89	41	0	0	1	0	1	0
clodip_v3_15733	0	0	0	0	0	0	0	0	0	0
clodip_v3_15734	0	0	0	0	0	0	0	0	0	0
clodip_v3_15735	89	71	0	0	1	0	0	0	1	0
clodip_v3_15736	240	198	111	47	464	363	147	297	132	103
clodip_v3_15737	140	78	1	3	113	103	5	84	55	34
clodip_v3_15738	382	335	274	108	223	253	300	192	336	787
clodip_v3_15739	122	101	117	48	40	32	7	13	397	150
clodip_v3_1574	589	538	841	859	1376	1269	2002	635	643	1016
clodip_v3_15740	0	1	7	0	0	0	0	2	0	0
clodip_v3_15741	98	89	104	56	45	90	161	85	74	47
clodip_v3_15742	782	787	436	276	419	1122	1607	2556	1145	584
clodip_v3_15743	429	321	333	192	218	257	7	5	16	9
clodip_v3_15744	29	15	3	3	0	20	1	55	68	17
clodip_v3_15745	15	16	0	1	25	27	1	16	15	34
clodip_v3_15746	23	20	24	16	96	107	134	135	85	51
clodip_v3_15747	15	15	6	0	15	8	0	2	3	2
clodip_v3_15748	0	0	0	0	1	1	0	7	3	0
clodip_v3_15749	285	305	29	48	102	66	10	98	123	124
clodip_v3_1575	3288	2879	7561	5759	1365	776	2011	2163	1389	739
clodip_v3_15750	15	12	0	0	0	0	0	11	6	1343
clodip_v3_15751	110	104	53	23	1	1	0	1	4	25
clodip_v3_15752	1	0	0	0	1	0	0	0	0	1
clodip_v3_15753	0	1	0	0	0	0	1	3	20	36
clodip_v3_15754	15	12	6	0	2	3	13	267	1859	2122
clodip_v3_15755	49	46	6	0	5	4	63	203	471	2450
clodip_v3_15756	19	13	6	0	2	0	165	323	500	313
clodip_v3_15757	92	71	68	14	11	14	40	414	767	4563
clodip_v3_15758	12	8	3	2	4	2	131	254	500	410
clodip_v3_15759	31	35	7	0	1	6	1	55	75	2576
clodip_v3_1576	3711	3747	4672	5151	6418	6353	9459	3325	3609	5378
clodip_v3_15760	6	4	0	0	1	2	0	3	11	154
clodip_v3_15761	4	6	2	2	8	4	1	0	6	3
clodip_v3_15762	0	0	0	0	0	0	0	0	1	0
clodip_v3_15763	52	57	144	148	0	0	0	1	0	0
clodip_v3_15764	139	149	101	40	37	28	30	124	295	498
clodip_v3_15765	309	352	995	717	102	131	5	50	115	72
clodip_v3_15766	35	31	2	5	24	17	0	1	3	3
clodip_v3_15767	24	43	1	0	23	16	0	7	8	4
clodip_v3_15768	565	577	342	349	207	127	5627	7052	2377	8547
clodip_v3_15769	498	493	847	349	6	44	39	314	4341	1910
clodip_v3_1577	1033	1001	1465	1013	169	109	43	5	20	19
clodip_v3_15770	128	123	104	121	150	164	534	122	89	342
clodip_v3_15771	14	12	10	0	10	15	485	1008	830	729
clodip_v3_15772	29	15	9	8	11	7	0	6	30	35
clodip_v3_15773	0	0	0	0	0	0	0	0	0	0
clodip_v3_15774	67	66	63	60	27	17	8	36	134	169
clodip_v3_15775	0	0	0	0	0	0	0	3	1	1
clodip_v3_15776	35	28	8	0	1	2	31	1106	1215	845
clodip_v3_15777	1	0	0	0	0	0	0	1	0	11
clodip_v3_15778	0	0	0	0	0	0	0	0	0	0
clodip_v3_15779	0	0	0	0	0	0	0	0	1	0
clodip_v3_1578	2268	1914	2339	1280	2338	2003	3894	2068	1906	2310
clodip_v3_15780	0	0	0	0	0	0	0	0	0	0
clodip_v3_15781	3	0	1	0	0	0	0	0	0	0
clodip_v3_15782	1	0	5	0	0	0	0	0	0	0
clodip_v3_15783	2	6	21	11	13	14	39	9	8	20
clodip_v3_15784	137	119	137	64	156	174	528	154	182	398
clodip_v3_15785	755	737	473	580	1324	1304	1845	1091	1075	1571
clodip_v3_15786	250	247	305	84	19	22	78	11	45	6
clodip_v3_15787	57	41	17	20	20	9	0	0	3	1
clodip_v3_15788	1	2	2	0	0	0	2	0	1	0
clodip_v3_15789	7	3	33	10	1	2	0	0	0	6
clodip_v3_1579	905	921	562	447	1002	1150	7750	1530	1153	1656
clodip_v3_15790	2973	3013	4236	3168	1698	1706	1594	1380	2383	4058
clodip_v3_15791	806	770	1182	612	1003	920	1219	389	442	501
clodip_v3_15792	588	497	497	441	703	737	990	323	396	1505
clodip_v3_15793	83	65	76	48	91	103	99	61	216	134
clodip_v3_15794	9961	9693	10653	9005	14361	15955	44987	25438	24181	21794
clodip_v3_15795	1404	1329	1565	1412	1734	1485	794	135	168	133
clodip_v3_15796	1950	1884	2540	1621	2030	1535	2993	1310	1887	2294
clodip_v3_15797	0	0	0	0	0	0	0	0	0	0
clodip_v3_15798	4	2	2	0	3	0	0	0	2	1
clodip_v3_15799	0	0	0	0	0	0	0	0	0	0
clodip_v3_158	3983	3714	3578	3446	6466	6654	15656	10079	9089	9292
clodip_v3_1580	402	308	327	219	396	201	2980	692	1342	867
clodip_v3_15800	0	0	0	0	0	0	0	0	0	0
clodip_v3_15801	0	0	0	0	0	0	2	0	1	0
clodip_v3_15802	101	75	177	116	22	10	15	56	272	81
clodip_v3_15803	2047	2010	2384	1845	2326	2593	3965	2587	2483	3298
clodip_v3_15804	1013	810	559	244	78	103	27	85	310	90
clodip_v3_15805	30	30	11	26	23	45	7	0	24	65
clodip_v3_15806	86	74	76	108	74	0	52	26	7	9
clodip_v3_15807	34	40	126	193	60	10	459	87	21	13
clodip_v3_15808	316	269	104	113	314	244	112	57	62	36
clodip_v3_15809	268	245	77	43	312	506	284	133	257	516
clodip_v3_1581	4409	4096	3556	1905	3000	3224	8749	5154	4876	4355
clodip_v3_15810	384	360	427	344	701	806	1567	413	328	646
clodip_v3_15811	351	341	173	256	366	374	902	408	342	1320
clodip_v3_15812	1543	1465	1934	1635	1753	1526	4282	1729	2011	1182
clodip_v3_15813	634	606	774	662	544	484	1036	450	404	1225
clodip_v3_15814	98	71	101	17	12	5	18	3	5	5
clodip_v3_15815	20	6	11	9	0	0	2	10	15	20
clodip_v3_15816	0	0	16	5	3	0	1	5	9	7
clodip_v3_15817	0	2	471	941	0	0	0	2	1	0
clodip_v3_15818	0	1	4	2	1	0	1	8	25	14
clodip_v3_15819	17	15	5	0	6	5	3	21	177	197
clodip_v3_1582	34	34	119	52	8	10	18	7	37	20
clodip_v3_15820	2539	2358	605	307	396	175	5	227	402	286
clodip_v3_15821	2	4	1	0	1	0	0	0	36	11
clodip_v3_15822	342	291	144	779	28	8	1	1	389	185
clodip_v3_15823	23102	19105	24230	10962	13513	16530	39720	103895	164019	82355
clodip_v3_15824	19442	17249	15206	8322	11947	12996	21647	21998	55866	29070
clodip_v3_15825	804	690	888	959	777	692	958	562	841	669
clodip_v3_15826	214	184	311	245	196	195	294	175	291	453
clodip_v3_15827	0	0	0	0	0	0	0	0	0	0
clodip_v3_15828	0	0	502	470	151	352	670	435	3	2
clodip_v3_15829	0	0	1	0	0	0	0	0	0	0
clodip_v3_1583	27	28	250	153	22	34	2	44	631	181
clodip_v3_15830	7	6	4	7	7	2	20	10	22	2
clodip_v3_15831	10	9	7	2	4	4	15	0	64	21
clodip_v3_15832	55	44	15	3	0	2	0	4	17	7
clodip_v3_15833	19	10	1	0	0	0	0	24	4	1009
clodip_v3_15834	0	0	0	0	0	1	0	0	0	0
clodip_v3_15835	151	152	125	195	38	71	50	220	1649	1071
clodip_v3_15836	4	8	2	0	2	0	0	6	6	37
clodip_v3_15837	42	28	8	2	12	23	4	14	19	88
clodip_v3_15838	240	210	400	375	706	255	516	68	16	23
clodip_v3_15839	380	380	12232	5863	24	5	8	0	1	1
clodip_v3_1584	121	101	79	38	11	12	2	0	0	1
clodip_v3_15840	43	43	187	160	4	0	0	0	0	0
clodip_v3_15841	105	93	92	35	30	49	2	40	313	197
clodip_v3_15842	57	62	94	43	163	50	217	61	27	40
clodip_v3_15843	26	35	40	87	49	19	120	48	19	21
clodip_v3_15844	13	13	0	13	24	4	8	1	5	7
clodip_v3_15845	0	0	0	0	0	0	0	0	0	0
clodip_v3_15846	0	0	0	0	0	0	0	0	0	0
clodip_v3_15847	0	0	0	0	0	0	0	0	80	43
clodip_v3_15848	0	1	1	20	2	2	1	1	1	0
clodip_v3_15849	0	0	1	0	0	0	0	0	0	0
clodip_v3_1585	507	446	727	547	222	145	10	36	111	1489
clodip_v3_15850	798	1132	1322	2199	858	632	4	722	1117	1521
clodip_v3_15851	4371	4369	4692	5126	1335	1106	15	1459	3172	3164
clodip_v3_15852	24	19	0	0	15	38	16	31	88	441
clodip_v3_15853	1716	1336	12098	2995	0	5	0	0	9	9
clodip_v3_15854	0	0	4	0	0	0	0	0	0	0
clodip_v3_15855	0	0	48	23	0	0	0	0	0	0
clodip_v3_15856	5	4	3	1	0	0	0	0	0	0
clodip_v3_15857	5	1	0	7	12	4	7	0	0	1
clodip_v3_15858	0	0	0	0	0	0	0	0	3	4
clodip_v3_15859	1	2	0	0	0	0	0	0	0	0
clodip_v3_1586	55	40	178	40	1	1	0	4	77	70
clodip_v3_15860	21	14	13	16	847	1498	0	262	9	7
clodip_v3_15861	7	7	0	0	2	0	1	0	0	0
clodip_v3_15862	0	0	0	0	0	0	0	0	0	0
clodip_v3_15863	2	0	0	0	0	0	3	2	3	1
clodip_v3_15864	11534	10462	10776	4813	8600	7728	15626	8275	9518	6645
clodip_v3_15865	2326	2134	2294	1507	1246	1267	1832	972	1288	2513
clodip_v3_15866	1031	886	1283	937	943	826	1102	839	1447	1730
clodip_v3_15867	8529	8067	4878	3652	6918	7629	31366	14302	12856	14242
clodip_v3_15868	9	7	49	66	17	63	1765	2462	868	404
clodip_v3_15869	259	285	71	67	53	22	24	28	337	266
clodip_v3_1587	7	4	5	2	1	6	5	11	3	62
clodip_v3_15870	18	16	0	0	5	3	0	0	0	0
clodip_v3_15871	648	694	510	668	0	0	2	0	22	2
clodip_v3_15872	0	1	4	0	0	1	0	0	0	2
clodip_v3_15873	12854	12413	9642	6052	3039	3521	4039	10717	23263	11747
clodip_v3_15874	332	295	475	385	396	269	20	41	75	364
clodip_v3_15875	60	62	128	132	0	0	0	0	0	0
clodip_v3_15876	0	3	9	10	0	0	0	0	1	3
clodip_v3_15877	2	3	0	0	0	0	0	0	0	0
clodip_v3_15878	31	33	8	10	0	0	0	0	0	0
clodip_v3_15879	3103	2926	449	393	1	0	0	4	1	2
clodip_v3_1588	291	320	349	201	265	227	694	234	187	1404
clodip_v3_15880	12	16	4	1	0	0	1	36	6	29
clodip_v3_15881	79	84	94	43	0	0	0	1	1	1
clodip_v3_15882	18	24	2	9	0	0	0	1	7	1
clodip_v3_15883	0	0	0	0	0	0	0	0	0	0
clodip_v3_15884	138	114	231	135	62	62	550	591	1116	1662
clodip_v3_15885	6	0	0	0	1	0	0	2	21	20
clodip_v3_15886	20	26	0	0	0	0	0	3	0	6
clodip_v3_15887	14	16	9	10	10	11	14	16	20	25
clodip_v3_15888	0	0	2	7	2	3	0	11	4	18
clodip_v3_15889	0	0	7	9	0	1	0	3	0	0
clodip_v3_1589	4900	4555	6769	3685	5073	4414	10596	7476	7917	12696
clodip_v3_15890	6276	5479	2401	1758	7290	7626	4650	2483	13494	6777
clodip_v3_15891	20	28	49	31	30	18	1	97	2	12
clodip_v3_15892	32	14	100	40	114	131	105	212	41	47
clodip_v3_15893	8	4	2	0	0	0	1	0	129	65
clodip_v3_15894	3	0	2	0	1	1	0	1	1	0
clodip_v3_15895	69	56	19	16	97	86	9	44	35	15
clodip_v3_15896	38	23	0	3	57	52	6	26	18	10
clodip_v3_15897	303	299	149	67	244	118	0	0	41	23
clodip_v3_15898	15	18	0	0	7	2	0	0	90	45
clodip_v3_15899	54	30	6	6	6	1	86	297	436	2737
clodip_v3_159	915	866	992	800	948	923	1643	467	661	821
clodip_v3_1590	3584	3505	4674	7916	3586	3349	3840	2412	4863	3715
clodip_v3_15900	12	9	98	54	1	0	5	35	24	1819
clodip_v3_15901	4	1	0	0	1	3	3	40	13	2
clodip_v3_15902	83	88	113	119	7	3	0	9	7	3
clodip_v3_15903	45	67	16	44	15	7	0	1	1	1
clodip_v3_15904	0	1	0	0	0	0	0	0	0	0
clodip_v3_15905	0	1	1584	1705	18	0	91	1	0	0
clodip_v3_15906	346	296	236	132	82	78	115	31	381	213
clodip_v3_15907	903	792	971	596	1398	1191	4199	983	1383	1484
clodip_v3_15908	223	224	332	235	234	280	343	287	414	717
clodip_v3_15909	11	15	12	5	10	7	12	22	21	24
clodip_v3_1591	555	464	517	397	704	651	1673	391	492	847
clodip_v3_15910	671	685	838	276	297	307	139	397	316	124
clodip_v3_15911	16	16	19	12	2	12	8	4	14	2
clodip_v3_15912	91	83	62	50	35	52	21	113	89	25
clodip_v3_15913	7	6	0	0	0	0	0	0	2	2
clodip_v3_15914	0	0	0	0	1	0	0	0	0	0
clodip_v3_15915	55	66	64	62	78	57	12	28	44	47
clodip_v3_15916	108	86	585	217	26	35	1	34	9	5
clodip_v3_15917	2	2	0	0	0	0	0	1	1	0
clodip_v3_15918	3	3	5	4	2	4	7	1	0	0
clodip_v3_15919	0	0	0	0	0	0	0	0	0	0
clodip_v3_1592	573	570	880	657	820	752	2485	981	383	742
clodip_v3_15920	94	90	149	67	35	34	35	28	35	20
clodip_v3_15921	0	1	1	5	0	0	0	2	2	3
clodip_v3_15922	943	998	246	268	387	971	319	909	1172	1367
clodip_v3_15923	21	18	4	2	147	144	14	828	413	226
clodip_v3_15924	76	73	174	206	224	184	6	1	12	17
clodip_v3_15925	0	0	0	0	0	0	0	0	0	0
clodip_v3_15926	0	0	0	0	0	0	0	0	0	0
clodip_v3_15927	3	3	1285	932	0	1	513	7	5	244
clodip_v3_15928	19	22	38	4	9	5	5	12	175	59
clodip_v3_15929	373	392	451	193	1000	714	909	937	625	612
clodip_v3_1593	2988	2723	4463	2846	3374	2870	8838	5562	2082	2435
clodip_v3_15930	0	0	0	0	0	0	0	2	0	0
clodip_v3_15931	0	0	0	0	0	0	0	0	0	0
clodip_v3_15932	0	0	1	0	0	2	6	2	2	1
clodip_v3_15933	1	0	14	8	0	5	13	14	1	2
clodip_v3_15934	0	0	2	0	0	0	1	0	2	1
clodip_v3_15935	0	0	1	1	0	0	1	13	3	0
clodip_v3_15936	0	0	40	31	5	1	20	31	7	1
clodip_v3_15937	0	0	3	0	0	0	1	0	8	5
clodip_v3_15938	0	0	0	0	0	0	0	0	0	0
clodip_v3_15939	0	0	0	0	0	1	0	1	0	1
clodip_v3_1594	1157	1039	1049	976	1418	1471	2644	1156	1108	2951
clodip_v3_15940	0	0	0	0	0	0	0	0	0	0
clodip_v3_15941	0	0	0	0	0	0	1	0	0	5
clodip_v3_15942	0	0	2	0	1	0	0	0	0	0
clodip_v3_15943	0	1	0	0	0	0	0	1	0	1
clodip_v3_15944	80	68	701	142	15	10	1	2	397	134
clodip_v3_15945	2	4	6	3	0	0	2	0	8	8
clodip_v3_15946	0	0	0	0	0	0	0	1	1	0
clodip_v3_15947	0	1	1	14	8	0	7	5	6	4
clodip_v3_15948	0	0	1	0	0	0	0	0	0	1
clodip_v3_15949	2506	2168	1862	1831	2302	1933	89	29	136	65
clodip_v3_1595	1209	1189	1440	1106	2286	2396	4182	546	456	523
clodip_v3_15950	2495	2335	3066	3476	1879	1778	1904	3077	8532	6852
clodip_v3_15951	1690	1540	1597	971	2265	2021	2601	881	1093	1884
clodip_v3_15952	307	329	281	235	442	497	2908	857	807	2625
clodip_v3_15953	6034	6199	4875	4768	3940	3341	5592	4144	14898	9963
clodip_v3_15954	57	51	30	33	28	19	28	38	323	154
clodip_v3_15955	2050	2098	4	1	2	0	0	0	19	6
clodip_v3_15956	53	43	48	53	58	17	154	18	55	90
clodip_v3_15957	0	0	0	0	0	0	0	0	0	0
clodip_v3_15958	7	1	0	0	2	2	2	1	11	9
clodip_v3_15959	3	4	7455	8195	0	1	7533	0	7	15
clodip_v3_1596	1520	1423	1821	1503	2038	1993	2308	1232	1976	2112
clodip_v3_15960	0	0	0	0	1	0	0	0	1	0
clodip_v3_15961	0	0	0	0	0	0	0	0	0	0
clodip_v3_15962	0	0	0	0	0	0	0	0	0	0
clodip_v3_15963	0	0	0	0	0	0	0	0	0	0
clodip_v3_15964	1	1	37	9	0	0	77	2	7	62
clodip_v3_15965	0	0	0	0	2	0	0	0	0	0
clodip_v3_15966	0	0	0	0	0	0	0	1	0	0
clodip_v3_15967	0	0	0	0	0	0	0	0	0	0
clodip_v3_15968	0	0	0	0	0	0	0	0	0	0
clodip_v3_15969	1	4	3	2	4	2	4	1	7	7
clodip_v3_1597	997	945	1356	1218	1639	1406	2834	1635	2075	1995
clodip_v3_15970	15	7	2	3	20	11	1	10	9	28
clodip_v3_15971	33	38	0	0	3	0	0	20	81	50
clodip_v3_15972	21	4	7	2	14	9	0	24	154	49
clodip_v3_15973	40	22	33	19	8	9	0	0	0	1
clodip_v3_15974	20	18	37	18	11	3	0	0	58	18
clodip_v3_15975	0	0	3	0	0	0	0	0	3	0
clodip_v3_15976	6	1	5	0	4	1	2	148	683	769
clodip_v3_15977	6	9	35	13	7	11	16	54	47	36
clodip_v3_15978	0	0	1	0	0	0	0	1	1	0
clodip_v3_15979	142	109	57	22	141	108	82	31	27	16
clodip_v3_1598	114	124	253	59	0	1	0	0	1	3
clodip_v3_15980	539	485	371	294	88	43	175	843	675	862
clodip_v3_15981	37	46	82	25	15	1	8	61	38	139
clodip_v3_15982	12	8	1	0	1	1	1	8	0	7
clodip_v3_15983	3	2	0	0	1	3	0	0	5	17
clodip_v3_15984	2	0	0	0	0	0	0	3	0	40
clodip_v3_15985	1	1	0	0	1	0	0	2	1	159
clodip_v3_15986	4	4	1	0	0	0	0	2	4	136
clodip_v3_15987	12	13	0	0	0	0	0	17	6	1022
clodip_v3_15988	1	4	0	0	0	0	0	8	1	269
clodip_v3_15989	14	17	0	0	0	0	0	13	4	1191
clodip_v3_1599	2966	2824	2467	2573	5015	5713	14608	3731	3892	12844
clodip_v3_15990	1	0	0	0	0	0	0	0	0	1
clodip_v3_15991	1054	1087	1269	949	1098	961	55	10	42	21
clodip_v3_15992	4	3	9	0	1	0	0	2	0	0
clodip_v3_15993	88	75	264	337	42	35	785	1377	2713	1503
clodip_v3_15994	8292	7979	7900	6048	13378	13148	13619	7207	6399	7610
clodip_v3_15995	957	829	1528	650	919	777	1259	878	1074	1066
clodip_v3_15996	2732	2294	1971	1263	456	431	290	202	781	332
clodip_v3_15997	16	10	20	8	3	10	50	5	26	31
clodip_v3_15998	10	13	29	4	7	32	1694	697	176	199
clodip_v3_15999	8	10	6	4	6	5	15	12	33	98
clodip_v3_16	12536	12234	14288	5680	6075	6301	20868	21171	3415	2206
clodip_v3_160	4644	4257	4409	3715	4976	4400	5275	2391	1919	2994
clodip_v3_1600	89	81	275	149	30	39	108	116	319	315
clodip_v3_16000	2	6	0	0	1	5	10	6	5	16
clodip_v3_16001	16	13	7	7	7	6	12	19	349	436
clodip_v3_16002	6	6	3	0	8	11	14	23	64	164
clodip_v3_16003	999	822	741	367	695	762	6741	5203	3559	3346
clodip_v3_16004	163	131	93	26	160	168	223	152	124	363
clodip_v3_16005	41	42	36	86	56	98	27	147	170	116
clodip_v3_16006	4	2	1	1	11	13	543	1076	3375	1808
clodip_v3_16007	0	0	47	40	0	0	3	29	506	227
clodip_v3_16008	0	0	1	0	0	0	0	0	1	0
clodip_v3_16009	0	0	0	0	0	0	0	1	0	1
clodip_v3_1601	1818	1724	1860	1288	1599	1680	1902	2469	3035	3708
clodip_v3_16010	0	3	0	0	3	0	0	0	0	1
clodip_v3_16011	1	3	1	0	1	4	3	1	0	4
clodip_v3_16012	0	0	0	0	0	0	0	0	0	0
clodip_v3_16013	80	74	39	28	94	69	1	4	14	21
clodip_v3_16014	5092	4408	3778	2534	5295	4886	6625	2956	2889	3503
clodip_v3_16015	674	705	489	237	1651	1820	2967	945	628	1286
clodip_v3_16016	516	427	101	95	649	405	128	161	454	249
clodip_v3_16017	32	30	62	55	42	33	9	0	0	0
clodip_v3_16018	1	1	3	1	0	0	24	3	3	26
clodip_v3_16019	35	28	11	23	14	14	3	0	10	18
clodip_v3_1602	2720	2611	4722	3409	4459	3282	2704	1097	1349	2547
clodip_v3_16020	43	48	31	14	1	0	1	0	1	2
clodip_v3_16021	61	46	75	59	16	3	9	1	23	17
clodip_v3_16022	3	3	0	7	0	0	4	2	0	4
clodip_v3_16023	23	29	175	102	25	25	0	24	8	68
clodip_v3_16024	2	1	39	26	22	29	2	5	3	2
clodip_v3_16025	0	0	0	0	0	0	0	0	0	6
clodip_v3_16026	0	0	0	0	2	2	5	15	224	59
clodip_v3_16027	1	0	3	0	0	0	0	0	0	10
clodip_v3_16028	0	2	1	12	1	1	9	32	126	199
clodip_v3_16029	1	0	4	3	0	4	17	4	1	1
clodip_v3_1603	28	41	354	112	49	7	36	45	9	4
clodip_v3_16030	0	5	0	1	2	1	6	0	1	87
clodip_v3_16031	33868	30361	7	2	2	2	8	3	63	35
clodip_v3_16032	5746	5180	2649	1733	4205	3522	2812	3775	4118	5793
clodip_v3_16033	1101	1005	1202	593	991	850	1813	717	717	717
clodip_v3_16034	671	671	974	826	1055	1082	2102	489	465	923
clodip_v3_16035	216	276	205	310	313	290	207	33	60	20
clodip_v3_16036	184	143	315	164	447	421	1519	231	160	204
clodip_v3_16037	0	0	0	0	0	0	0	0	0	0
clodip_v3_16038	1	0	10	0	9	12	5	46	15	55
clodip_v3_16039	22	19	104	155	190	103	466	423	993	517
clodip_v3_1604	2820	2741	2943	1869	2593	2367	2202	1421	1643	2590
clodip_v3_16040	181	197	87	133	88	92	1051	1767	1974	7120
clodip_v3_16041	2	2	45	0	1	7	15	23	2	4
clodip_v3_16042	0	4	4	0	1	0	3	45	19	58
clodip_v3_16043	2	4	0	0	3	2	0	4	0	0
clodip_v3_16044	12	15	45	39	1	0	0	1	5	21
clodip_v3_16045	805	757	510	342	829	813	2090	954	900	2048
clodip_v3_16046	100	67	74	35	5	73	12	158	211	429
clodip_v3_16047	38	32	47	60	72	67	148	67	51	314
clodip_v3_16048	5	4	6	3	6	1	0	0	0	0
clodip_v3_16049	902	903	133	61	25	18	0	0	5	1
clodip_v3_1605	2566	2804	3946	5773	5752	5902	10576	3201	3185	2413
clodip_v3_16050	61	57	0	0	56	56	0	37	32	20
clodip_v3_16051	167	197	0	0	197	215	2	119	67	48
clodip_v3_16052	0	0	1	2	0	0	1	0	0	0
clodip_v3_16053	3	2	4	4	0	0	0	1	0	0
clodip_v3_16054	1	0	0	0	0	0	0	0	0	0
clodip_v3_16055	512	548	6	4	4	0	0	0	2	0
clodip_v3_16056	119	125	0	0	0	0	0	0	1	0
clodip_v3_16057	8	18	0	1	0	0	0	0	0	0
clodip_v3_16058	2	0	1	0	0	0	0	0	0	0
clodip_v3_16059	23	20	3	2	0	1	0	1	4	6
clodip_v3_1606	2477	2222	2520	4149	1190	2331	1737	4072	2596	1024
clodip_v3_16060	7	3	0	0	1	0	10	12	81	445
clodip_v3_16061	0	0	0	0	0	0	0	0	34	16
clodip_v3_16062	8	9	0	2	0	0	1	20	17	698
clodip_v3_16063	0	0	13	0	0	0	2	1	0	1
clodip_v3_16064	4	7	62	3	0	0	0	0	5	2
clodip_v3_16065	851	874	1081	850	1038	925	145	315	627	441
clodip_v3_16066	1	0	21	7	44	56	38	7	87	58
clodip_v3_16067	30	21	33	37	53	31	11	0	10	17
clodip_v3_16068	516	494	811	576	485	347	1057	431	531	647
clodip_v3_16069	7	5	13	3	96	125	12	6	57	63
clodip_v3_1607	7082	6392	12061	11941	4914	3960	5457	8256	2875	1290
clodip_v3_16070	25	55	47	104	50	37	5	9	11	14
clodip_v3_16071	0	0	0	0	1	0	0	0	1	0
clodip_v3_16072	10	7	2	1	0	0	0	41	156	2256
clodip_v3_16073	21	21	4	2	6	3	6	24	76	73
clodip_v3_16074	7363	6567	7507	2820	6178	4763	5689	3596	3864	4129
clodip_v3_16075	42	22	12	3	6	12	5	35	93	64
clodip_v3_16076	12	13	0	4	0	0	1	32	60	2424
clodip_v3_16077	0	0	0	0	1	0	0	0	1	1
clodip_v3_16078	100	93	106	43	112	131	123	90	100	524
clodip_v3_16079	8	8	3	5	62	66	8	30	28	24
clodip_v3_1608	250	301	650	491	102	87	111	163	32	33
clodip_v3_16080	0	2	6	0	2	0	0	0	0	0
clodip_v3_16081	86	64	40	6	17	18	0	4	6	13
clodip_v3_16082	1	1	0	0	1	0	0	0	0	2
clodip_v3_16083	0	0	0	0	0	0	0	0	0	0
clodip_v3_16084	0	0	0	0	0	1	0	0	0	1
clodip_v3_16085	29	16	0	0	4	3	0	21	74	95
clodip_v3_16086	68	90	1	2	16	26	2	0	15	89
clodip_v3_16087	42	50	8	0	10	17	0	0	2	54
clodip_v3_16088	43	47	28	18	8	5	12	29	7	69
clodip_v3_16089	270	265	106	241	11	9	185	1193	1166	814
clodip_v3_1609	146	126	270	314	24	51	9	2072	58687	37639
clodip_v3_16090	1504	1324	557	491	100	66	787	16	44	32
clodip_v3_16091	5	2	0	2	2	2	5	0	7	44
clodip_v3_16092	31	24	5	0	0	1	18	84	94	1531
clodip_v3_16093	24	22	0	0	0	0	0	1	8	18
clodip_v3_16094	58	51	47	18	41	31	169	372	275	245
clodip_v3_16095	1	1	0	0	0	0	50	9	1	4
clodip_v3_16096	28	23	8	7	4	17	225	58	187	1109
clodip_v3_16097	0	1	1	0	0	4	38	3	0	0
clodip_v3_16098	5	6	5	7	10	15	1389	188	479	194
clodip_v3_16099	2	4	0	0	5	3	0	3	3	1
clodip_v3_161	82	88	107	86	93	76	102	56	80	37
clodip_v3_1610	28	37	43	31	15	37	24	87	136	73
clodip_v3_16100	8	6	0	0	3	4	149	342	307	219
clodip_v3_16101	1	2	0	0	0	2	0	26	199	47
clodip_v3_16102	0	0	0	0	0	1	0	10	19	2
clodip_v3_16103	4	0	0	0	1	0	0	0	5	5
clodip_v3_16104	0	1	0	0	0	0	1	1	4	24
clodip_v3_16105	496	360	7	1	106	274	34	649	892	742
clodip_v3_16106	2	2	0	0	1	0	0	1	1	0
clodip_v3_16107	1	0	32	38	1	2	0	1	0	2
clodip_v3_16108	0	1	0	0	0	0	0	0	0	0
clodip_v3_16109	1	1	2	0	1	0	8	5	21	73
clodip_v3_1611	2473	2174	2662	935	2285	2228	12503	17434	15729	7895
clodip_v3_16110	8	17	15	1	17	18	878	270	290	325
clodip_v3_16111	0	0	0	3	0	0	0	0	0	2
clodip_v3_16112	1	1	0	1	0	1	0	6	336	207
clodip_v3_16113	0	0	1	5	0	0	0	19	945	435
clodip_v3_16114	2	3	0	0	0	0	0	4	78	362
clodip_v3_16115	518	477	650	369	621	613	909	264	272	241
clodip_v3_16116	1122	967	847	355	1009	908	1351	590	492	1204
clodip_v3_16117	1072	954	342	355	2137	1977	2183	624	1656	311
clodip_v3_16118	1321	1215	1099	602	1076	983	1155	370	510	1073
clodip_v3_16119	0	0	0	0	0	0	0	0	0	0
clodip_v3_1612	2859	2556	13688	10440	3607	2552	4754	703	505	560
clodip_v3_16120	91	82	2	3	121	37	2	44	94	155
clodip_v3_16121	7486	7256	5024	5765	11418	12429	68272	23582	7581	11219
clodip_v3_16122	0	1	1	0	0	0	0	54	14	3166
clodip_v3_16123	134	92	1	0	1	0	0	237	85	15774
clodip_v3_16124	7	11	1	5	8	6	14	122	214	5864
clodip_v3_16125	217	221	1313	1174	534	612	11679	4850	904	1215
clodip_v3_16126	35	31	11	1	35	28	33	277	548	549
clodip_v3_16127	6	6	18	41	7	3	4	17	20	64
clodip_v3_16128	21	29	81	59	26	61	46	0	352	144
clodip_v3_16129	231	223	281	285	1	1	0	0	18	0
clodip_v3_1613	8888	7515	5992	3443	10517	16515	25061	12144	14321	11409
clodip_v3_16130	4	1	0	16	0	5	0	2	7	4
clodip_v3_16131	0	0	0	0	0	0	1	0	0	0
clodip_v3_16132	0	0	0	0	0	0	0	0	0	0
clodip_v3_16133	113	100	114	146	179	149	302	74	98	106
clodip_v3_16134	0	0	0	0	0	0	1	0	0	0
clodip_v3_16135	91	102	11	9	105	76	0	77	146	171
clodip_v3_16136	0	1	0	0	0	0	1	16	29	4
clodip_v3_16137	211	255	192	94	152	103	0	0	28	8
clodip_v3_16138	0	0	0	0	0	0	0	0	0	0
clodip_v3_16139	0	0	0	0	0	0	0	0	0	0
clodip_v3_1614	3007	2694	2258	1920	6151	6139	3564	2306	2060	3427
clodip_v3_16140	0	0	0	0	0	0	0	0	0	0
clodip_v3_16141	0	0	0	0	0	0	0	0	0	0
clodip_v3_16142	124	122	298	313	148	342	523	431	211	357
clodip_v3_16143	660	728	1397	647	13	15	58	4	2	1
clodip_v3_16144	0	0	0	0	0	0	0	0	0	0
clodip_v3_16145	0	0	0	0	0	0	0	0	0	0
clodip_v3_16146	1	2	0	0	0	0	0	0	0	0
clodip_v3_16147	0	0	0	0	0	0	0	0	0	0
clodip_v3_16148	0	3	2	0	0	2	0	0	0	2
clodip_v3_16149	98	94	7	0	0	2	1	0	0	2
clodip_v3_1615	781	665	432	247	2034	1927	646	842	572	1392
clodip_v3_16150	19	35	5	11	10	11	0	1	1	1
clodip_v3_16151	0	0	0	0	0	0	0	0	0	0
clodip_v3_16152	8	14	39	43	1	3	14	0	2	1
clodip_v3_16153	0	0	0	0	0	0	0	0	0	0
clodip_v3_16154	2	0	1	0	0	1	0	0	0	2
clodip_v3_16155	49	56	49	71	13	31	79	112	45	44
clodip_v3_16156	9	4	5	23	5	3	71	62	2043	627
clodip_v3_16157	20	16	44	54	14	5	34	318	645	851
clodip_v3_16158	22	29	52	29	12	9	52	487	748	1034
clodip_v3_16159	0	0	0	0	0	0	0	0	0	0
clodip_v3_1616	1108	1115	152	17	9	9	3	6	40	35
clodip_v3_16160	0	0	0	0	0	0	0	0	0	0
clodip_v3_16161	2	3	3	0	2	1	0	1	1	1
clodip_v3_16162	4	1	0	2	0	0	1	0	0	1
clodip_v3_16163	0	0	0	0	0	0	0	0	0	0
clodip_v3_16164	0	0	0	0	0	0	0	0	3	4
clodip_v3_16165	0	0	0	8	0	0	0	0	0	0
clodip_v3_16166	86	67	0	0	40	36	0	101	23	57
clodip_v3_16167	26	26	0	0	24	23	0	41	7	12
clodip_v3_16168	42	32	0	0	34	41	0	63	8	52
clodip_v3_16169	4	2	0	0	1	2	0	2	0	6
clodip_v3_1617	333	269	311	163	404	352	53	884	1314	490
clodip_v3_16170	2	3	0	0	3	1	0	0	0	0
clodip_v3_16171	0	0	3	0	0	1	0	2	1	0
clodip_v3_16172	18	24	0	0	2	0	10	1	1	0
clodip_v3_16173	7	0	13	0	18	31	3	0	0	0
clodip_v3_16174	21	15	0	1	0	0	0	0	4	1
clodip_v3_16175	59	46	38	49	0	1	4	0	2	1
clodip_v3_16176	2	0	0	0	0	0	0	0	0	0
clodip_v3_16177	0	0	0	5	10	3	0	0	1	4
clodip_v3_16178	0	0	0	0	0	0	0	0	0	0
clodip_v3_16179	3741	3202	4624	5436	2506	1649	570	286	637	353
clodip_v3_1618	6742	6204	5461	2314	8592	7334	16668	8886	9802	9836
clodip_v3_16180	3539	3105	5569	3743	3618	3185	7214	2918	2006	3031
clodip_v3_16181	40	40	80	79	60	49	125	37	40	63
clodip_v3_16182	0	0	0	0	0	0	0	0	0	0
clodip_v3_16183	0	0	0	0	0	0	0	0	0	0
clodip_v3_16184	2	4	0	0	0	0	1	10	3	143
clodip_v3_16185	111	108	108	81	13	22	6	6	99	119
clodip_v3_16186	244	224	703	341	114	84	94	83	85	45
clodip_v3_16187	25	34	71	79	9	7	5	3	9	3
clodip_v3_16188	16	10	9	2	7	1	4	3	2	0
clodip_v3_16189	2	2	0	0	0	2	7	0	1	0
clodip_v3_1619	1318	1405	1888	2138	1059	982	2127	631	986	1515
clodip_v3_16190	28	35	0	3	2	0	0	2	67	62
clodip_v3_16191	20	15	44	31	4	9	57	54	392	187
clodip_v3_16192	69	83	190	93	136	146	544	255	925	537
clodip_v3_16193	24	21	33	20	18	4	450	949	770	417
clodip_v3_16194	0	0	0	0	0	0	0	0	108	52
clodip_v3_16195	1	2	0	0	2	1	2	64	61	20
clodip_v3_16196	0	1	0	0	0	0	0	0	0	0
clodip_v3_16197	0	0	0	0	1	0	0	0	1	0
clodip_v3_16198	0	0	0	0	0	2	1	0	5	3
clodip_v3_16199	0	2	0	0	1	1	0	29	2	0
clodip_v3_162	16646	15785	25573	28015	15108	12934	19269	19134	10620	14470
clodip_v3_1620	4154	3721	4105	4544	4245	3066	2363	1006	1667	1810
clodip_v3_16200	11	15	10	13	6	6	6	0	15	6
clodip_v3_16201	175	215	69	100	14	9	0	2	5	1
clodip_v3_16202	1	0	1	0	0	0	0	0	40	4
clodip_v3_16203	1	3	0	0	0	0	0	1	3	87
clodip_v3_16204	0	0	0	0	0	0	0	1	3	179
clodip_v3_16205	181	143	576	451	71	61	74	62	64	9
clodip_v3_16206	23	19	69	32	17	8	1	0	0	0
clodip_v3_16207	10	7	29	138	2	1	0	0	0	1
clodip_v3_16208	32	32	0	0	1	3	1	18	81	33
clodip_v3_16209	76	57	300	311	183	117	19	33	17	9
clodip_v3_1621	133	115	83	40	11	9	1	2	11	9
clodip_v3_16210	0	0	0	0	1	0	1	0	22	5
clodip_v3_16211	0	0	0	0	0	0	0	1	2	1
clodip_v3_16212	0	0	0	19	6	4	3	3	1	4
clodip_v3_16213	10	7	35	1	9	11	89	63	55	47
clodip_v3_16214	2	1	0	0	10	6	6	0	8	15
clodip_v3_16215	0	0	1	1	0	0	3	0	0	0
clodip_v3_16216	230	235	494	323	741	546	516	0	193	127
clodip_v3_16217	0	0	0	0	0	0	0	0	0	0
clodip_v3_16218	43	47	1	0	0	1	0	0	1	27
clodip_v3_16219	0	0	0	0	1	0	0	0	0	0
clodip_v3_1622	370	362	93	57	357	297	11	8	388	174
clodip_v3_16220	52	48	29	45	1	1	0	1	0	1
clodip_v3_16221	341	365	185	299	3	3	0	0	3	1
clodip_v3_16222	21	20	16	10	36	64	3	7	20	15
clodip_v3_16223	2221	1877	846	1276	725	773	3071	2757	64	42
clodip_v3_16224	20	7	769	588	84	212	9	97	2	2
clodip_v3_16225	2	2	0	0	3	0	0	0	3	5
clodip_v3_16226	83	89	182	246	81	73	9	20	17	23
clodip_v3_16227	89	83	154	79	133	161	1090	552	336	211
clodip_v3_16228	2532	2109	3767	3716	1074	1014	1728	1764	639	451
clodip_v3_16229	137	106	209	144	96	157	333	396	72	46
clodip_v3_1623	57	46	57	40	9	5	20	0	1	1
clodip_v3_16230	100	84	101	64	60	105	178	313	60	27
clodip_v3_16231	72	72	47	51	67	67	14	52	252	231
clodip_v3_16232	0	0	0	0	0	0	0	0	0	0
clodip_v3_16233	1	0	0	0	0	0	0	0	2	54
clodip_v3_16234	1	4	0	0	1	0	0	0	3	0
clodip_v3_16236	5	11	0	0	25	73	0	87	44	57
clodip_v3_16237	0	0	0	0	0	1	0	1	0	0
clodip_v3_16238	0	0	0	0	2	0	0	0	2	0
clodip_v3_16239	10	17	6	12	0	3	0	2	14	5
clodip_v3_1624	3517	3319	4133	2818	3153	2825	5018	2530	3345	4239
clodip_v3_16240	3	3	5	0	1	1	1	1	14	3
clodip_v3_16241	1852	1635	2017	1987	3404	2858	13648	0	417	120
clodip_v3_16242	0	0	2	0	1	1	0	0	2	0
clodip_v3_16243	0	0	0	0	0	0	0	0	0	0
clodip_v3_16244	0	0	0	0	0	0	0	0	0	0
clodip_v3_16245	121	107	25	34	217	151	90	206	54	19
clodip_v3_16246	15	6	1	12	7	7	0	3	12	14
clodip_v3_16247	4	4	0	2	0	1	0	1	5	7
clodip_v3_16248	11	22	14	14	6	3	5	24	46	51
clodip_v3_16249	278	258	325	326	84	59	144	107	729	524
clodip_v3_1625	1278	1328	1693	1105	1560	1330	507	157	133	83
clodip_v3_16250	2	3	0	0	2	5	0	18	6	34
clodip_v3_16251	10	7	0	0	1	1	0	0	12	2
clodip_v3_16252	0	0	0	0	0	0	2	1	2	24
clodip_v3_16253	225	199	105	58	234	369	951	3896	181776	40292
clodip_v3_16254	85	87	60	54	3	1	0	1	3	5
clodip_v3_16255	0	1	3	13	8	5	0	0	0	0
clodip_v3_16256	0	1	0	0	0	1	0	5	2	67
clodip_v3_16257	0	0	0	0	0	0	0	0	10	46
clodip_v3_16258	629	519	1325	1229	598	313	202	102	172	316
clodip_v3_16259	7	12	0	0	1	2	8	19	15	84
clodip_v3_1626	22	18	50	99	42	16	24	6	1	0
clodip_v3_16260	17	11	36	52	18	25	145	266	296	620
clodip_v3_16261	38	27	70	33	6	5	1	1	129	6
clodip_v3_16262	3	5	0	0	8	2	0	11	11	5
clodip_v3_16263	19	17	21	12	0	3	0	8	4	3
clodip_v3_16264	161	176	239	103	20	9	0	19	10	5
clodip_v3_16265	1	7	0	0	1	0	0	4	57	183
clodip_v3_16266	101	139	0	0	1	3	0	1	4	33
clodip_v3_16267	8	7	4	4	31	26	1	0	4	0
clodip_v3_16268	0	0	0	3	1	0	0	0	0	0
clodip_v3_16269	8	4	0	0	4	2	3	14	9	6
clodip_v3_1627	7008	7105	7109	6667	15693	17571	18819	7593	6403	7017
clodip_v3_16270	8	5	0	0	2	3	0	0	0	20
clodip_v3_16271	92	87	0	0	45	38	0	108	36	58
clodip_v3_16272	75	59	41	52	167	211	76	41	13	38
clodip_v3_16273	129	156	47	24	27	28	9	68	146	75
clodip_v3_16274	25	20	10	3	1	0	14	3	4	3
clodip_v3_16275	0	0	127	70	11	21	167	11	9	12
clodip_v3_16276	18	10	7	10	0	0	0	0	10	9
clodip_v3_16277	12	14	3	6	2	1	4	0	2	25
clodip_v3_16278	252	258	228	78	260	278	118	23	264	336
clodip_v3_16279	1	0	0	0	1	0	1	0	0	0
clodip_v3_1628	174	200	207	114	184	144	12	1	12	8
clodip_v3_16280	33	23	67	64	7	7	26	6	69	19
clodip_v3_16281	0	0	0	0	0	0	0	0	0	0
clodip_v3_16282	0	0	0	0	0	0	0	0	0	0
clodip_v3_16283	2	2	1	13	3	0	0	0	0	0
clodip_v3_16284	101	65	78	17	82	112	34	271	221	127
clodip_v3_16285	3	3	4	0	0	0	4	6	7	52
clodip_v3_16286	0	1	1	3	1	0	0	0	0	0
clodip_v3_16287	0	0	0	0	0	0	0	0	0	0
clodip_v3_16288	15	18	0	0	0	0	0	0	2	0
clodip_v3_16289	28	15	17	39	2	2	1	1	3	2
clodip_v3_1629	158	145	101	59	0	0	0	0	0	0
clodip_v3_16290	4493	4581	2100	1217	308	169	276	180	1207	148
clodip_v3_16291	0	0	0	0	0	0	0	0	0	0
clodip_v3_16292	0	0	0	0	0	0	0	0	0	0
clodip_v3_16293	114	130	190	280	50	63	1	2	8	9
clodip_v3_16294	3	1	1	0	6	4	0	10	5	9
clodip_v3_16295	1	2	10	0	0	1	1	1	19	7
clodip_v3_16296	0	0	0	0	0	0	0	0	0	0
clodip_v3_16297	3	10	16	7	3	3	10	2	41	18
clodip_v3_16298	9	11	0	0	6	7	2	5	18	7
clodip_v3_16299	0	0	0	0	0	0	0	0	0	0
clodip_v3_163	1603	1538	1455	1185	1040	1243	2098	613	845	426
clodip_v3_1630	22	16	22	9	5	3	0	0	1	3
clodip_v3_16300	0	0	0	0	0	0	0	0	0	0
clodip_v3_16301	0	0	0	0	0	0	0	0	0	0
clodip_v3_16302	0	0	0	0	0	0	0	0	0	0
clodip_v3_16303	0	0	0	0	0	0	0	0	0	0
clodip_v3_16304	39	58	69	44	23	22	0	26	53	74
clodip_v3_16305	3	0	0	0	0	0	0	3	8	145
clodip_v3_16306	21	18	40	29	36	65	58	24	50	16
clodip_v3_16307	2	0	1	5	4	2	8	3	1	3
clodip_v3_16308	0	0	0	0	0	0	0	0	0	0
clodip_v3_16309	0	0	8	0	0	1	0	2	1	4
clodip_v3_1631	381	344	435	141	261	246	17	0	126	69
clodip_v3_16310	8	4	31	4	6	3	11	10	16	5
clodip_v3_16311	46	36	43	36	65	79	155	37	29	41
clodip_v3_16312	2	0	0	0	0	0	0	3	4	5
clodip_v3_16313	0	0	0	0	0	0	0	0	0	0
clodip_v3_16314	0	0	0	0	1	0	0	1	1	2
clodip_v3_16315	4	12	10	10	9	30	124	80	20	92
clodip_v3_16316	147	143	4	5	53	55	0	73	168	177
clodip_v3_16317	288	257	1076	1181	206	223	675	118	432	850
clodip_v3_16318	1	0	0	0	0	0	0	0	0	1
clodip_v3_16319	467	439	342	288	311	395	380	650	575	772
clodip_v3_1632	2082	1887	1762	781	1914	1585	22	2	184	66
clodip_v3_16320	125	93	22	21	44	56	62	55	100	160
clodip_v3_16321	6	6	0	0	3	5	3	3	2	19
clodip_v3_16322	0	0	0	0	1	0	0	1	1	1
clodip_v3_16323	1	0	2	0	2	2	0	1	3	20
clodip_v3_16324	8	11	4	2	6	24	6	5	114	16
clodip_v3_16325	0	0	0	0	0	0	1	0	0	0
clodip_v3_16326	20	14	2	12	10	19	0	13	20	44
clodip_v3_16327	0	0	0	4	0	0	0	0	0	0
clodip_v3_16328	590	545	442	270	362	497	1532	201	330	566
clodip_v3_16329	38	41	14	4	43	51	36	20	47	89
clodip_v3_1633	1458	1271	886	479	716	420	36	137	167	130
clodip_v3_16330	20	13	0	0	20	12	0	15	1	2
clodip_v3_16331	469	473	494	315	639	703	2761	1385	507	809
clodip_v3_16332	0	1	0	0	0	0	0	0	0	0
clodip_v3_16333	0	2	0	0	0	0	0	3	1	3
clodip_v3_16334	510	490	257	284	0	136	175	594	488	765
clodip_v3_16335	1	0	0	0	610	0	1	0	0	1
clodip_v3_16336	4	3	15	3	0	0	1	1	1	6
clodip_v3_16337	0	1	0	0	0	0	0	0	0	0
clodip_v3_16338	64	60	45	63	133	93	4	0	0	2
clodip_v3_16339	0	0	0	0	0	0	0	0	0	0
clodip_v3_1634	169	176	137	44	191	150	3	0	9	5
clodip_v3_16340	90	62	3	3	109	123	4	41	26	17
clodip_v3_16341	210	184	245	25	509	526	482	248	151	116
clodip_v3_16342	0	2	0	0	0	0	0	0	7	22
clodip_v3_16343	0	0	0	0	0	0	0	0	0	0
clodip_v3_16344	1	2	0	0	0	0	0	1	2	109
clodip_v3_16345	3	1	7	0	0	0	4	9	28	41
clodip_v3_16346	163	167	101	51	195	163	2	10	8	9
clodip_v3_16347	51	53	0	0	95	81	0	182	20	28
clodip_v3_16348	435	426	654	496	725	876	2837	4459	633	542
clodip_v3_16349	0	1	0	0	0	0	0	0	4	3
clodip_v3_1635	41	60	4	2	3	1	0	0	25	0
clodip_v3_16350	845	677	1386	1566	578	642	15686	10206	3707	2546
clodip_v3_16351	0	0	0	1	0	0	0	1	0	0
clodip_v3_16352	23	19	34	34	41	47	64	23	12	6
clodip_v3_16353	0	0	0	0	0	0	0	0	0	0
clodip_v3_16354	325	312	105	106	100	116	145	240	83	149
clodip_v3_16355	1	0	0	0	0	0	0	0	9	0
clodip_v3_16356	1	1	2	0	0	0	0	0	2	0
clodip_v3_16357	0	2	0	0	0	0	0	0	1	0
clodip_v3_16358	15	12	1	2	8	24	0	14	15	14
clodip_v3_16359	1	4	1	0	1	1	2	1	0	3
clodip_v3_1636	567	596	799	752	585	502	971	230	399	991
clodip_v3_16360	0	4	0	1	8	9	0	0	1	10
clodip_v3_16361	1	0	1	4	3	1	0	0	1	1
clodip_v3_16362	5	4	2	0	1	0	0	5	9	244
clodip_v3_16363	240	219	210	164	4	6	17	8	36	15
clodip_v3_16364	18	13	4	0	1	1	9	4	21	14
clodip_v3_16365	378	372	363	231	340	395	604	199	208	346
clodip_v3_16366	221	171	1235	214	2	1	1	0	1	1
clodip_v3_16367	17	20	0	0	29	30	0	16	12	4
clodip_v3_16368	35	29	0	0	16	16	0	95	12	69
clodip_v3_16369	1	0	43	77	32	18	43	0	4	9
clodip_v3_1637	1206	1017	1855	1105	1201	1109	1297	1193	1179	1491
clodip_v3_16370	3	1	0	0	0	0	0	9	52	48
clodip_v3_16371	0	1	0	0	0	0	0	1	18	35
clodip_v3_16372	195	165	158	138	130	111	258	322	40	192
clodip_v3_16373	0	0	0	0	0	1	0	0	0	0
clodip_v3_16374	0	0	0	0	0	0	0	0	0	0
clodip_v3_16375	0	1	0	0	2	0	1	0	1	7
clodip_v3_16376	0	0	0	0	0	0	0	0	0	1
clodip_v3_16377	0	3	5	0	3	2	4	20	6	11
clodip_v3_16378	0	0	2	4	4	7	4	0	0	0
clodip_v3_16379	93	79	148	50	130	58	87	10	286	287
clodip_v3_1638	75	89	123	126	89	102	22	1	1	1
clodip_v3_16380	1	0	0	5	1	0	0	0	10	2
clodip_v3_16381	10	3	0	0	3	4	0	2	3	1
clodip_v3_16382	70	69	125	126	123	121	238	74	40	23
clodip_v3_16383	3041	2934	2655	2235	3695	3245	3215	3473	3398	5382
clodip_v3_16384	77773	77354	11	0	6	2	2	2	107	28
clodip_v3_16385	14	14	4	0	1	1	0	10	119	100
clodip_v3_16386	5	6	13	27	40	40	6	5	1	0
clodip_v3_16387	19	12	16	9	2	4	7	8	7	0
clodip_v3_16388	7	2	19	21	10	17	157	203	106	259
clodip_v3_16389	59	71	0	0	7	9	1	15	32	23
clodip_v3_1639	1600	1745	2055	2211	5297	4801	734	19	67	30
clodip_v3_16390	3	1	2	1	1	7	359	199	468	160
clodip_v3_16391	0	0	0	0	0	0	0	0	2	1
clodip_v3_16392	24	27	5	0	0	0	0	0	4	10
clodip_v3_16393	78	90	30	65	4	9	4	10	0	10
clodip_v3_16394	91	101	57	86	49	43	29	12	18	21
clodip_v3_16395	70	78	56	39	43	38	80	158	95	42
clodip_v3_16396	40	31	26	25	47	101	159	68	31	85
clodip_v3_16397	0	0	0	0	0	0	0	0	0	0
clodip_v3_16398	4	4	11	12	2	0	0	0	1	3
clodip_v3_16399	1	2	1	0	3	1	0	0	3	1
clodip_v3_164	204	178	227	107	18	20	5	109	45	21
clodip_v3_1640	0	0	1	3	1	1	0	0	0	0
clodip_v3_16400	0	0	0	0	0	0	0	0	0	0
clodip_v3_16401	0	0	0	0	0	0	0	0	0	4
clodip_v3_16402	201	153	14	10	37	35	11	0	122	123
clodip_v3_16403	359	419	40	15	572	550	12	433	120	350
clodip_v3_16404	1	1	0	0	0	0	1	2	53	126
clodip_v3_16405	0	2	0	0	2	0	0	0	3	0
clodip_v3_16406	8	1	2	0	1	2	0	1	0	0
clodip_v3_16407	8	15	3	0	13	5	7	25	123	47
clodip_v3_16408	33	30	1	9	7	5	4	0	134	44
clodip_v3_16409	184	139	106	46	237	402	322	159	151	123
clodip_v3_1641	0	0	2	0	0	1	0	0	0	0
clodip_v3_16410	0	2	0	0	1	1	0	27	2	62
clodip_v3_16411	1	5	120	54	26	20	619	86	32	39
clodip_v3_16412	2	0	0	0	0	0	0	2	1	80
clodip_v3_16413	0	0	0	0	0	0	0	0	0	0
clodip_v3_16414	104	106	2	5	3	1	0	5	370	60
clodip_v3_16415	2	0	1	0	0	0	0	0	5	1
clodip_v3_16416	35	31	1	0	1	85	0	105	0	81
clodip_v3_16417	213	177	249	99	57	29	3	16	59	47
clodip_v3_16418	0	0	0	0	0	0	1	0	0	3
clodip_v3_16419	0	0	0	0	0	0	0	0	0	0
clodip_v3_1642	0	0	2	1	0	0	0	0	0	0
clodip_v3_16420	1	0	0	0	2	2	64	31	0	0
clodip_v3_16421	0	1	0	0	0	0	0	0	0	1
clodip_v3_16422	23	22	0	0	0	0	1	0	17	1574
clodip_v3_16423	1	1	0	0	0	2	0	0	0	0
clodip_v3_16424	15	22	5	8	2	3	2	0	7	22
clodip_v3_16425	3	2	1	4	1	0	0	0	1	1
clodip_v3_16426	0	0	0	0	0	2	0	0	0	0
clodip_v3_16427	0	0	0	0	0	0	0	0	0	0
clodip_v3_16428	2	0	0	2	0	0	0	3	0	160
clodip_v3_16429	153	123	24	15	90	109	19	118	134	149
clodip_v3_1643	3438	3618	3746	4200	9719	8520	1476	387	92	111
clodip_v3_16430	181	168	16	13	294	357	28	481	209	210
clodip_v3_16431	59	31	0	0	0	0	0	0	68	61
clodip_v3_16432	0	0	0	0	0	0	0	0	0	0
clodip_v3_16433	110	79	35	14	48	10	1	22	38	145
clodip_v3_16434	26	30	16	7	0	6	0	0	1	0
clodip_v3_16435	14	13	8	0	2	4	0	0	0	1
clodip_v3_16436	44	67	33	51	1	0	1	0	0	0
clodip_v3_16437	0	1	0	0	2	0	45	51	42	26
clodip_v3_16438	20	22	15	1	11	0	20	11	12	41
clodip_v3_16439	2426	2317	1186	1912	171	102	10	3	40	23
clodip_v3_1644	266	285	15	26	108	181	24	0	397	3
clodip_v3_16440	0	1	0	0	0	0	0	0	0	1
clodip_v3_16441	14	15	7	0	89	129	0	2	2	0
clodip_v3_16442	640	512	330	338	525	593	232	399	427	280
clodip_v3_16443	0	0	0	0	0	0	0	2	1	56
clodip_v3_16444	24	13	0	0	2	5	0	12	17	1512
clodip_v3_16445	686	575	420	284	402	230	396	196	634	1255
clodip_v3_16446	51	26	12	4	30	20	44	33	87	364
clodip_v3_16447	1	0	0	0	0	1	0	0	1	0
clodip_v3_16448	64	62	33	7	51	20	34	3	0	1
clodip_v3_16449	0	0	0	0	0	3	10	57	88	595
clodip_v3_1645	1	1	0	1	1	1	0	0	1	0
clodip_v3_16450	3	1	140	17	0	0	0	0	0	1
clodip_v3_16451	74	85	0	0	28	4	0	0	112	97
clodip_v3_16452	0	0	0	0	0	0	0	0	1	62
clodip_v3_16453	0	0	0	0	0	0	0	0	0	0
clodip_v3_16454	0	0	0	2	0	0	2	0	0	6
clodip_v3_16455	0	0	0	1	0	0	1	0	0	0
clodip_v3_16456	11	14	5	15	3	2	6	17	28	10
clodip_v3_16457	93	93	3	4	1	2	0	0	0	0
clodip_v3_16458	137	138	167	237	155	166	285	183	351	1300
clodip_v3_16459	26	22	3	1	12	22	28	10	27	51
clodip_v3_1646	509	464	1005	1224	195	270	130	160	309	167
clodip_v3_16460	60	94	34	86	56	165	94	60	91	59
clodip_v3_16461	0	0	0	0	0	0	0	0	0	0
clodip_v3_16462	14	4	0	2	0	0	0	0	7	3
clodip_v3_16463	13	19	61	38	23	33	5	10	1	3
clodip_v3_16464	1	0	1	1	7	3	9	0	0	2
clodip_v3_16465	21	23	0	0	0	0	23	0	14	2793
clodip_v3_16466	0	0	2	0	0	0	0	3	3	3
clodip_v3_16467	0	2	0	0	0	0	0	0	4	1
clodip_v3_16468	770	717	256	59	202	387	167	738	881	1078
clodip_v3_16469	0	0	0	2	0	1	0	0	0	0
clodip_v3_1647	2080	1967	2073	1980	2319	2172	5015	1572	1904	2890
clodip_v3_16470	1	0	0	0	0	0	0	1	3	84
clodip_v3_16471	7	7	0	0	9	0	0	0	6	3
clodip_v3_16472	404	380	138	87	122	124	39	109	352	156
clodip_v3_16473	3	2	0	5	2	1	1	0	0	1
clodip_v3_16474	1	0	3	4	2	2	3	0	1	0
clodip_v3_16475	2	2	11	1	12	9	102	110	50	146
clodip_v3_16476	292	305	80	58	4	0	0	0	1	1
clodip_v3_16477	143	143	11	12	338	47	27	75	35	39
clodip_v3_16478	4	3	0	0	2	3	3	19	10	2
clodip_v3_16479	6	5	11	0	1	1	0	0	0	0
clodip_v3_1648	5969	5470	9668	6909	5517	4787	14228	6884	7956	7104
clodip_v3_16480	0	0	0	0	0	0	0	0	0	0
clodip_v3_16481	0	1	0	0	0	0	0	0	7	6
clodip_v3_16482	0	0	0	0	0	1	0	0	1	0
clodip_v3_16483	0	1	0	0	1	2	0	0	0	0
clodip_v3_16484	0	0	4	5	28	12	7	2	0	0
clodip_v3_16485	9	6	4	0	0	0	0	17	7	383
clodip_v3_16486	2	7	0	0	0	0	0	5	13	359
clodip_v3_16487	0	0	4	0	0	0	0	0	0	0
clodip_v3_16488	0	0	0	0	0	0	0	0	0	0
clodip_v3_16489	46	44	51	45	153	115	15	22	26	35
clodip_v3_1649	275	269	346	382	293	297	632	270	311	898
clodip_v3_16490	7	7	7	21	5	1	1	2	4	3
clodip_v3_16491	179	156	10	12	7	8	22	2	7	1
clodip_v3_16492	267	251	11	29	165	50	46	216	379	389
clodip_v3_16493	18	35	2	11	1	0	2	2	14	10
clodip_v3_16494	214	255	3	0	0	0	0	0	0	0
clodip_v3_16495	193	145	135	26	0	3	0	7	23	28
clodip_v3_16496	19	17	2	0	0	0	0	2	3	2
clodip_v3_16497	127	129	86	80	16	3	1	1	14	8
clodip_v3_165	606	586	1621	1278	615	558	1103	432	552	900
clodip_v3_1650	615	509	1880	863	465	387	735	334	398	713
clodip_v3_1651	1277	1225	1345	1361	1317	1321	3877	1937	2828	2640
clodip_v3_1652	1323	1374	1811	1038	1512	1571	3492	1188	1119	2939
clodip_v3_1653	2308	2022	2885	1095	1289	1170	1185	838	960	1617
clodip_v3_1654	144	118	124	210	277	258	126	241	226	127
clodip_v3_1655	2367	2169	11379	8516	2127	1477	4214	3195	3502	3207
clodip_v3_1656	15649	13913	19840	10588	12140	10023	30102	30882	12628	9231
clodip_v3_1657	2187	2220	2136	2353	3000	2834	4599	1567	942	2832
clodip_v3_1658	8	3	4	5	8	4	1	4	8	4
clodip_v3_1659	1151	1090	1021	1472	1208	1006	1892	905	771	422
clodip_v3_166	880	854	855	671	1138	1097	2073	1203	1127	1883
clodip_v3_1660	3	0	3	2	1	4	11	3	4	1
clodip_v3_1661	35	18	130	124	118	109	1334	1786	716	223
clodip_v3_1662	306	262	252	127	299	324	820	305	377	796
clodip_v3_1663	2413	2292	3643	2080	2476	2540	5018	1991	2412	3207
clodip_v3_1664	1217	1102	1819	890	1204	1097	1823	861	1221	1184
clodip_v3_1665	1605	1440	1461	1031	1987	1999	4031	1178	1048	2056
clodip_v3_1666	5408	5339	5848	5387	6950	6800	2885	1382	1495	2308
clodip_v3_1667	2652	2321	4783	2499	1565	1277	2452	1597	2070	1758
clodip_v3_1668	1199	1147	1472	1273	1071	949	1798	972	1322	1376
clodip_v3_1669	2092	2223	2102	2040	4410	4535	8003	3409	2614	4638
clodip_v3_167	11603	11269	16989	13976	21245	20315	41341	12419	11468	49578
clodip_v3_1670	7916	7640	9244	9139	9094	9161	7775	14160	3468	1958
clodip_v3_1671	771	662	1003	915	738	854	158	340	702	624
clodip_v3_1672	53	53	81	13	26	26	15	25	52	78
clodip_v3_1673	895	856	1529	1261	1141	879	818	481	533	1566
clodip_v3_1674	783	750	1431	987	767	618	747	368	361	935
clodip_v3_1675	10066	9621	9577	5064	7760	7563	23994	11147	14138	8739
clodip_v3_1676	1274	1287	1583	1001	1466	1518	3367	1422	1477	2702
clodip_v3_1677	310	295	322	242	360	396	2871	431	249	1156
clodip_v3_1678	1288	1258	1302	872	1718	1662	2834	675	679	891
clodip_v3_1679	683	615	705	561	620	524	913	343	433	860
clodip_v3_168	4831	4571	6212	7573	3401	3244	9804	4373	6017	5838
clodip_v3_1680	2639	2545	3820	1906	3183	2869	7607	5491	3505	3884
clodip_v3_1681	292	299	368	310	368	343	1320	370	160	520
clodip_v3_1682	1672	1690	1368	1187	422	483	176	30	1696	853
clodip_v3_1683	2730	2397	3235	1250	1648	1153	1445	1860	2929	3653
clodip_v3_1684	3331	3001	1999	764	32	8	4	1	2	6
clodip_v3_1685	20	19	13	20	11	5	13	0	4	8
clodip_v3_1686	67	73	53	40	24	7	1	5	13	11
clodip_v3_1687	5	4	0	5	1	2	32	222	340	610
clodip_v3_1688	160	146	120	68	429	519	641	56	58	33
clodip_v3_1689	3	2	4	0	2	0	1	3	6	6
clodip_v3_169	1034	989	1810	1728	388	478	1123	488	331	130
clodip_v3_1690	443	430	459	604	404	343	604	142	157	386
clodip_v3_1691	4419	4279	4352	3715	4503	4070	2582	589	866	726
clodip_v3_1692	65	54	64	59	74	64	48	24	20	21
clodip_v3_1693	1045	1049	1085	865	1896	2095	4353	814	932	1596
clodip_v3_1694	1789	1645	1864	1121	1626	1414	2204	1609	2269	2154
clodip_v3_1695	3874	3321	7208	6800	857	931	506	1912	2958	3040
clodip_v3_1696	2888	2682	3300	1736	1987	1873	214	1881	1204	672
clodip_v3_1697	707	706	438	374	867	1039	1383	643	653	2564
clodip_v3_1698	792	736	695	877	1273	1467	2911	529	413	1002
clodip_v3_1699	588	531	1309	592	92	54	0	3	1	3
clodip_v3_17	76147	70552	72966	74309	49398	54321	172177	139928	29088	19240
clodip_v3_170	4998	5270	5972	4593	3729	3574	4570	4729	3128	3632
clodip_v3_1700	18	12	13	24	2	2	4	0	0	0
clodip_v3_1701	15	25	63	64	6	10	2	6	4	6
clodip_v3_1702	832	722	1405	845	681	619	724	340	547	1220
clodip_v3_1703	5753	5846	6383	5631	8653	8352	10347	5357	5904	4753
clodip_v3_1704	450	474	605	382	420	423	2046	431	544	899
clodip_v3_1705	4099	3860	2839	1955	3118	3330	5627	4978	6642	7243
clodip_v3_1706	2653	2778	3253	4053	3646	3804	7415	5769	7272	8384
clodip_v3_1707	8265	7807	6249	5966	14508	15012	25102	8039	5971	8844
clodip_v3_1708	551	553	357	439	636	792	2609	1538	873	1277
clodip_v3_1709	3204	3422	2009	1344	633	530	1	835	896	819
clodip_v3_171	0	0	0	0	0	0	0	0	0	0
clodip_v3_1710	3729	3885	2165	2542	353	1011	9	2161	5847	5116
clodip_v3_1711	25170	23816	13622	9376	2720	2883	29	6148	12042	9762
clodip_v3_1712	1612	1576	1050	1100	481	569	55	460	1344	592
clodip_v3_1713	15	16	27	32	5	9	12	4	11	11
clodip_v3_1714	22	17	21	22	8	13	24	22	22	72
clodip_v3_1715	2379	2137	2235	1424	3014	2959	5153	2593	2353	3298
clodip_v3_1716	1652	1713	3195	2368	309	345	255	285	332	1662
clodip_v3_1717	1849	1816	2223	1027	75	63	32	31	199	165
clodip_v3_1718	0	1	6	0	0	0	0	0	0	0
clodip_v3_1719	203	155	96	31	110	90	2	1	31	1
clodip_v3_172	0	0	3	9	2	4	2	0	0	1
clodip_v3_1720	1945	1647	1439	834	1607	1302	1559	547	750	1141
clodip_v3_1721	4124	3830	3111	2008	3547	3599	4867	3814	4298	4996
clodip_v3_1722	3519	3267	3067	1619	4273	3510	67	0	69	37
clodip_v3_1723	3	0	0	1	1	0	3	0	1	1
clodip_v3_1724	8	4	3	2	1	1	4	0	1	1
clodip_v3_1725	41	31	81	85	4	1	0	2	1	1
clodip_v3_1726	17	11	92	72	4	4	5	1	1	1
clodip_v3_1727	9838	9112	5515	4307	11312	11394	13701	2776	2040	17683
clodip_v3_1728	3	1	2	5	5	7	10	0	4	3
clodip_v3_1729	1651	1388	4398	4125	484	319	130	121	138	45
clodip_v3_173	0	0	0	0	0	0	0	0	0	0
clodip_v3_1730	10853	10801	13454	20148	23773	15300	25732	46805	21747	21344
clodip_v3_1731	3968	3742	5989	3445	3527	3331	6492	3372	4844	4555
clodip_v3_1732	19913	18878	13191	4943	6211	6596	15976	13238	16508	12069
clodip_v3_1733	5061	4748	7457	4241	2581	2849	2663	5537	4259	3447
clodip_v3_1734	10642	9949	14340	10048	17496	16908	19810	8027	8689	7153
clodip_v3_1735	1838	2092	2971	5161	4423	4717	6854	2356	1845	3440
clodip_v3_1736	496	464	385	289	483	401	45	164	212	51
clodip_v3_1737	5472	4816	3746	4294	7008	7119	7799	6227	5258	5916
clodip_v3_1738	585	490	1288	561	826	251	14	40	66	63
clodip_v3_1739	81	76	173	116	2	1	1	2	2	1
clodip_v3_174	7713	7733	9083	10071	12631	13179	18578	5624	10788	7413
clodip_v3_1740	526	487	615	339	460	450	1307	400	512	727
clodip_v3_1741	1426	1246	2423	1296	1803	1716	2921	1127	2032	1162
clodip_v3_1742	106	102	183	237	277	272	233	23	28	12
clodip_v3_1743	47	25	25	31	25	11	2	10	22	18
clodip_v3_1744	139	144	118	157	96	84	1	23	125	136
clodip_v3_1745	1672	1495	2580	3663	880	697	841	507	821	749
clodip_v3_1746	275	267	328	202	267	244	548	120	126	194
clodip_v3_1747	140	139	155	56	7	8	6	4	14	7
clodip_v3_1748	868	755	1201	693	952	821	1096	600	1063	1263
clodip_v3_1749	4740	4290	7227	3415	3282	2992	2159	2673	8052	4735
clodip_v3_175	733	724	531	323	637	583	4869	4746	4444	3924
clodip_v3_1750	3436	2927	5953	2155	4132	3133	4213	2034	2621	2474
clodip_v3_1751	29	27	35	10	9	11	0	7	18	10
clodip_v3_1752	429	375	147	31	69	54	30	81	134	247
clodip_v3_1753	78	77	40	61	11	23	11	17	77	246
clodip_v3_1754	138	139	128	40	35	30	16	13	59	31
clodip_v3_1755	3204	2993	3130	2271	3742	3894	6108	1923	1549	1615
clodip_v3_1756	6092	5434	5320	3228	2643	2416	2715	1666	1133	1618
clodip_v3_1757	2166	2303	617	708	35	34	195	274	457	146
clodip_v3_1758	21740	21867	24024	16516	26856	24680	24791	17561	23955	19781
clodip_v3_1759	6	4	22	23	19	17	33	8	9	6
clodip_v3_176	75	78	0	6	1	2	5	143	143	3190
clodip_v3_1760	2427	2326	2317	1468	597	409	3	5	45	26
clodip_v3_1761	946	816	1107	609	775	749	1423	770	1216	1580
clodip_v3_1762	620	699	431	350	260	700	15599	23471	15692	7938
clodip_v3_1763	138	132	154	105	177	184	516	79	138	135
clodip_v3_1764	96	107	65	28	114	93	157	69	107	315
clodip_v3_1765	9	9	0	1	14	23	0	5	12	2
clodip_v3_1766	1438	1129	9773	8420	88	45	1	4	440	119
clodip_v3_1767	29547	25413	266027	205379	96	282	177	34	266	178
clodip_v3_1768	177	177	433	119	8	8	4	2	108	5
clodip_v3_1769	1212	1189	1534	1039	1635	1696	3650	950	1115	2554
clodip_v3_177	24	14	9	8	9	2	10	216	329	225
clodip_v3_1770	443	408	208	109	602	560	551	49	52	19
clodip_v3_1771	39	37	15	1	208	128	44	56	72	78
clodip_v3_1772	42	50	20	45	28	24	70	250	2281	9535
clodip_v3_1773	297	277	537	305	7	19	1	6	289	297
clodip_v3_1774	1141	1035	1043	630	1795	1730	4537	1319	1199	1656
clodip_v3_1775	1200	1081	1077	844	1219	951	1929	797	979	2488
clodip_v3_1776	183	166	298	282	15	2	1	2	4	6
clodip_v3_1777	7430	7777	518	474	333	157	64	108	589	231
clodip_v3_1778	308	233	540	330	229	168	275	132	152	649
clodip_v3_1779	3848	3374	5033	1481	1829	1522	2931	2035	1940	1774
clodip_v3_178	14240	12125	7946	7780	18573	17485	56058	26552	27315	36257
clodip_v3_1780	3144	2863	3540	2006	3658	2952	4548	2037	1628	2518
clodip_v3_1781	2494	2715	1404	1088	3399	4139	18238	4274	2606	7635
clodip_v3_1782	13440	12372	21523	9545	10214	9351	31265	10439	15112	8901
clodip_v3_1783	1710	1653	1064	784	1303	1577	11189	2349	1519	4356
clodip_v3_1784	11550	12652	11570	13586	5202	3436	65	2540	14310	6643
clodip_v3_1785	53656	55136	73367	56250	7532	5825	178	4513	9645	7206
clodip_v3_1786	4274	3848	5367	4420	3801	3526	7744	5753	4652	4242
clodip_v3_1787	2318	2257	4328	5989	2236	2066	3786	3138	3047	2692
clodip_v3_1788	16336	14943	21000	8556	13094	11552	31498	12434	13759	9502
clodip_v3_1789	1160	1335	1790	1899	1464	1741	1402	797	1242	2280
clodip_v3_179	8	14	1	0	0	0	3	14	15	879
clodip_v3_1790	5193	5711	7783	10740	7162	7611	4203	2731	3906	2892
clodip_v3_1791	2238	2252	2130	3250	660	727	182	542	1146	824
clodip_v3_1792	2014	1742	1899	1501	777	585	12	78	518	325
clodip_v3_1793	1	2	1	1	0	1	0	0	3	4
clodip_v3_1794	2872	2890	3083	2490	3539	4101	5796	5052	5974	6676
clodip_v3_1795	1928	1858	1061	1078	234	188	8	5	123	51
clodip_v3_1796	5056	4863	5131	5207	8318	7447	12206	2735	3638	2713
clodip_v3_1797	1274	1171	2972	2152	799	834	1838	481	359	6405
clodip_v3_1798	6152	5461	7794	2508	4567	4338	10168	3160	4132	2932
clodip_v3_1799	1952	1858	1647	966	1430	1387	2228	1032	1364	1344
clodip_v3_18	3391	3200	3531	3389	2784	2227	7680	4117	19928	11070
clodip_v3_180	8	12	1	15	6	24	272	580	4056	1428
clodip_v3_1800	1695	1673	2527	1564	1145	1019	2176	879	2609	2865
clodip_v3_1801	3173	3217	4033	4976	4707	4515	4895	2121	2250	6384
clodip_v3_1802	740	646	748	473	639	717	4804	2320	201	111
clodip_v3_1803	1574	1566	1367	1481	1179	1346	7733	1417	1289	3412
clodip_v3_1804	76	50	53	24	9	17	144	19	44	39
clodip_v3_1805	29	31	34	14	8	4	1	2	3	1
clodip_v3_1806	211	182	559	387	86	50	8	1	6	1
clodip_v3_1807	3408	3362	3011	2353	606	817	411	2838	4645	1909
clodip_v3_1808	3739	3383	3396	2542	4834	4997	9147	5270	5629	8279
clodip_v3_1809	1838	1759	2585	2064	1617	1303	2624	1083	2271	2250
clodip_v3_181	18	16	171	244	32	20	291	581	2063	1397
clodip_v3_1810	2554	2395	2586	1832	3122	2888	5703	1835	2302	3074
clodip_v3_1811	368	329	405	250	686	688	1238	438	410	1280
clodip_v3_1812	2942	2651	3001	2891	2362	2377	4350	1373	1655	3410
clodip_v3_1813	458	396	454	332	601	634	1307	327	271	959
clodip_v3_1814	1116	1064	1095	949	1270	1210	2451	516	608	1457
clodip_v3_1815	591	550	832	558	383	342	679	239	257	483
clodip_v3_1816	7468	6624	10542	7522	15966	12653	21053	15685	11366	12204
clodip_v3_1817	1441	1241	2477	2474	1642	1657	8597	4130	1876	1976
clodip_v3_1818	1644	1643	2619	1607	3925	3799	7261	3272	1648	4566
clodip_v3_1819	1328	1285	2122	1361	1236	1142	2318	541	473	1373
clodip_v3_182	2890	2613	3381	2691	4613	4509	5716	2268	2248	4395
clodip_v3_1820	13470	12781	10602	10466	13548	14758	18067	6658	6063	10163
clodip_v3_1821	3889	3802	2831	2263	5036	4853	11344	5670	7857	11867
clodip_v3_1822	763	708	1123	391	547	503	1193	377	665	467
clodip_v3_1823	597	608	520	207	528	623	1435	565	578	372
clodip_v3_1824	1020	930	1635	1341	959	897	1547	618	957	1210
clodip_v3_1825	929	939	2277	1805	1120	1167	4426	897	508	1091
clodip_v3_1826	2837	2838	4252	3315	3058	3116	7167	3293	4280	6188
clodip_v3_1827	3151	2862	3584	1817	3771	3427	10462	3689	4720	3645
clodip_v3_1828	0	1	2	16	2	1	0	0	1	0
clodip_v3_1829	8	9	19	50	46	37	86	17	10	12
clodip_v3_183	3132	2814	2065	1516	2159	2352	2427	2927	2869	4380
clodip_v3_1830	17	25	11	38	43	43	116	30	13	9
clodip_v3_1831	155	126	87	25	14	7	35	15	442	291
clodip_v3_1832	3047	3226	4172	2874	9389	9522	16908	3319	2367	3570
clodip_v3_1833	858	752	524	454	889	805	1294	954	1570	12061
clodip_v3_1834	5461	4729	8399	9715	6040	4929	4707	2596	3198	2269
clodip_v3_1835	48	76	278	397	252	184	251	80	29	79
clodip_v3_1836	57	80	491	482	334	235	471	118	61	107
clodip_v3_1837	2205	2325	3399	2802	2995	3093	6924	2180	1864	6524
clodip_v3_1838	897	903	1224	2151	1270	1506	2956	915	890	1280
clodip_v3_1839	114	101	57	68	93	102	90	54	64	120
clodip_v3_184	67243	61416	54413	21750	33869	30343	45139	41533	48431	31384
clodip_v3_1840	3089	2892	2762	1693	3550	3127	6728	2641	2661	3331
clodip_v3_1841	16624	15351	21235	16408	15241	13682	39366	15849	13507	12198
clodip_v3_1842	1501	1363	1890	1809	1578	1239	2444	1233	1596	2962
clodip_v3_1843	2657	2388	2867	1802	2841	2815	5258	2239	1803	7085
clodip_v3_1844	1497	1455	1896	1405	1529	1385	2736	1083	1193	977
clodip_v3_1845	670	707	983	1033	966	767	2680	503	259	1549
clodip_v3_1846	5695	5364	4337	3607	13082	13989	29196	6994	5284	7281
clodip_v3_1847	1224	1107	1314	988	1371	1407	1811	1365	1758	2649
clodip_v3_1848	6	3	21	25	6	8	9	1	3	7
clodip_v3_1849	0	3	0	0	0	0	0	1	2	1
clodip_v3_185	1550	1379	1478	1128	853	1067	1162	4361	4584	4443
clodip_v3_1850	89	97	107	53	90	76	88	2	415	220
clodip_v3_1851	0	0	3	0	0	1	1	0	1	3
clodip_v3_1852	1694	1627	1368	1073	608	633	1	39	489	711
clodip_v3_1853	8	2	10	3	1	1	0	0	651	327
clodip_v3_1854	6925	6264	9067	9549	4058	3354	5542	4493	8432	6999
clodip_v3_1855	773	758	1023	692	802	815	2096	959	1323	2241
clodip_v3_1856	3	4	1	5	1	2	5	0	4	3
clodip_v3_1857	10182	9777	9940	13518	14216	15653	31512	8277	8181	11610
clodip_v3_1858	4387	4221	6186	5619	4577	4870	9790	3880	3565	4761
clodip_v3_1859	2265	1992	1405	967	1108	1088	6909	1986	938	992
clodip_v3_186	761	694	829	546	866	891	1695	579	702	1327
clodip_v3_1860	5178	5296	5042	6258	4937	5104	5832	2550	2666	5609
clodip_v3_1861	1444	1344	814	549	844	896	1086	1231	3802	1978
clodip_v3_1862	470	452	320	223	575	694	1676	603	1067	1708
clodip_v3_1863	1366	1203	870	509	1414	1632	5390	1937	1932	5335
clodip_v3_1864	671	590	252	194	883	1096	6404	1208	964	4628
clodip_v3_1865	542	502	426	423	729	754	1307	322	286	789
clodip_v3_1866	1918	1671	1706	851	1674	1454	2567	1603	2922	2404
clodip_v3_1867	19444	16223	23378	15758	19583	17478	44642	25053	23860	18698
clodip_v3_1868	556	546	711	450	504	522	937	376	617	780
clodip_v3_1869	1584	1295	1469	943	1086	580	900	235	406	327
clodip_v3_187	6891	6420	4568	3896	17830	18955	11249	6089	10697	13938
clodip_v3_1870	8144	8778	10253	9611	6435	6276	2163	2867	3660	2925
clodip_v3_1871	1019	878	1039	504	1021	915	1578	610	440	725
clodip_v3_1872	559	522	759	509	540	543	901	298	446	777
clodip_v3_1873	1366	1248	1484	1049	1722	1636	3770	1997	1095	2475
clodip_v3_1874	11801	11262	10981	6540	7573	7972	19935	19661	17110	12574
clodip_v3_1875	33	28	2	0	1	0	1	15	7	5
clodip_v3_1876	157	172	165	169	1	1	4	5	11	4
clodip_v3_1877	61	87	7	5	0	1	5	20	128	64
clodip_v3_1878	194	280	9	10	2	0	6	8	24	24
clodip_v3_1879	309	339	20	18	2	2	1	29	395	205
clodip_v3_188	642	617	660	416	585	506	737	1052	3405	2948
clodip_v3_1880	931	1043	243	141	6	41	9	76	1449	701
clodip_v3_1881	24	23	22	4	0	1	0	1	13	12
clodip_v3_1882	21	18	13	7	0	2	3	1	49	20
clodip_v3_1883	77	62	154	45	0	2	0	1	16	9
clodip_v3_1884	131	128	193	93	77	118	473	191	1403	1030
clodip_v3_1885	4784	4407	4885	3884	4519	4781	9311	3250	3050	5872
clodip_v3_1886	324	285	1310	1374	164	241	126	76	103	54
clodip_v3_1887	3801	3523	1805	1470	3000	2488	972	967	1653	6912
clodip_v3_1888	551	509	621	491	674	678	1871	430	553	859
clodip_v3_1889	1547	1321	1050	612	2495	2569	7095	3592	950	4747
clodip_v3_189	153	121	48	31	22	69	50	65	50	3864
clodip_v3_1890	3	3	20	22	3	4	13	13	128	136
clodip_v3_1891	6	12	0	0	0	1	4	3	29	54
clodip_v3_1892	0	1	0	3	1	2	0	0	1	0
clodip_v3_1893	210	220	248	241	301	378	970	254	373	1147
clodip_v3_1894	40	42	39	31	0	2	0	0	0	0
clodip_v3_1895	21	12	30	19	10	6	44	29	49	22
clodip_v3_1896	3223	3107	3585	2869	7838	8170	8258	1819	932	439
clodip_v3_1897	1373	1394	599	454	101	64	1	4	22	20
clodip_v3_1898	1814	1766	1944	2203	2205	2371	6701	1728	2024	2853
clodip_v3_1899	3	2	0	8	2	1	0	0	1	1
clodip_v3_19	1055	983	1000	739	16	30	12	90	926	898
clodip_v3_190	9319	8543	7787	6480	13229	12807	7700	4303	3664	6903
clodip_v3_1900	8945	8963	11747	12569	7711	7306	6084	5091	6663	12070
clodip_v3_1901	868	799	1004	487	1156	1180	3387	1170	1272	962
clodip_v3_1902	14394	14229	19417	14702	9961	9141	12079	5913	6899	8862
clodip_v3_1903	321	309	361	388	343	332	528	133	71	130
clodip_v3_1904	679	684	1171	889	768	667	1302	483	505	804
clodip_v3_1905	2232	1804	2345	1410	1783	1600	4527	2062	1690	1465
clodip_v3_1906	650	596	401	317	874	835	1222	128	136	59
clodip_v3_1907	730	724	655	454	1406	1241	1328	95	46	24
clodip_v3_1908	1151	1061	1558	1659	1960	1646	3048	59	68	37
clodip_v3_1909	70	62	75	71	63	65	81	5	5	1
clodip_v3_191	335	291	301	306	434	469	2349	407	456	877
clodip_v3_1910	3163	3043	4760	4326	3124	2997	6427	4280	6195	7157
clodip_v3_1911	747	681	1315	1101	1017	1018	1844	283	480	690
clodip_v3_1912	1080	1039	1619	960	919	842	1537	634	1297	1045
clodip_v3_1913	1635	1436	3946	2723	1142	1010	2617	1192	1255	1616
clodip_v3_1914	5437	5196	5681	6259	1638	1043	255	102	292	432
clodip_v3_1915	12	11	9	28	16	17	6	0	1	2
clodip_v3_1916	2349	2165	1691	1385	4706	5016	12835	3467	2861	4771
clodip_v3_1917	5273	4865	5260	3392	7194	6721	17372	11032	11634	11392
clodip_v3_1918	126	112	102	57	167	130	32	16	341	192
clodip_v3_1919	1531	1341	698	550	3180	2975	2940	1246	494	838
clodip_v3_192	4094	3899	3328	2960	1964	1958	3264	3010	4772	3569
clodip_v3_1920	685	676	777	647	788	665	1040	359	389	1362
clodip_v3_1921	6453	6798	3873	3031	172	126	83	12	97	57
clodip_v3_1922	138	143	387	165	15	20	168	12	101	17
clodip_v3_1923	730	762	375	205	15	69	18	327	1704	789
clodip_v3_1924	263	216	2177	1416	69	47	13	123	229	455
clodip_v3_1925	671	634	288	128	14	16	2	0	11	7
clodip_v3_1926	7056	6505	6370	4643	16584	15970	1594	5	239	101
clodip_v3_1927	1806	1863	2080	1702	1785	1913	4543	2101	1935	3269
clodip_v3_1928	2854	2568	4520	4099	2094	1989	5302	3099	2832	3858
clodip_v3_1929	240	229	280	179	190	179	856	282	184	567
clodip_v3_193	2350	2268	3119	1488	2054	2275	2818	2092	2699	2875
clodip_v3_1930	1929	1866	2858	1852	2059	2044	5616	1825	903	1413
clodip_v3_1931	10390	9494	18811	3544	3	3	3	0	13	2
clodip_v3_1932	8480	7966	4044	966	0	2	3	7	16	10
clodip_v3_1933	13	6	11	9	3	2	7	5	7	6
clodip_v3_1934	1480	1335	3386	604	1	2	0	4	6	4
clodip_v3_1935	8398	8205	13411	16336	11770	12460	43532	45661	12891	15943
clodip_v3_1936	18976	18077	17988	18771	17817	15804	11035	3898	1560	4573
clodip_v3_1937	2	5	4	18	2	3	0	4	2	1
clodip_v3_1938	1648	1661	2034	1878	1888	2129	3779	1712	1950	6464
clodip_v3_1939	1817	1704	2034	1699	2095	2149	4004	1465	1876	4018
clodip_v3_194	382	373	327	447	306	339	470	465	561	1363
clodip_v3_1940	1863	1653	2710	1866	1372	1078	1521	1265	1674	2388
clodip_v3_1941	602	600	1342	699	796	692	2361	533	502	573
clodip_v3_1942	452	398	249	188	45	78	8	195	436	305
clodip_v3_1943	35	47	58	22	1	4	0	0	1	0
clodip_v3_1944	0	2	0	0	1	0	2	2	0	0
clodip_v3_1945	16	7	0	0	1	0	0	0	1	0
clodip_v3_1946	246	237	259	144	341	202	224	73	133	283
clodip_v3_1947	0	0	0	0	1	0	7	0	0	0
clodip_v3_1948	14	9	6	31	31	19	8	3	7	4
clodip_v3_1949	23	31	3	0	3	3	4	2	6	15
clodip_v3_195	100	99	0	1	5	4	0	2	9	5
clodip_v3_1950	685	704	646	772	782	843	1328	428	759	1151
clodip_v3_1951	29523	28656	24921	22456	15818	15424	28577	20001	32775	36425
clodip_v3_1952	684	642	840	612	607	564	1392	589	687	1460
clodip_v3_1953	1600	1511	1593	1286	2390	2510	7700	2089	1941	3860
clodip_v3_1954	0	0	1	2	5	11	12	0	0	0
clodip_v3_1955	1	0	0	2	1	0	0	0	0	0
clodip_v3_1956	322	360	52	13	2	2	0	1	197	0
clodip_v3_1957	264	256	601	209	29	32	5	24	588	337
clodip_v3_1958	6942	6514	5401	5401	19586	21123	26385	3736	2094	3328
clodip_v3_1959	16	17	32	19	20	26	280	411	3943	12114
clodip_v3_196	0	4	4	7	1	2	0	2	2	1
clodip_v3_1960	5	2	2	6	21	32	272	4	8	2
clodip_v3_1961	2582	2541	8609	3005	3032	7102	51886	22553	6694	5082
clodip_v3_1962	4463	4355	5325	7471	5545	6524	9427	5971	2542	2153
clodip_v3_1963	4481	4154	9833	7393	2015	1717	1984	1903	949	777
clodip_v3_1964	10657	9805	9810	12008	5482	4701	7706	6462	7514	7667
clodip_v3_1965	26	34	11	0	4	4	2	5	9	8
clodip_v3_1966	172	141	261	303	1	3	0	6	3	1
clodip_v3_1967	61	49	689	469	0	1	8	4	6	5
clodip_v3_1968	6738	6271	3634	2148	5390	5798	15542	23200	12841	8962
clodip_v3_1969	3882	2904	13174	11421	507	290	793	66	330	851
clodip_v3_197	10	13	58	34	2	3	2	1	13	5
clodip_v3_1970	148	110	1355	835	1	0	1	0	4	2
clodip_v3_1971	833	808	572	383	1193	1384	2566	1359	913	534
clodip_v3_1972	5569	5639	13533	24875	2055	2063	3325	3808	5745	6697
clodip_v3_1973	387	376	504	283	648	568	1686	468	553	650
clodip_v3_1974	2301	2109	2498	2335	4012	3634	11852	2497	2040	4855
clodip_v3_1975	15	11	15	0	1	1	2	1	95	4
clodip_v3_1976	534	479	658	547	223	159	339	357	98	59
clodip_v3_1977	4444	4021	6846	7139	4799	4336	12208	6396	4991	3705
clodip_v3_1978	28	27	49	57	22	43	23	25	34	375
clodip_v3_1979	129	129	95	70	30	28	12	3	17	10
clodip_v3_198	165	149	149	83	70	37	2	22	44	13
clodip_v3_1980	363	396	614	395	462	552	1231	434	538	1265
clodip_v3_1981	516	498	735	524	633	658	1426	325	364	501
clodip_v3_1982	9839	9276	8133	7209	8638	8636	9466	3008	5766	6390
clodip_v3_1983	2	4	4	0	7	1	0	2	2	3
clodip_v3_1984	5195	4320	4063	2528	5156	2134	220	89	538	276
clodip_v3_1985	833	780	1022	1389	695	792	1798	537	810	2079
clodip_v3_1986	12	8	20	19	9	19	17	7	12	8
clodip_v3_1987	5865	5477	6223	5961	3846	3477	3624	2260	3840	5435
clodip_v3_1988	195	164	72	70	106	139	71	76	62	113
clodip_v3_1989	0	1	0	5	0	0	2	1	2	0
clodip_v3_199	132	125	54	47	34	24	5	2	6	4
clodip_v3_1990	5638	5205	4070	2729	5328	4041	2137	1287	1697	3402
clodip_v3_1991	4384	3964	8383	8012	2645	2616	4894	2649	4899	4227
clodip_v3_1992	5702	5411	8176	4854	6211	5028	6834	1431	1892	4261
clodip_v3_1993	1965	1869	2865	2591	2737	2905	5864	1999	833	1105
clodip_v3_1994	2882	2663	1730	1360	3714	3631	6126	3249	3121	3598
clodip_v3_1995	21387	18608	23184	20235	30259	29453	87308	45299	32225	23633
clodip_v3_1996	3995	3959	3660	4197	6362	6676	13922	2619	2983	6760
clodip_v3_1997	774	799	957	556	980	1027	3356	758	896	933
clodip_v3_1998	255	263	257	192	257	275	93	354	218	139
clodip_v3_1999	206	207	385	164	69	276	1852	814	976	339
clodip_v3_2	2933	2877	3181	2737	5984	4982	4315	2175	1820	3247
clodip_v3_20	1981	1941	1834	1173	245	169	2	5	629	202
clodip_v3_200	1302	1243	1490	795	1417	1361	3639	2084	2480	2605
clodip_v3_2000	1183	1060	995	593	1362	1296	2913	795	860	1505
clodip_v3_2001	3409	3013	3425	2071	4769	4488	6346	1502	2175	3443
clodip_v3_2002	875	848	1322	876	1252	1159	2333	776	1078	1262
clodip_v3_2003	6040	6126	4937	3729	4819	4957	10028	3776	6993	7933
clodip_v3_2004	667	703	1328	341	4	2	5	5	13	7
clodip_v3_2005	8405	7875	10444	9869	15002	14347	24436	9652	7917	21081
clodip_v3_2006	9782	9095	9476	8199	2651	2308	360	355	1399	1124
clodip_v3_2007	38	45	16	6	3	0	0	65	24	3515
clodip_v3_2008	6937	6851	12074	15569	6641	6422	9297	4475	3965	6565
clodip_v3_2009	4130	3962	3052	4123	2521	2478	1936	871	973	1152
clodip_v3_201	34490	32248	47938	41060	22339	21020	61539	89542	97484	67259
clodip_v3_2010	12	13	11	9	8	5	2	0	2	5
clodip_v3_2011	3421	3122	4948	3776	1831	1798	6459	5232	6754	6711
clodip_v3_2012	547	504	1161	516	495	389	737	480	735	703
clodip_v3_2013	24868	24177	42424	33140	27670	22616	28117	34843	23652	29887
clodip_v3_2014	1164	1142	941	663	1352	1381	5630	2224	1372	2811
clodip_v3_2015	1779	1574	1819	1527	2661	2605	4880	2338	1122	6143
clodip_v3_2016	1030	930	199	83	145	128	8	36	230	93
clodip_v3_2017	1108	1016	1169	978	1474	1423	1868	756	772	2443
clodip_v3_2018	821	742	506	311	881	874	1113	375	318	723
clodip_v3_2019	5	13	10	0	0	9	3	14	312	6
clodip_v3_202	2477	2365	3255	2279	3946	3569	7067	3224	5229	5058
clodip_v3_2020	209	210	163	164	1	4	1	4	168	31
clodip_v3_2021	5860	5233	4098	2745	2651	3441	2494	2927	10721	9800
clodip_v3_2022	448	379	339	159	124	95	25	171	1615	720
clodip_v3_2023	5398	5205	2357	1657	5236	4358	2501	1081	1669	3299
clodip_v3_2024	931	978	654	262	1117	989	664	230	323	839
clodip_v3_2025	8	8	1	10	0	5	10	2	4	6
clodip_v3_2026	1544	1482	1551	1731	1998	2684	1648	43	4771	4997
clodip_v3_2027	3568	3205	3090	1443	3566	2789	3003	2427	4286	4296
clodip_v3_2028	5468	4836	5105	4135	6694	6320	9693	4009	4289	6484
clodip_v3_2029	1950	1697	940	404	3188	2957	1901	137	27	1300
clodip_v3_203	2810	2867	2467	1965	6356	6167	5424	3427	6114	9436
clodip_v3_2030	3	4	1	4	3	2	3	1	3	5
clodip_v3_2031	2681	2505	2888	9858	369	467	118	2892	9559	4436
clodip_v3_2032	1279	1170	1113	843	893	851	1703	793	1239	1683
clodip_v3_2033	779	746	742	812	1142	1271	2667	705	890	1762
clodip_v3_2034	10	2	5	2	3	2	7	3	4	2
clodip_v3_2035	26	25	0	0	0	0	0	20	31	1910
clodip_v3_2036	2219	2031	2416	1291	2826	2416	2442	2451	5150	6214
clodip_v3_2037	2529	2318	2028	1432	2843	2726	4429	2644	3043	3567
clodip_v3_2038	2437	2277	1678	1230	3245	3362	8742	2394	1988	3266
clodip_v3_2039	0	0	0	0	1	0	0	2	4	1
clodip_v3_204	2486	2247	1660	1472	8046	6005	11599	6688	5091	2217
clodip_v3_2040	233	184	139	166	284	363	49	246	683	9423
clodip_v3_2041	0	0	0	0	0	0	0	0	0	0
clodip_v3_2042	0	0	0	0	0	0	0	0	0	0
clodip_v3_2043	1	1	0	0	1	8	0	0	0	0
clodip_v3_2044	1	0	0	0	1	0	0	0	0	0
clodip_v3_2045	4	10	1	0	1	2	0	0	0	1
clodip_v3_2046	85	102	90	49	21	22	11	9	14	14
clodip_v3_2047	716	741	1350	906	725	764	33	92	248	192
clodip_v3_2048	2	3	3	2	2	1	0	0	0	0
clodip_v3_2049	6125	4656	13695	2108	7	5	0	10	27	18
clodip_v3_205	1658	1553	2454	1455	1765	1516	3114	1708	1178	2264
clodip_v3_2050	17	20	38	30	0	1	0	2	15	9
clodip_v3_2051	429	431	2421	1406	58	55	420	182	93	674
clodip_v3_2052	2802	2688	2784	2820	1060	819	396	270	1243	702
clodip_v3_2053	3338	2904	11793	6053	304	238	124	31	55	66
clodip_v3_2054	16974	14618	17011	14399	11266	11602	59976	60962	51710	33377
clodip_v3_2055	490	428	2837	1989	6	9	15	14	39	36
clodip_v3_2056	162	150	904	819	9	4	8	10	51	41
clodip_v3_2057	67	75	215	131	2	9	0	2	6	7
clodip_v3_2058	5	3	5	10	1	0	11	8	6	7
clodip_v3_2059	16026	15237	9509	5523	307	980	515	2996	8579	4595
clodip_v3_206	10941	10083	17204	12796	1691	1279	774	1136	3329	2172
clodip_v3_2060	840	801	937	544	707	666	1509	700	816	2025
clodip_v3_2061	733	694	1102	775	900	887	1217	476	405	618
clodip_v3_2062	56	67	408	278	25	35	44	173	490	340
clodip_v3_2063	1173	1085	903	916	2139	2078	1314	518	48	227
clodip_v3_2064	14557	13420	22949	29229	24927	19979	24204	4736	3674	8116
clodip_v3_2065	277	249	318	147	100	110	50	65	436	183
clodip_v3_2066	15	15	20	8	4	6	68	394	1781	1906
clodip_v3_2067	6470	5930	7342	7579	9865	9251	17785	9738	3348	2722
clodip_v3_2068	1457	1650	1035	764	636	870	4298	3501	2190	4262
clodip_v3_2069	733	705	1298	1346	1021	966	1505	294	312	1176
clodip_v3_207	6533	6077	9476	7455	8333	7725	29671	28428	6743	3755
clodip_v3_2070	1216	1101	1276	799	1012	969	1622	891	1025	1405
clodip_v3_2071	2149	2058	2219	1806	1898	1621	850	419	593	1636
clodip_v3_2072	3747	3552	4403	3539	2811	2750	4633	1819	5226	4670
clodip_v3_2073	1	10	7	3	12	2	0	0	0	0
clodip_v3_2074	0	4	3	3	1	2	3	3	10	112
clodip_v3_2075	2335	1836	5708	2474	809	467	317	12	24	161
clodip_v3_2076	145	164	166	219	98	98	62	162	145	227
clodip_v3_2077	2239	1923	2195	1023	3008	2669	5247	3695	4713	3805
clodip_v3_2078	15444	16048	17962	21967	53	152	3	336	1584	1119
clodip_v3_2079	1169	1106	1129	790	2210	1963	4003	2662	4022	3008
clodip_v3_208	3544	3193	4971	5942	1156	636	2417	1555	973	564
clodip_v3_2080	1184	1171	1961	2011	1187	1115	2529	924	1164	3554
clodip_v3_2081	5997	5852	5528	4955	7343	7563	5979	3676	5249	9629
clodip_v3_2082	3504	3774	5192	4827	5836	5767	6000	3231	4996	6284
clodip_v3_2083	2038	1839	4590	3052	1054	1078	2176	1383	1029	1436
clodip_v3_2084	71	65	94	89	69	53	15	44	39	25
clodip_v3_2085	1	0	1	6	0	0	0	0	0	0
clodip_v3_2086	385	383	476	310	664	566	33	24	441	73
clodip_v3_2087	350	350	502	311	919	643	739	1248	6632	2672
clodip_v3_2088	11880	11889	10945	14751	16726	17407	15542	6734	8815	10987
clodip_v3_2089	491	540	492	579	1040	1042	810	425	614	587
clodip_v3_209	235	199	42	41	51	60	1264	995	873	1522
clodip_v3_2090	8	8	5	16	2	2	11	9	20	4
clodip_v3_2091	3473	4196	2534	3497	1379	2788	5074	5467	7473	4731
clodip_v3_2092	1748	1580	1335	967	2432	2555	4819	1699	2835	2478
clodip_v3_2093	1112	1129	1345	1151	984	748	744	305	268	126
clodip_v3_2094	753	692	713	399	417	437	1001	325	279	375
clodip_v3_2095	803	874	600	717	1200	1212	874	598	332	754
clodip_v3_2096	38	37	24	2	94	48	771	1094	1412	1141
clodip_v3_2097	508	441	851	677	578	443	936	847	871	807
clodip_v3_2098	843	726	764	625	1013	974	1512	385	507	3392
clodip_v3_2099	3162	3269	4414	5489	5351	4736	4910	1633	1798	2641
clodip_v3_21	2219	1783	9098	3648	7	10	1	9	42	88
clodip_v3_210	178	162	140	49	16	12	587	446	854	802
clodip_v3_2100	2748	2683	3751	2025	3130	2882	7546	3134	3162	6864
clodip_v3_2101	94	83	56	68	111	113	339	156	112	198
clodip_v3_2102	0	4	1	7	4	1	9	2	0	1
clodip_v3_2103	1512	1404	1009	893	2614	2607	4451	1530	1340	2452
clodip_v3_2104	2705	2288	1957	1303	2444	2047	4055	1926	1953	1760
clodip_v3_2105	206	166	307	167	106	114	101	96	1099	495
clodip_v3_2106	646	630	1040	881	459	491	1747	760	1648	1620
clodip_v3_2107	1476	1495	904	863	580	417	378	567	119	39
clodip_v3_2108	210	215	84	56	94	105	25	104	19	5
clodip_v3_2109	4406	4288	3820	3418	2687	2677	4198	2277	3022	3692
clodip_v3_211	1	1	31	39	1	0	33	1	5	1
clodip_v3_2110	1	0	0	0	0	0	0	2	0	0
clodip_v3_2111	259	248	255	472	321	621	3460	609	930	3288
clodip_v3_2112	198	168	252	248	389	434	16	4	9	4
clodip_v3_2113	6699	6618	5673	5568	13551	14400	22660	7056	4774	10441
clodip_v3_2114	676	571	720	335	589	589	830	495	717	713
clodip_v3_2115	33	24	23	36	27	23	34	19	31	40
clodip_v3_2116	1339	1155	1841	1095	1419	1215	4310	3326	4505	5719
clodip_v3_2117	12788	13472	15671	18439	13535	15410	8531	4910	4964	5146
clodip_v3_2118	1694	1626	1732	1125	955	885	2244	842	1114	1405
clodip_v3_2119	2814	2717	2642	2512	2382	2570	5395	3257	5631	5586
clodip_v3_212	145	158	1194	554	96	94	1682	780	1793	12176
clodip_v3_2120	737	702	1249	513	422	273	533	274	625	353
clodip_v3_2121	2651	2529	2927	1838	2759	2637	5901	2792	3367	2389
clodip_v3_2122	2815	2675	3133	1646	1778	1964	3282	1633	5635	6824
clodip_v3_2123	1206	1136	843	452	51	36	6	1	209	86
clodip_v3_2124	238	209	86	29	8	9	125	15	22	9
clodip_v3_2125	2173	2129	2152	1462	882	624	22	1	67	31
clodip_v3_2126	51	57	25	20	28	31	0	0	1	2
clodip_v3_2127	1483	1393	972	633	1573	1528	1512	454	573	961
clodip_v3_2128	783	784	790	457	858	891	1957	832	964	1668
clodip_v3_2129	2357	2311	4292	4384	2682	2640	5037	1495	1884	3595
clodip_v3_213	94	78	42	33	43	12	850	607	863	481
clodip_v3_2130	1418	1338	1414	1545	1330	1354	3712	1778	2046	3924
clodip_v3_2131	85	87	374	792	218	284	1707	388	588	646
clodip_v3_2132	28	29	20	49	81	63	148	132	99	108
clodip_v3_2133	12574	11904	7532	4727	12802	12509	8571	4856	4425	4221
clodip_v3_2134	1	4	21	7	6	6	19	1	3	6
clodip_v3_2135	262	268	599	735	374	379	2304	476	1211	1164
clodip_v3_2136	670	614	786	750	626	630	859	322	468	1554
clodip_v3_2137	3297	3101	3505	3934	3749	3874	9260	2821	2812	3785
clodip_v3_2138	2709	2585	3659	2445	2628	2447	3977	2050	2613	3888
clodip_v3_2139	975	889	1181	884	1116	1054	2590	667	878	1831
clodip_v3_214	3075	2677	2530	1330	1957	1488	1171	2942	6400	5359
clodip_v3_2140	4372	4061	3965	2455	4071	3540	7916	3345	4466	5238
clodip_v3_2141	12054	12235	15108	18697	17748	16961	18297	7761	10182	14852
clodip_v3_2142	2912	2818	3423	2899	6835	5974	10719	3382	3476	2720
clodip_v3_2143	2650	2445	2769	2075	2522	2225	3945	1334	1628	5156
clodip_v3_2144	21862	22130	23364	21789	41090	38431	56533	23178	20970	33272
clodip_v3_2145	185	221	260	307	102	56	8	94	88	68
clodip_v3_2146	7453	6871	20374	20480	1203	699	145	1828	4027	2846
clodip_v3_2147	3590	3018	5061	2416	732	378	107	172	4238	1688
clodip_v3_2148	73	58	126	88	14	9	54	48	27	19
clodip_v3_2149	1721	1638	2956	2264	1844	2114	4749	1581	1405	1572
clodip_v3_215	32	25	43	99	26	19	20	46	149	140
clodip_v3_2150	5420	5223	4288	4791	6071	5521	7962	8874	6819	14196
clodip_v3_2151	30602	28771	41224	70610	24915	17060	29846	19064	16207	14337
clodip_v3_2152	2631	2365	5168	3438	2833	1960	3888	3435	4847	3908
clodip_v3_2153	802	690	873	961	703	625	1217	460	866	1193
clodip_v3_2154	34	21	10	37	7	11	1	33	4	1694
clodip_v3_2155	541	543	672	670	324	266	2	1	15	12
clodip_v3_2156	0	0	2	0	0	1	0	0	0	0
clodip_v3_2157	3707	3350	2697	1895	1526	1128	13	24	124	35
clodip_v3_2158	5689	5300	4846	3830	3815	2857	2597	2215	2623	2542
clodip_v3_2159	31144	31924	50696	31184	5343	4656	1628	3024	10424	8517
clodip_v3_216	7443	6164	4920	4281	6936	5561	31706	24254	8335	5138
clodip_v3_2160	972	917	2468	1183	25	27	3	14	60	43
clodip_v3_2161	289	257	422	254	91	74	91	130	149	65
clodip_v3_2162	1017	963	1380	738	729	629	1058	420	624	1035
clodip_v3_2163	6678	6821	5677	4092	3776	3710	10017	8743	6314	5428
clodip_v3_2164	1518	1411	1534	1230	1548	1596	2784	3041	2887	2656
clodip_v3_2165	2280	2107	2138	1375	2737	2572	9511	6844	6283	4792
clodip_v3_2166	522	466	1238	461	114	61	539	905	204	60
clodip_v3_2167	4859	4521	6906	4469	4788	4708	44343	30184	28947	24018
clodip_v3_2168	1046	906	1716	1364	290	339	463	407	799	569
clodip_v3_2169	388	375	649	269	30	44	101	22	549	157
clodip_v3_217	1280	1263	1244	1277	519	566	1874	408	480	325
clodip_v3_2170	1280	1352	1598	563	15	7	7	125	143	26
clodip_v3_2171	192	207	54	23	12	10	8	40	479	155
clodip_v3_2172	6408	5808	7472	6126	2183	2081	6440	6925	7603	3167
clodip_v3_2173	4868	4588	5174	4802	1754	1365	41	412	525	593
clodip_v3_2174	10	14	15	36	11	6	3	8	12	12
clodip_v3_2175	11196	9937	7791	5240	2341	1742	2768	3459	6683	7220
clodip_v3_2176	2518	2300	2047	1509	1748	1600	47	21	79	26
clodip_v3_2177	13	14	16	6	0	0	0	0	1	0
clodip_v3_2178	42	58	51	54	4	5	2	3	6	0
clodip_v3_2179	624	588	1430	764	64	39	105	83	525	63
clodip_v3_218	179	164	135	88	124	135	143	220	996	5341
clodip_v3_2180	1995	2078	3547	3537	4891	4211	14317	10252	4301	4713
clodip_v3_2181	379	366	518	312	368	317	977	708	427	882
clodip_v3_2182	462	455	493	622	369	435	618	310	544	1607
clodip_v3_2183	9	4	19	28	38	26	2	0	0	1
clodip_v3_2184	97	81	141	236	145	133	6	4	9	32
clodip_v3_2185	12	12	16	18	12	10	1	1	5	3
clodip_v3_2186	885	773	1128	833	832	992	1467	628	929	1340
clodip_v3_2187	1	0	2	0	13	5	8	0	3	1
clodip_v3_2188	2	0	3	14	10	2	0	1	3	0
clodip_v3_2189	9876	9713	13181	13270	5545	5232	9293	3066	3599	5237
clodip_v3_219	7986	7358	5790	2257	4041	3678	10375	6577	6540	7214
clodip_v3_2190	305	277	501	354	486	469	964	294	384	1068
clodip_v3_2191	766	644	721	370	1259	1035	569	162	247	274
clodip_v3_2192	8586	9336	8680	11075	16420	15599	7945	4263	5595	4272
clodip_v3_2193	32	41	83	207	146	157	87	38	35	48
clodip_v3_2194	456	453	912	625	1687	1527	825	470	392	385
clodip_v3_2195	479	527	539	881	859	1066	2720	1911	2141	8286
clodip_v3_2196	318	375	425	745	715	1278	3361	1191	891	1506
clodip_v3_2197	11	18	0	5	0	2	0	3	8	7
clodip_v3_2198	15787	15381	6602	3604	5453	6334	6996	4287	4613	3930
clodip_v3_2199	16246	15540	11423	5938	4516	3943	3541	4008	8614	7259
clodip_v3_22	12447	9741	49224	15360	238	343	65	6	22	22
clodip_v3_220	5618	4951	13929	5486	606	515	276	199	1910	903
clodip_v3_2200	111	112	118	183	113	115	64	91	106	89
clodip_v3_2201	41	26	53	25	40	35	1	1	6	110
clodip_v3_2202	10	8	5	4	3	1	1	16	38	1156
clodip_v3_2203	132	119	226	228	36	17	0	1	4	135
clodip_v3_2204	177	133	180	166	343	277	13	11	8	18
clodip_v3_2205	6639	5716	8202	5482	6794	2112	637	285	1321	3138
clodip_v3_2206	14138	12071	25892	23746	8235	7494	16892	8536	10783	5133
clodip_v3_2207	6020	5707	7655	5825	5075	5293	6462	7779	10390	10072
clodip_v3_2208	2028	1883	3688	3216	2413	2432	4227	2556	3757	4687
clodip_v3_2209	765	657	1106	890	630	570	1413	296	375	741
clodip_v3_221	5375	4913	2738	2517	6467	6765	16820	6241	5009	8457
clodip_v3_2210	1648	1430	1996	1121	1290	1316	2240	1048	1243	1776
clodip_v3_2211	1849	1747	868	844	8	0	0	0	15	9
clodip_v3_2212	173	122	255	162	27	18	4	3	21	12
clodip_v3_2213	1942	1696	2278	2102	1131	1040	3521	2795	4011	2816
clodip_v3_2214	1293	1169	1300	740	752	738	110	63	130	108
clodip_v3_2215	2760	2259	3732	2454	2523	2435	1363	688	1635	954
clodip_v3_2216	17389	15937	31205	17743	5025	3376	4005	11015	18358	8960
clodip_v3_2217	0	2	0	0	0	0	0	2	4	0
clodip_v3_2218	95	98	81	16	44	38	1	0	1	0
clodip_v3_2219	740	765	724	658	283	236	0	2	18	13
clodip_v3_222	2032	1880	1181	669	2856	3132	7901	3463	2798	5414
clodip_v3_2220	215	177	46	55	38	40	2	8	6	2
clodip_v3_2221	200	191	161	207	43	49	2	2	12	1
clodip_v3_2222	41817	41545	38211	36859	1891	1337	87	35	1036	556
clodip_v3_2223	3165	3087	4322	4847	3525	3757	5856	2974	2762	5881
clodip_v3_2224	4	3	0	3	1	8	2	3	9	2
clodip_v3_2225	481	397	334	87	545	546	952	427	478	501
clodip_v3_2226	1056	1028	1255	872	1136	1053	2043	1110	934	1358
clodip_v3_2227	314	302	386	267	308	266	495	211	179	479
clodip_v3_2228	140	127	155	157	6	3	20	5	5	3
clodip_v3_2229	1	2	3	5	1	0	0	1	0	1
clodip_v3_223	260	211	433	839	414	329	22	13	23	11
clodip_v3_2230	580	502	400	190	457	415	291	53	33	45
clodip_v3_2231	137	137	69	44	61	68	8	2	80	42
clodip_v3_2232	2967	2948	1766	1650	1498	1502	1450	233	202	238
clodip_v3_2233	1224	1137	1468	1605	774	669	1017	573	460	940
clodip_v3_2234	38000	33587	46105	32780	17929	14109	29358	13656	7769	7000
clodip_v3_2235	6885	6345	6808	4617	8170	7895	8218	3351	3758	7780
clodip_v3_2236	4	2	7	3	2	2	0	3	0	2
clodip_v3_2237	124	131	159	97	221	216	498	158	230	375
clodip_v3_2238	2024	1837	2329	2293	1783	1549	2462	1500	2043	3400
clodip_v3_2239	112	107	240	89	9	6	12	3	3	2
clodip_v3_224	6140	5339	7423	5020	4593	3954	5417	4351	5550	6272
clodip_v3_2240	2480	2286	2681	3017	4569	4508	6597	1212	1005	2766
clodip_v3_2241	361	323	424	412	403	447	1300	475	592	2883
clodip_v3_2242	38	35	96	72	16	27	42	68	102	44
clodip_v3_2243	573	587	567	542	40	26	32	6	81	325
clodip_v3_2244	43	52	15	2	17	12	2	7	12	3
clodip_v3_2245	225	210	242	143	12	14	15	4	25	83
clodip_v3_2246	10	15	22	14	2	14	27	74	100	35
clodip_v3_2247	85	82	146	90	67	80	233	394	541	301
clodip_v3_2248	538	524	1064	921	529	441	941	478	778	701
clodip_v3_2249	3176	3142	681	432	490	719	64	1135	7406	3699
clodip_v3_225	23	24	16	4	2	4	45	4	134	87
clodip_v3_2250	3041	2766	1441	1976	2844	2848	5544	2315	2003	862
clodip_v3_2251	5731	6725	7418	7304	16332	15955	30862	15242	7564	9166
clodip_v3_2252	24	27	36	80	118	113	267	73	32	50
clodip_v3_2253	786	736	1207	952	740	668	1706	699	1160	1183
clodip_v3_2254	287	252	530	807	288	216	22	11	29	47
clodip_v3_2255	8	10	24	16	11	12	23	3	17	6
clodip_v3_2256	6127	5419	11554	8259	3451	3466	7036	5801	7646	6064
clodip_v3_2257	1116	1036	845	738	1767	1757	1864	1057	759	1736
clodip_v3_2258	378	305	478	355	358	334	676	279	332	1232
clodip_v3_2259	1261	1104	1118	1011	1461	1353	215	42	59	51
clodip_v3_226	163	143	145	95	30	25	360	233	7617	4930
clodip_v3_2260	493	487	586	726	988	1319	5151	1572	653	1629
clodip_v3_2261	3212	2789	2929	1700	1311	2454	5928	24800	3650	2027
clodip_v3_2262	469	437	524	500	330	292	638	280	339	765
clodip_v3_2263	3021	2805	2914	1423	3995	3635	6037	4109	3912	4302
clodip_v3_2264	4279	4557	5546	5494	3249	3047	234	109	427	844
clodip_v3_2265	4202	4215	4776	3735	7086	7820	15463	3712	3491	4392
clodip_v3_2266	3889	3668	8190	7190	3504	2499	6648	3037	3801	2507
clodip_v3_2267	1528	1469	2790	2093	2036	2005	5893	2457	1580	1882
clodip_v3_2268	522	504	885	548	768	536	1691	1159	594	667
clodip_v3_2269	14604	13253	20661	11222	13091	10978	32674	14719	18839	12581
clodip_v3_227	1054	921	604	380	1216	1220	2470	1265	2079	2115
clodip_v3_2270	2786	2811	4529	4580	3043	2613	4414	2068	1381	2629
clodip_v3_2271	2638	2321	2187	2156	1849	1669	3956	4459	3651	3280
clodip_v3_2272	1288	1196	1507	1401	1066	848	2035	1120	1358	2432
clodip_v3_2273	852	897	1099	794	944	925	3666	744	670	1186
clodip_v3_2274	1071	1093	1532	946	984	1228	3992	855	728	2203
clodip_v3_2275	23598	21242	26974	15078	19003	18052	43080	20424	25622	16382
clodip_v3_2276	9135	7602	2504	1424	4494	5341	8391	9318	539	236
clodip_v3_2277	687	654	1009	565	694	583	982	732	850	745
clodip_v3_2278	1255	1151	1138	728	2080	1999	4956	994	1059	1848
clodip_v3_2279	13340	13899	174	35	72	131	34	148	175	93
clodip_v3_228	267	250	394	263	239	236	903	245	298	349
clodip_v3_2280	155	124	149	101	1	4	2	7	44	16
clodip_v3_2281	2967	2731	2130	1980	2320	2341	1736	1989	2822	2409
clodip_v3_2282	1942	1809	2383	1225	135	128	3	10	108	69
clodip_v3_2283	3307	3113	2912	1511	316	177	2	6	81	38
clodip_v3_2284	251	237	323	520	821	583	1	6	244	63
clodip_v3_2285	32	29	33	32	6	2	0	0	50	18
clodip_v3_2286	276	286	2	6	1	0	0	0	3	0
clodip_v3_2287	855	804	3	0	1	1	0	0	10	6
clodip_v3_2288	6	13	26	19	14	5	86	14	15	16
clodip_v3_2289	794	702	461	374	553	517	527	357	300	518
clodip_v3_229	766	721	880	539	1080	930	2022	598	516	658
clodip_v3_2290	11093	9099	2099	2488	2738	2948	2962	7492	5498	1839
clodip_v3_2291	1252	1362	1841	1466	1514	1413	2518	948	675	1487
clodip_v3_2292	1658	1678	2301	2428	2215	2163	5028	1126	1546	2251
clodip_v3_2293	4131	3781	9803	6793	2295	3235	1158	5724	9847	6240
clodip_v3_2294	25	10	6	10	1	1	0	5	54	18
clodip_v3_2295	40	40	56	90	79	55	0	8	15	20
clodip_v3_2296	0	0	0	0	4	4	7	4	3	6
clodip_v3_2297	2916	3952	18218	43747	5167	4322	851	543	1512	1365
clodip_v3_2298	0	0	0	0	0	0	0	0	0	0
clodip_v3_2299	6266	7186	15058	30816	4556	3687	659	400	1766	1198
clodip_v3_23	1790	1711	2026	1477	1184	1403	2062	2515	3416	4536
clodip_v3_230	6037	5451	5297	3134	5966	5634	11968	7574	7825	5774
clodip_v3_2300	1651	1765	1339	973	2898	2863	5416	1681	1647	2841
clodip_v3_2301	900	829	976	491	732	716	1146	601	802	4616
clodip_v3_2302	1624	1571	1898	1479	1766	1766	3439	1492	1863	1626
clodip_v3_2303	169	165	19	8	2	2	0	2	1	15
clodip_v3_2304	492	458	106	142	195	123	17	136	14	5
clodip_v3_2305	318	302	300	100	18	16	5	16	112	22
clodip_v3_2306	251	230	131	49	2	3	0	6	3	0
clodip_v3_2307	75	99	16	0	3	1	1	0	0	1
clodip_v3_2308	44	36	7	8	7	14	9	20	21	1136
clodip_v3_2309	20	17	0	0	7	10	36	27	10	1
clodip_v3_231	1586	1473	2034	1174	1267	1256	6048	643	743	1584
clodip_v3_2310	459	368	96	55	369	518	1823	1435	34	8
clodip_v3_2311	4440	4304	3263	3077	8301	8572	7383	3218	4821	4127
clodip_v3_2312	2	2	0	16	4	4	1	0	17	7
clodip_v3_2313	880	833	810	583	1190	1153	3560	917	976	1580
clodip_v3_2314	5217	4844	4661	4108	2902	2615	7608	4662	4969	4765
clodip_v3_2315	3	2	25	13	5	1	33	1	4	5
clodip_v3_2316	613	521	220	325	749	583	576	725	690	730
clodip_v3_2317	1926	1750	1462	749	874	972	2901	3412	1767	1651
clodip_v3_2318	207	176	202	93	346	278	152	10	7	6
clodip_v3_2319	7542	6960	6686	6972	8130	9006	11621	5948	5918	5276
clodip_v3_232	905	868	994	516	1025	710	1151	326	329	3380
clodip_v3_2320	357	330	151	191	93	87	145	267	758	10938
clodip_v3_2321	107	86	112	134	108	182	161	83	101	55
clodip_v3_2322	102	65	77	63	48	91	83	42	35	34
clodip_v3_2323	10640	9698	9750	9338	12568	12271	12335	8983	8848	13588
clodip_v3_2324	5877	5280	8531	4778	6858	6756	17544	6456	8108	6223
clodip_v3_2325	0	2	4	0	0	3	1	0	1	0
clodip_v3_2326	3501	3803	3419	4125	14757	12963	6913	2533	2654	3654
clodip_v3_2327	139	103	102	93	140	152	225	68	64	161
clodip_v3_2328	433	404	400	325	533	467	1013	378	329	1879
clodip_v3_2329	506	460	646	520	513	591	1429	289	316	355
clodip_v3_233	13323	14322	28404	22760	5303	4028	3107	3573	2951	3581
clodip_v3_2330	17408	16508	25360	15654	10027	6638	25515	22052	13445	8652
clodip_v3_2331	829	748	627	774	1193	1236	1182	876	657	1120
clodip_v3_2332	1711	1637	1329	1124	630	551	114	44	99	53
clodip_v3_2333	280	308	408	425	380	282	1897	3420	21	12
clodip_v3_2334	140	115	126	89	65	36	74	75	43	31
clodip_v3_2335	1387	1260	775	495	1176	1150	4139	1289	1211	3097
clodip_v3_2336	4844	4324	3842	2588	5913	5142	9139	4475	2693	3203
clodip_v3_2337	85	73	53	36	72	42	12	10	9	7
clodip_v3_2338	1667	1578	566	550	2183	2595	12272	2707	1885	13394
clodip_v3_2339	516	560	508	836	909	1163	1417	415	265	118
clodip_v3_234	72	80	198	125	38	17	1	0	23	12
clodip_v3_2340	398	442	642	731	879	1128	1527	466	251	173
clodip_v3_2341	870	817	705	610	1147	1180	1772	823	473	799
clodip_v3_2342	1682	1436	1604	1171	2133	1855	4011	5669	2193	1362
clodip_v3_2343	1616	1392	1654	857	1484	1516	4884	3104	4962	4441
clodip_v3_2344	676	541	716	196	474	364	411	333	353	700
clodip_v3_2345	17	23	126	120	26	18	206	34	34	39
clodip_v3_2346	273	276	228	198	361	476	2115	623	481	1437
clodip_v3_2347	660	605	451	491	1016	916	2436	771	691	2637
clodip_v3_2348	432	446	233	347	445	484	2126	692	634	1755
clodip_v3_2349	1033	934	2318	1767	954	781	2129	852	1065	875
clodip_v3_235	206	192	226	140	39	59	75	45	22	13
clodip_v3_2350	638	568	392	268	776	825	1582	392	333	779
clodip_v3_2351	1461	1529	1422	2013	363	319	4	15	68	74
clodip_v3_2352	2243	2079	2973	2112	734	645	72	443	173	108
clodip_v3_2353	322	316	157	76	103	291	157	159	271	123
clodip_v3_2354	210	163	172	132	194	219	473	176	111	511
clodip_v3_2355	52	50	204	262	140	173	513	294	11	22
clodip_v3_2356	1356	1404	1893	1250	2251	2250	3995	2169	1492	2231
clodip_v3_2357	2972	2888	4293	3580	3610	3156	2932	862	1029	3453
clodip_v3_2358	356	331	688	369	369	327	1688	394	496	931
clodip_v3_2359	716	646	336	249	461	686	4841	5577	1689	25663
clodip_v3_236	9964	10605	6637	9553	6922	4391	0	4	21	20
clodip_v3_2360	1990	1850	1368	1100	2788	2531	501	15	113	134
clodip_v3_2361	14115	14411	25344	31858	3473	4109	144	1763	4255	2312
clodip_v3_2362	447	427	489	64	0	0	0	0	0	0
clodip_v3_2363	1992	2068	2606	737	0	1	2	2	5	36
clodip_v3_2364	1021	926	854	613	1375	1252	2223	813	845	2228
clodip_v3_2365	2800	2566	2864	1637	1530	1297	254	159	531	286
clodip_v3_2366	2155	2175	2788	2371	3061	3054	3279	2161	3000	2962
clodip_v3_2367	599	596	675	462	750	665	1919	473	782	1383
clodip_v3_2368	706	704	600	346	1064	912	2602	1107	1437	1246
clodip_v3_2369	4170	3895	4820	3754	4197	4613	17122	9270	6272	8387
clodip_v3_237	873	1012	1201	1385	582	352	19	27	64	284
clodip_v3_2370	533	470	1449	1339	395	393	671	283	465	825
clodip_v3_2371	2520	2377	2234	1868	2918	3227	5410	2871	2775	4389
clodip_v3_2372	397	334	561	328	474	503	157	338	424	2525
clodip_v3_2373	7217	6964	7606	4050	3453	3381	3140	2131	3032	3652
clodip_v3_2374	0	3	0	9	0	1	0	0	3	0
clodip_v3_2375	0	0	0	0	0	0	0	0	0	0
clodip_v3_2376	328	302	214	119	89	56	37	46	82	60
clodip_v3_2377	17295	15003	19205	11025	32709	26383	33164	26928	25378	22651
clodip_v3_2378	512	429	660	753	324	349	571	251	171	573
clodip_v3_2379	517	507	687	649	534	533	1534	343	474	998
clodip_v3_238	203	190	322	183	277	220	1051	329	502	1146
clodip_v3_2380	7434	6827	9067	6080	12258	13465	54683	11546	10382	11067
clodip_v3_2381	391	341	275	328	235	149	70	27	20	6
clodip_v3_2382	0	2	0	3	0	0	0	1	0	0
clodip_v3_2383	204	203	186	174	184	150	95	124	54	71
clodip_v3_2384	1463	1456	2782	2356	1793	1489	2524	1203	1280	1695
clodip_v3_2385	1219	1216	1534	564	271	190	276	212	193	148
clodip_v3_2386	9032	7316	15212	13758	397	665	87	97	957	789
clodip_v3_2387	1008	835	1818	1145	1070	829	1793	1020	1005	1929
clodip_v3_2388	181	197	221	163	310	230	938	321	152	831
clodip_v3_2389	243	208	252	198	329	299	620	195	371	765
clodip_v3_239	3516	3303	2413	1706	1104	1489	2237	5070	4353	4175
clodip_v3_2390	0	0	0	0	0	0	0	1	5	1
clodip_v3_2391	0	0	0	0	0	0	0	0	0	0
clodip_v3_2392	0	0	0	0	0	3	1	2	11	8
clodip_v3_2393	43	53	40	20	58	256	1812	7616	5971	8775
clodip_v3_2394	1824	1743	1598	1399	1884	1759	1580	672	504	1323
clodip_v3_2395	2853	2802	2362	2463	9432	9598	7349	2204	1214	7931
clodip_v3_2396	5983	5506	6244	7746	8016	6904	7357	4733	2290	3011
clodip_v3_2397	947	939	1433	1833	919	837	1434	482	738	917
clodip_v3_2398	4574	4476	4629	3075	5804	5541	16388	5690	3824	6977
clodip_v3_2399	1241	1124	1857	1563	1538	1169	1812	634	906	1175
clodip_v3_24	1808	1622	2752	2068	1978	1529	3431	3699	3983	4232
clodip_v3_240	15	16	31	52	8	2	0	6	8	7
clodip_v3_2400	711	689	606	304	809	797	1177	677	944	1260
clodip_v3_2401	2402	2389	2897	4326	2334	2165	4467	2497	3646	5682
clodip_v3_2402	530	489	640	340	264	267	227	104	34	22
clodip_v3_2403	158	175	254	178	29	52	91	8	22	6
clodip_v3_2404	1097	948	844	575	1800	1156	2	16	449	206
clodip_v3_2405	1213	1094	798	461	1294	867	29	11	111	59
clodip_v3_2406	2599	2534	2361	2213	2990	2935	6765	7499	11079	10602
clodip_v3_2407	873	720	747	765	1094	736	149	0	6	5
clodip_v3_2408	29	28	30	20	1	8	2	29	99	39
clodip_v3_2409	21	23	12	18	20	24	0	33	59	53
clodip_v3_241	1274	1104	1328	849	1415	1235	2374	1205	1433	2593
clodip_v3_2410	3561	3101	4526	2441	3951	3980	125	95	83	130
clodip_v3_2411	727	636	1896	849	1269	1381	977	538	960	697
clodip_v3_2412	94	77	115	111	78	82	16	10	520	262
clodip_v3_2413	943	871	1570	1069	740	664	986	553	624	1090
clodip_v3_2414	31	28	8	20	37	43	23	159	247	161
clodip_v3_2415	2338	2238	2603	2016	1034	1004	1075	2000	2854	2409
clodip_v3_2416	2	2	2	0	1	1	1	1	10	4
clodip_v3_2417	0	0	0	0	0	0	1	0	5	0
clodip_v3_2418	0	0	0	0	0	0	0	0	0	0
clodip_v3_2419	14	18	36	36	9	11	2	3	4	24
clodip_v3_242	905	801	1041	549	573	469	611	421	712	798
clodip_v3_2420	51	49	62	32	44	44	7	1	1	1
clodip_v3_2421	1656	1588	1745	1203	2063	1956	3960	1694	1847	2990
clodip_v3_2422	7880	7228	7819	6665	4736	4387	5262	5238	8414	8082
clodip_v3_2423	56	59	94	114	58	28	13	6	39	22
clodip_v3_2424	926	902	1074	641	795	664	1589	600	1013	1538
clodip_v3_2425	2279	2216	3219	3152	2700	2498	5529	1500	1999	2379
clodip_v3_2426	2232	1996	2479	1283	1799	1721	2368	958	1205	2175
clodip_v3_2427	703	697	775	562	1102	1143	2169	992	1193	1080
clodip_v3_2428	8672	8749	11405	9702	12409	13079	21215	6820	6910	10283
clodip_v3_2429	1365	1255	1353	669	1483	1449	3292	1588	1769	3783
clodip_v3_243	6227	5796	4819	4374	7927	7607	17715	9210	10860	9024
clodip_v3_2430	1026	967	750	635	1093	1056	243	140	179	231
clodip_v3_2431	7170	6843	8048	9346	13235	11553	23359	6714	7311	13201
clodip_v3_2432	2364	2267	1410	1196	1179	1295	3438	3549	4705	6014
clodip_v3_2433	2837	2586	2980	1286	3026	2759	8511	3521	4478	2905
clodip_v3_2434	8473	8470	16896	20930	1358	788	1676	1206	575	354
clodip_v3_2435	2090	1992	3120	4517	2945	3088	2883	1016	1247	2081
clodip_v3_2436	4024	3951	3526	4451	2851	2717	5303	2189	1762	5042
clodip_v3_2437	962	882	724	342	194	176	31	166	286	174
clodip_v3_2438	1413	1333	3266	3359	117	111	383	1712	2514	2578
clodip_v3_2439	249	250	38	30	235	372	359	2383	863	2631
clodip_v3_244	329	274	59	65	228	407	131	368	8090	7462
clodip_v3_2440	9	18	25	20	9	9	0	3	0	0
clodip_v3_2441	1	4	6	4	4	6	11	8	2	1
clodip_v3_2442	15690	15080	18075	17304	969	719	65	151	2393	1225
clodip_v3_2443	7067	6513	6209	3079	9087	8236	21147	12952	12861	11528
clodip_v3_2444	470	492	301	126	755	782	2532	800	544	1459
clodip_v3_2445	3472	3568	4826	5634	5054	4529	39	17	160	137
clodip_v3_2446	1359	1160	2370	1554	1064	839	1775	826	1355	1996
clodip_v3_2447	1698	1620	2571	4074	2161	2317	4099	1059	1246	2596
clodip_v3_2448	580	484	342	236	861	703	60	53	254	220
clodip_v3_2449	2614	2470	2304	1189	874	616	588	167	1252	522
clodip_v3_245	204	241	423	721	1117	867	40	21	20	53
clodip_v3_2450	6061	5340	7487	2993	3703	2778	1396	576	837	946
clodip_v3_2451	6325	6276	7296	10418	15773	17009	22691	5578	4616	4447
clodip_v3_2452	647	781	902	1306	1150	1288	641	322	286	150
clodip_v3_2453	4155	3813	3350	3683	4144	4717	3688	1456	1548	5480
clodip_v3_2454	805	755	809	1025	1055	1197	4946	1228	1302	2186
clodip_v3_2455	5295	5053	6665	5261	11884	8796	8054	5206	5449	8542
clodip_v3_2456	377	383	316	239	126	422	36	254	131	1384
clodip_v3_2457	368	338	446	380	369	361	444	151	171	286
clodip_v3_2458	208	181	736	331	220	212	370	107	117	170
clodip_v3_2459	550	477	1769	1828	611	542	853	357	484	674
clodip_v3_246	0	1	9	14	24	20	0	0	0	1
clodip_v3_2460	58	54	12	66	58	40	16	28	40	61
clodip_v3_2461	1172	1160	452	569	1483	1810	4751	2759	1363	1003
clodip_v3_2462	677	683	864	482	1685	1611	4392	1045	1004	1148
clodip_v3_2463	37	40	17	25	26	27	29	3	27	14
clodip_v3_2464	9	5	0	3	13	10	41	165	2727	1830
clodip_v3_2465	3097	2695	1460	1326	5570	5553	5751	2308	1810	1448
clodip_v3_2466	10	5	6	15	11	26	4	34	40	20
clodip_v3_2467	478	431	344	195	779	728	987	1205	841	1089
clodip_v3_2468	561	547	1190	1458	516	540	2787	846	314	543
clodip_v3_2469	122	107	476	473	71	65	343	225	41	29
clodip_v3_247	3622	3523	1698	1241	1707	1597	2152	1668	871	3062
clodip_v3_2470	931	828	1189	1170	705	783	2851	1320	847	946
clodip_v3_2471	3207	3118	2432	1403	2442	2309	12921	14924	11179	8467
clodip_v3_2472	226	219	71	48	19	43	93	117	335	137
clodip_v3_2473	2382	2320	4552	2376	11	14	14	34	105	75
clodip_v3_2474	1211	1138	1033	474	1656	1660	4131	1127	1200	1645
clodip_v3_2475	1436	1180	1136	584	2380	2330	4885	1438	1555	1236
clodip_v3_2476	789	696	1175	862	843	774	1793	597	765	1382
clodip_v3_2477	8387	7727	13828	16250	12411	11335	9499	9247	10693	13412
clodip_v3_2478	7582	7007	5668	4751	7691	6867	8236	4342	5159	6179
clodip_v3_2479	1877	1858	1795	1307	1800	1567	2486	2730	2126	3399
clodip_v3_248	7886	7329	8709	4261	8426	8238	34046	29402	13827	10673
clodip_v3_2480	11012	9886	8365	6968	9542	10195	11641	10202	13317	10495
clodip_v3_2481	2236	2042	2439	1276	3029	2910	6576	2869	3693	2865
clodip_v3_2482	104	116	44	43	2	5	0	0	11	0
clodip_v3_2483	439	335	155	54	138	105	5	2	10	6
clodip_v3_2484	1245	1218	1090	524	1663	1768	5069	1219	723	1659
clodip_v3_2485	1253	1134	1194	842	1325	1408	2243	687	1025	2557
clodip_v3_2486	887	775	3613	2111	782	711	2368	1204	1111	859
clodip_v3_2487	1887	1752	1486	1122	2828	2769	6880	3411	4600	2764
clodip_v3_2488	2209	2142	1292	1406	3106	3657	6918	3390	3788	5773
clodip_v3_2489	873	685	3461	1606	37	18	45	9	11	59
clodip_v3_249	1517	1369	1434	880	925	943	1275	1050	2195	3246
clodip_v3_2490	17646	13905	2199	715	1930	1827	354	240	3396	5217
clodip_v3_2491	2810	2554	2044	1355	1544	1578	2957	1196	1689	3461
clodip_v3_2492	1260	1118	2075	1700	1196	972	2000	1596	1476	1945
clodip_v3_2493	75	67	54	30	24	15	19	4	29	15
clodip_v3_2494	225	233	166	34	3	2	1	13	31	32
clodip_v3_2495	8914	7031	9352	4953	5841	1834	124	549	482	622
clodip_v3_2496	1398	1258	896	389	353	425	308	168	57	26
clodip_v3_2497	10348	9652	9346	2320	113	146	160	73	33	9
clodip_v3_2498	2	1	0	5	0	1	0	0	0	6
clodip_v3_2499	1	4	2	0	0	0	1	0	0	1
clodip_v3_25	1003	1108	650	529	924	1342	6392	1973	1975	3013
clodip_v3_250	1575	1596	989	614	124	43	436	78	27	15
clodip_v3_2500	2071	2105	1844	1482	2572	3031	4217	472	459	352
clodip_v3_2501	5	5	4	7	12	9	6	8	3	2
clodip_v3_2502	72	51	28	43	17	10	0	40	23	2915
clodip_v3_2503	138	102	309	144	77	58	0	3	10	0
clodip_v3_2504	178	206	161	174	25	23	8	3	32	31
clodip_v3_2505	1336	1199	1404	579	216	147	31	8	324	35
clodip_v3_2506	13	19	19	40	14	13	3	1	1	0
clodip_v3_2507	288	314	93	89	6	3	3	4	3	2
clodip_v3_2508	31	24	14	24	22	5	7	12	0	0
clodip_v3_2509	364	413	322	400	30	46	54	29	100	96
clodip_v3_251	4371	4125	7902	3717	111	76	23	29	10	16
clodip_v3_2510	19788	17638	24105	15682	50855	37915	69118	48125	39917	40447
clodip_v3_2511	10060	9930	8303	9701	20573	21434	32912	12207	9901	19113
clodip_v3_2512	3756	3480	1599	1083	3607	3817	7797	5609	2821	25802
clodip_v3_2513	1572	1431	962	530	2157	2055	4118	1313	1141	2054
clodip_v3_2514	1187	1243	2334	1511	90	176	204	147	282	195
clodip_v3_2515	1587	1589	1637	1255	1340	1609	3530	894	1551	2573
clodip_v3_2516	40	30	50	9	7	0	2	4	77	25
clodip_v3_2517	1	0	3	0	0	0	0	0	0	0
clodip_v3_2518	2081	2288	59	46	13	8	7	1	341	601
clodip_v3_2519	1039	1070	491	357	333	193	29	15	236	150
clodip_v3_252	4403	4002	4325	2824	3544	2618	484	174	187	113
clodip_v3_2520	711	728	1414	1628	849	880	1658	522	876	1633
clodip_v3_2521	2205	2143	3673	4000	2192	2346	5493	2308	3354	3834
clodip_v3_2522	1202	1013	861	656	353	283	26	35	70	50
clodip_v3_2523	11	17	14	19	5	1	0	0	0	0
clodip_v3_2524	1	4	4	10	3	1	0	0	0	0
clodip_v3_2525	242	231	129	86	175	248	365	145	224	75
clodip_v3_2526	373	309	444	741	166	103	65	3	34	17
clodip_v3_2527	8942	8510	10608	27497	3961	2928	5584	862	246	342
clodip_v3_2528	784	702	1125	587	646	552	1061	120	12	13
clodip_v3_2529	766	743	595	703	646	694	795	309	273	805
clodip_v3_253	507	510	319	315	397	553	3549	962	783	2847
clodip_v3_2530	7829	7474	9171	6740	8771	8839	23454	8633	7093	8361
clodip_v3_2531	1998	1863	3625	1641	1183	972	1976	1564	1367	1206
clodip_v3_2532	2894	2577	4630	2773	3516	2777	3486	714	666	1461
clodip_v3_2533	459	417	1017	740	82	50	63	21	15	16
clodip_v3_2534	8725	8055	8855	10376	6853	6553	17044	12879	12977	10284
clodip_v3_2535	1854	1774	1975	2641	3244	3459	9064	3119	2229	4079
clodip_v3_2536	299	323	389	320	91	66	0	3	31	8
clodip_v3_2537	248	262	274	214	1	1	2	2	220	78
clodip_v3_2538	133	152	114	103	1	0	0	1	4	7
clodip_v3_2539	338	406	206	82	1	0	0	1	1	1
clodip_v3_254	332	330	128	143	41	44	15	42	33	10
clodip_v3_2540	51	57	86	56	3	1	34	1	3	2
clodip_v3_2541	781	702	895	672	726	786	369	741	999	1076
clodip_v3_2542	989	886	1249	740	1294	1165	2671	1456	995	1287
clodip_v3_2543	666	556	1063	853	670	671	2055	807	652	1334
clodip_v3_2544	110	91	74	127	57	150	84	152	678	5528
clodip_v3_2545	53	55	48	43	39	77	25	233	1067	2174
clodip_v3_2546	26	26	8	11	31	25	9	36	45	678
clodip_v3_2547	3960	3805	3747	2292	5951	6249	14898	4643	3714	5279
clodip_v3_2548	29	20	57	52	38	21	16	10	11	6
clodip_v3_2549	2764	2647	4792	4580	2996	2846	4521	1904	1813	3387
clodip_v3_255	11	6	5	1	2	6	7	22	12	2
clodip_v3_2550	2999	2995	3289	4112	4852	5359	10885	5637	3728	5378
clodip_v3_2551	721	655	962	645	1170	1202	2783	871	795	1047
clodip_v3_2552	2737	2563	3559	2811	671	885	967	1197	1188	1326
clodip_v3_2553	6	6	5	61	3	8	4	0	6	1
clodip_v3_2554	124	114	132	346	161	223	825	269	212	237
clodip_v3_2555	3	8	1	4	8	7	5	7	10	8
clodip_v3_2556	1	1	3	12	6	1	1	2	6	5
clodip_v3_2557	9016	9311	11292	12962	8089	7667	8442	3415	3196	2733
clodip_v3_2558	156	158	169	111	24	16	1	3	14	17
clodip_v3_2559	11792	9477	36525	29075	12493	2772	2	7	284	61
clodip_v3_256	4901	4730	3910	2133	2353	2838	6125	964	1638	6132
clodip_v3_2560	1810	1792	2270	2456	1892	1742	2228	815	650	2793
clodip_v3_2561	749	629	661	573	904	1054	483	1068	1164	984
clodip_v3_2562	4447	4638	5978	5679	4855	4909	4394	2241	2446	3526
clodip_v3_2563	1274	1046	1091	823	1642	1512	1049	776	3276	6586
clodip_v3_2564	19	15	17	7	5	11	4	3	25	9
clodip_v3_2565	17137	14973	23018	16181	13653	15134	3366	7525	7432	4707
clodip_v3_2566	24	16	29	5	1	31	14	29	67	72
clodip_v3_2567	953	863	1253	965	1274	1274	1817	410	348	1034
clodip_v3_2568	5036	4610	5776	10020	5774	4916	854	111	47	47
clodip_v3_2569	621	512	466	306	789	615	54	3	4	5
clodip_v3_257	8697	8344	8691	5728	11500	10241	9499	5497	6317	6416
clodip_v3_2570	37	37	20	42	11	16	9	18	54	213
clodip_v3_2571	1	1	0	0	2	2	0	0	1	1
clodip_v3_2572	258	275	534	700	285	308	564	145	182	283
clodip_v3_2573	496	475	743	436	599	599	1366	269	382	1034
clodip_v3_2574	2245	2137	2102	1403	2812	2325	6296	1520	2403	1677
clodip_v3_2575	92	64	86	55	103	101	78	5	17	9
clodip_v3_2576	248	231	240	205	143	139	265	439	445	3175
clodip_v3_2577	1660	1560	2670	2362	2163	2242	4794	1348	1500	4246
clodip_v3_2578	1307	1190	1736	1512	1751	1694	2294	887	1029	901
clodip_v3_2579	638	627	758	663	811	789	1438	536	504	1128
clodip_v3_258	1118	1039	1751	822	1214	977	2118	852	959	989
clodip_v3_2580	1295	1292	2347	2533	1473	1450	3651	1052	1106	1642
clodip_v3_2581	3438	3374	3010	4313	4176	4230	7808	2171	2453	3051
clodip_v3_2582	727	718	903	561	187	536	28	1442	2048	1469
clodip_v3_2583	2202	2138	3362	2858	164	164	617	202	1111	620
clodip_v3_2584	1331	1055	4144	3811	143	61	5	2	3	3
clodip_v3_2585	811	683	1122	936	139	153	50	2	14	8
clodip_v3_2586	8609	8723	6501	4455	1758	1385	564	590	1022	416
clodip_v3_2587	1589	1472	1841	1094	1619	1559	2172	836	924	1342
clodip_v3_2588	2278	2227	3550	2922	3780	3253	6162	1967	1596	4248
clodip_v3_2589	755	751	730	826	1015	1174	2675	567	914	1817
clodip_v3_259	2446	2323	3530	1608	848	608	207	134	260	133
clodip_v3_2590	1857	1804	1794	1828	3296	3128	5414	1522	1114	2322
clodip_v3_2591	1961	1865	3121	2524	215	176	123	363	544	390
clodip_v3_2592	4897	4611	6924	6477	4148	4751	6139	6571	6972	5988
clodip_v3_2593	644	635	237	181	896	1200	2124	2457	3506	8446
clodip_v3_2594	4988	4750	5212	4099	3383	4123	7006	20488	26419	13164
clodip_v3_2595	1327	1244	1424	758	1982	1780	2731	1415	3989	4897
clodip_v3_2596	5903	5186	3261	2087	7745	9914	23326	5743	4697	3444
clodip_v3_2597	3404	3207	2640	1484	2261	2447	8284	4818	842	442
clodip_v3_2598	1032	986	1330	1419	1323	1623	2689	795	872	2538
clodip_v3_2599	31	28	44	22	12	9	24	14	24	527
clodip_v3_26	10551	9776	9345	7188	12621	11598	16727	9825	17456	16475
clodip_v3_260	1274	1205	619	551	1285	1231	1193	753	1020	1649
clodip_v3_2600	239	212	251	206	225	259	449	145	220	687
clodip_v3_2601	1856	1823	1172	1170	4219	4283	7757	1665	1233	6257
clodip_v3_2602	2361	2319	2530	3043	4482	5623	10804	4344	2165	3747
clodip_v3_2603	4956	5255	8313	7582	328	324	133	860	1162	1464
clodip_v3_2604	1220	1130	1775	849	1099	1021	1498	1641	3128	1832
clodip_v3_2605	11	4	4	11	1	7	2	8	26	12
clodip_v3_2606	1387	1355	1155	1015	1184	1118	2421	1888	4293	5148
clodip_v3_2607	502	433	730	836	492	574	459	114	150	139
clodip_v3_2608	3562	3468	4146	4694	5383	5849	14443	3744	3874	5663
clodip_v3_2609	164	151	754	820	193	155	560	127	319	200
clodip_v3_261	1031	907	659	627	1708	1845	3285	1074	1132	2986
clodip_v3_2610	3999	3936	6080	6150	6612	6686	11698	8943	7282	9643
clodip_v3_2611	25	24	39	61	111	48	29	13	52	31
clodip_v3_2612	43	33	146	183	146	179	298	221	148	237
clodip_v3_2613	2671	2445	3042	1563	3858	3241	4873	1952	1730	3465
clodip_v3_2614	1258	1106	1268	1140	1456	1454	4580	1187	1255	2124
clodip_v3_2615	1343	1274	1249	1108	1783	1652	3983	1519	1528	2152
clodip_v3_2616	1373	1291	1087	1225	1603	1566	3246	1092	1265	2610
clodip_v3_2617	1259	1366	1194	666	367	396	572	713	2367	1264
clodip_v3_2618	1080	1090	854	533	982	990	2076	1379	1049	3066
clodip_v3_2619	608	618	828	592	799	716	1666	687	827	1870
clodip_v3_262	2218	1801	1001	1323	1541	1122	147	364	716	611
clodip_v3_2620	7749	7060	7905	4457	3882	3370	6121	4017	5718	5796
clodip_v3_2621	598	575	1088	621	165	172	132	101	225	366
clodip_v3_2622	3925	3869	2665	2414	7227	7145	13596	4189	2008	3361
clodip_v3_2623	16859	15886	15911	5459	6206	6682	11342	5155	7432	6711
clodip_v3_2624	13	6	4	0	2	1	0	0	1	3
clodip_v3_2625	1084	1184	1141	866	415	314	5	4	80	74
clodip_v3_2626	0	5	0	0	2	0	0	0	0	0
clodip_v3_2627	127	98	128	49	11	13	3	0	6	1
clodip_v3_2628	277	277	200	62	21	26	12	48	28	15
clodip_v3_2629	7100	6620	6289	4605	6660	4717	6475	5981	8889	9653
clodip_v3_263	216	208	251	167	96	90	5	26	213	116
clodip_v3_2630	1442	1232	1342	941	1574	1596	3651	994	1255	1859
clodip_v3_2631	342	331	342	184	428	450	1188	526	744	1421
clodip_v3_2632	1894	1875	1344	1128	1720	1891	3566	2009	2732	4098
clodip_v3_2633	898	936	1110	715	160	113	210	51	160	81
clodip_v3_2634	2407	2068	1750	1348	1557	1492	2408	1063	1190	1243
clodip_v3_2635	1713	1544	2513	2124	849	681	2394	397	296	2216
clodip_v3_2636	595	539	1091	812	633	537	718	326	601	530
clodip_v3_2637	183	177	153	101	246	202	398	103	144	353
clodip_v3_2638	1084	1045	700	787	1358	1814	10602	1800	1420	4417
clodip_v3_2639	4656	4553	4768	4177	5462	5127	8030	4035	8995	8092
clodip_v3_264	67	38	373	234	4	5	9	2	15	8
clodip_v3_2640	930	873	930	421	1311	1394	5805	1608	1063	1627
clodip_v3_2641	399	341	232	248	377	535	1122	338	1143	1600
clodip_v3_2642	6091	6184	6439	4706	2208	2219	1905	1100	2015	2420
clodip_v3_2643	5355	5397	8482	10987	1567	1107	108	77	1484	964
clodip_v3_2644	0	1	1	0	0	0	0	0	0	0
clodip_v3_2645	9	5	19	74	22	13	23	4	12	17
clodip_v3_2646	0	1	1	0	0	0	0	0	3	0
clodip_v3_2647	34	41	74	58	41	35	51	40	44	58
clodip_v3_2648	791	668	803	541	495	1093	1234	2423	5197	7271
clodip_v3_2649	1863	1669	2384	1765	1811	1883	3193	983	1252	1530
clodip_v3_265	1014	943	1409	1296	1133	1021	2474	721	1230	1266
clodip_v3_2650	815	697	1503	1576	569	482	1146	407	525	1262
clodip_v3_2651	20	21	10	41	3	4	0	0	1	0
clodip_v3_2652	0	0	0	0	0	0	0	0	0	0
clodip_v3_2653	2033	1985	2097	1534	3934	2676	171	355	416	375
clodip_v3_2654	49	38	49	48	13	12	9	20	38	1167
clodip_v3_2655	241	220	353	338	207	220	600	227	346	3453
clodip_v3_2656	2208	2147	861	441	707	606	113	353	980	482
clodip_v3_2657	2753	2277	2078	1158	6036	2644	13	43	9	15
clodip_v3_2658	10037	9161	8285	9226	10688	12343	13663	5417	4317	4144
clodip_v3_2659	636	553	800	388	799	795	3200	1790	2447	1611
clodip_v3_266	2973	2662	3403	2138	3593	3362	3932	2164	2645	6416
clodip_v3_2660	5988	5640	4952	3340	2943	2089	14	10	128	58
clodip_v3_2661	225	217	809	626	51	63	134	58	514	348
clodip_v3_2662	3020	2800	2473	877	237	225	49	94	177	102
clodip_v3_2663	30	28	142	53	7	5	4	8	117	116
clodip_v3_2664	352	365	542	467	434	436	1061	391	579	503
clodip_v3_2665	78	59	50	10	158	159	25	4	38	72
clodip_v3_2666	258	198	149	132	409	525	759	210	192	107
clodip_v3_2667	27	29	3	3	53	154	16	64	74	153
clodip_v3_2668	1739	1414	1229	1094	2965	2753	4059	2285	1841	1290
clodip_v3_2669	11690	10959	17366	18576	5661	3905	8631	7128	1249	2244
clodip_v3_267	825	757	2777	2536	440	325	920	372	468	286
clodip_v3_2670	33937	32967	60390	61848	23160	23272	26716	18107	14272	15354
clodip_v3_2671	5032	4737	6537	5976	4332	4047	8668	4045	4965	3674
clodip_v3_2672	5322	5212	4071	3761	5578	6287	1763	63	3161	942
clodip_v3_2673	609	611	149	44	2	19	9	8	147	87
clodip_v3_2674	1293	1238	1175	1076	676	678	93	257	399	128
clodip_v3_2675	3835	3763	4440	3258	4741	4520	4705	2489	2431	2990
clodip_v3_2676	684	692	985	494	523	357	308	363	421	3312
clodip_v3_2677	1932	1690	1100	737	1303	1253	1983	1444	2488	2782
clodip_v3_2678	315	308	294	156	301	259	481	372	546	644
clodip_v3_2679	275	281	267	209	306	426	867	264	557	796
clodip_v3_268	2844	2688	4599	6832	1303	1266	2678	1398	2022	2649
clodip_v3_2680	425	357	469	177	355	306	575	267	357	413
clodip_v3_2681	10773	9594	15581	6118	10027	8541	23557	10597	12387	8246
clodip_v3_2682	1368	1295	543	579	960	602	115	53	203	105
clodip_v3_2683	3410	3101	3855	2982	6949	9262	11389	8875	6727	13729
clodip_v3_2684	6423	6117	5317	4248	9229	10328	18966	10454	7629	11717
clodip_v3_2685	2103	2044	2047	2425	3333	3805	9695	2578	2660	4560
clodip_v3_2686	130	137	126	159	105	109	42	11	34	20
clodip_v3_2687	815	839	733	572	549	639	249	751	356	747
clodip_v3_2688	25604	23806	27927	8902	20645	16367	44018	20812	23511	15571
clodip_v3_2689	2482	2324	795	624	216	187	36	69	1201	410
clodip_v3_269	1217	1092	1902	1154	870	761	906	457	485	767
clodip_v3_2690	227	214	265	353	210	185	21	19	51	39
clodip_v3_2691	1596	1595	2037	1443	872	816	1209	673	1015	6133
clodip_v3_2692	122	102	672	761	285	277	0	50	25	24
clodip_v3_2693	1965	1899	2502	1856	1583	1391	2946	2431	3273	2971
clodip_v3_2694	16132	16620	210	80	6	10	2	6	10	7
clodip_v3_2695	1549	1571	2043	2237	332	204	15	6	83	22
clodip_v3_2696	0	0	0	0	0	0	0	0	0	0
clodip_v3_2697	4301	4024	5229	3649	7851	8161	14513	5133	1949	2376
clodip_v3_2698	10743	10363	10449	8979	7306	5936	9343	7886	7928	6419
clodip_v3_2699	1030	852	3193	2540	194	95	67	88	34	26
clodip_v3_27	3211	3677	6736	4357	8749	8205	12447	7329	9457	11230
clodip_v3_270	955	955	939	780	1381	1127	1092	722	752	1471
clodip_v3_2700	1107	1200	943	681	102	55	4	3	48	26
clodip_v3_2701	7860	6650	11100	4784	6464	4810	395	1103	3258	1659
clodip_v3_2702	4321	4503	4707	3349	3573	4072	8675	3330	7465	6587
clodip_v3_2703	1964	1936	2136	1743	740	672	1187	558	1404	1447
clodip_v3_2704	1921	1820	2423	2917	2925	3007	6639	1867	2125	3723
clodip_v3_2705	4558	4672	5593	4850	7325	6981	13512	5950	8561	9286
clodip_v3_2706	5957	6330	6285	5431	4873	4438	4455	2847	13093	7730
clodip_v3_2707	996	951	811	317	1467	1571	4305	1202	1278	2228
clodip_v3_2708	1	7	3	2	0	0	4	3	0	5
clodip_v3_2709	188	167	85	98	308	308	113	0	20	13
clodip_v3_271	0	0	0	0	1	0	0	1	0	0
clodip_v3_2710	0	0	2	1	1	1	0	2	2	0
clodip_v3_2711	1173	1066	750	548	1553	1556	743	0	102	58
clodip_v3_2712	1266	1214	1802	1184	1168	1336	2877	1585	2089	3048
clodip_v3_2713	1664	1506	2338	1411	1802	1630	4981	1844	2452	1859
clodip_v3_2714	17554	15782	16716	10149	13824	11283	24723	13793	14989	10746
clodip_v3_2715	3052	2896	2927	1751	4244	4614	11552	5415	7213	7012
clodip_v3_2716	25212	22597	24847	17300	25476	23675	62925	30493	26373	21121
clodip_v3_2717	1494	1278	768	773	1869	2001	4895	2428	1960	2408
clodip_v3_2718	1195	1081	1115	627	1235	1312	6059	1646	1796	3319
clodip_v3_2719	1867	1865	2355	1923	1783	1857	2351	704	1021	3803
clodip_v3_272	1447	1405	1679	1657	1326	1478	1448	948	818	1659
clodip_v3_2720	161	170	127	63	112	98	52	23	16	30
clodip_v3_2721	2453	2400	2564	2807	2834	2270	62	29	61	29
clodip_v3_2722	2096	1968	4296	2325	1316	1025	2161	1544	1843	1383
clodip_v3_2723	8870	9734	7097	11121	19753	16988	21046	11423	7569	29637
clodip_v3_2724	1600	1700	1432	1783	2608	2767	5648	1613	1695	1852
clodip_v3_2725	785	765	1094	1115	1213	1361	3114	805	866	1266
clodip_v3_2726	65	47	294	136	6	2	10	1	34	6
clodip_v3_2727	25	35	28	7	5	1	0	0	1	2
clodip_v3_2728	86	92	318	130	20	18	0	0	3	0
clodip_v3_2729	89	70	69	43	10	23	0	13	7	40
clodip_v3_273	5434	5126	4176	3012	4616	4445	21	2	302	128
clodip_v3_2730	449	361	755	578	327	217	129	248	291	201
clodip_v3_2731	2143	2211	2033	1591	2613	2588	2840	2099	1495	2383
clodip_v3_2732	1067	1055	735	530	1751	1734	2291	979	662	3729
clodip_v3_2733	1	0	155	44	1	6	55	1	6	4
clodip_v3_2734	0	0	4	0	1	1	0	0	2	5
clodip_v3_2735	0	0	0	0	0	0	0	0	0	0
clodip_v3_2736	2636	2066	828	341	4019	3061	229	127	144	133
clodip_v3_2737	10	9	48	4	4	6	0	1	22	13
clodip_v3_2738	655	525	254	112	1363	1633	6754	2096	541	299
clodip_v3_2739	5	3	8	0	1	3	4	7	1	57
clodip_v3_274	2138	1919	1366	720	2816	3058	9215	6028	6434	4682
clodip_v3_2740	502	415	206	106	843	1198	12915	2430	470	568
clodip_v3_2741	1	1	1	0	2	1	2	7	1	1
clodip_v3_2742	0	0	1	0	0	1	0	0	0	0
clodip_v3_2743	347	299	120	51	554	637	1563	516	122	159
clodip_v3_2744	332	299	200	93	811	804	2931	585	53	16
clodip_v3_2745	9557	8985	13485	9120	7373	6079	12775	4168	3415	4108
clodip_v3_2746	2064	2033	2884	2815	2470	2634	2639	1035	1378	2699
clodip_v3_2747	880	792	974	617	946	886	2261	551	913	1453
clodip_v3_2748	4085	3964	5884	5320	7574	7439	16836	3444	2901	5061
clodip_v3_2749	1506	1371	768	508	4421	5371	10173	459	128	79
clodip_v3_275	881	822	1326	867	787	743	2321	1180	1456	1773
clodip_v3_2750	49	60	10	2	2	2	7	4	6	4
clodip_v3_2751	592	525	9598	5381	1	2	0	1	1	1
clodip_v3_2752	132	134	216	115	56	154	162	186	499	160
clodip_v3_2753	509	502	403	298	566	746	2459	640	485	1469
clodip_v3_2754	2748	2318	2861	1733	3235	3096	3417	437	181	268
clodip_v3_2755	726	623	976	609	290	175	77	36	64	119
clodip_v3_2756	2296	2205	4827	2235	1536	1176	2657	1191	1666	1944
clodip_v3_2757	1798	1632	2248	1358	1573	1453	2510	1104	1246	2275
clodip_v3_2758	12191	11310	10554	8607	10831	12821	38185	14785	24481	23383
clodip_v3_2759	1280	1304	1263	1678	2418	2410	5415	1722	1450	4353
clodip_v3_276	1718	1617	1761	2039	1911	2214	4007	1298	1169	2371
clodip_v3_2760	3770	3638	4464	4661	3831	4416	5809	3002	4018	99674
clodip_v3_2761	6062	5880	5363	4324	9381	6411	1704	409	1718	511
clodip_v3_2762	517	505	1444	1227	508	409	1277	524	465	336
clodip_v3_2763	1119	931	2	0	978	2430	5	3867	2584	1793
clodip_v3_2764	95	97	123	82	31	30	0	11	95	66
clodip_v3_2765	5	7	10	3	0	1	0	0	45	26
clodip_v3_2766	67	69	78	97	31	17	0	9	91	42
clodip_v3_2767	94	122	135	128	36	20	0	13	99	49
clodip_v3_2768	42807	36430	47081	23805	37410	31449	47946	32431	38885	26100
clodip_v3_2769	19986	17809	21742	25357	6411	4136	532	1053	883	678
clodip_v3_277	24766	22838	20255	23032	20202	18722	40287	25178	8735	12156
clodip_v3_2770	617	725	558	813	363	342	377	234	286	184
clodip_v3_2771	0	0	0	0	0	0	0	0	0	0
clodip_v3_2772	864	774	948	878	1065	1170	2657	605	706	1367
clodip_v3_2773	1048	942	969	815	1541	1612	1777	609	533	1244
clodip_v3_2774	5107	4591	11618	7540	4542	3686	9848	4528	5745	3684
clodip_v3_2775	15	18	0	2	3	1	0	1	0	17
clodip_v3_2776	2263	2369	2599	2506	770	729	103	76	528	612
clodip_v3_2777	1	0	1	1	0	0	0	0	1	2
clodip_v3_2778	10925	10261	17035	17498	4897	4821	7992	5132	8776	8682
clodip_v3_2779	1213	1177	1245	757	1807	1781	4401	2197	2075	1196
clodip_v3_278	2952	2674	4025	2876	3334	2966	6641	5983	11515	8284
clodip_v3_2780	5277	4923	12910	15326	4394	3181	6104	4988	10641	7740
clodip_v3_2781	710	597	1294	1044	675	624	1250	638	682	815
clodip_v3_2782	1707	1547	1629	1041	1709	1580	2281	984	1650	3253
clodip_v3_2783	17940	18966	35285	36308	9443	8108	9339	3625	3801	7413
clodip_v3_2784	1280	1129	3226	1668	1210	787	684	302	516	798
clodip_v3_2785	319	277	473	333	233	114	2	4	24	14
clodip_v3_2786	570	612	494	320	877	1200	3590	702	500	1254
clodip_v3_2787	2015	1978	1042	565	3187	2812	5541	1214	516	2026
clodip_v3_2788	773	767	1071	1623	1649	1807	5002	1221	1004	1894
clodip_v3_2789	424	347	398	249	377	328	586	218	268	414
clodip_v3_279	1249	1130	1204	635	1592	1354	4781	2226	1187	2130
clodip_v3_2790	614	590	558	504	620	704	1012	344	497	1449
clodip_v3_2791	1037	1023	1181	983	1399	1498	4391	1005	714	1435
clodip_v3_2792	3198	3032	2667	1841	3105	2976	6633	2724	5086	5806
clodip_v3_2793	4196	4353	224	24	10	6	5	0	8	0
clodip_v3_2794	880	763	785	417	44	52	1	9	5	6
clodip_v3_2795	785	763	1073	683	677	745	239	755	641	388
clodip_v3_2796	3470	3522	6917	7511	2139	1817	2003	1424	33142	8663
clodip_v3_2797	5131	4683	4845	3644	7859	7465	7354	2415	2367	4856
clodip_v3_2798	0	0	3	0	1	0	0	0	1	1
clodip_v3_2799	3074	2984	4412	3473	2399	2471	3554	2196	2222	2870
clodip_v3_28	6	8	6	10	3	59	0	23	495	149
clodip_v3_280	604	633	708	872	203	138	31	25	29	21
clodip_v3_2800	35	34	5	12	17	43	4	52	58	41
clodip_v3_2801	0	0	0	0	1	0	0	0	0	0
clodip_v3_2802	105	117	157	116	186	151	12	2	7	4
clodip_v3_2803	1063	1213	1372	1253	1608	1257	162	35	57	38
clodip_v3_2804	1946	1855	3160	4269	2182	2126	5899	2139	2786	2811
clodip_v3_2805	1618	1625	1927	2169	1443	905	1886	1454	544	465
clodip_v3_2806	1856	1703	2053	1520	1209	1070	2182	1020	1545	1539
clodip_v3_2807	1507	1422	1715	1695	908	822	41	58	287	111
clodip_v3_2808	13	8	37	107	20	27	4	1	5	4
clodip_v3_2809	97	110	133	126	154	140	401	85	72	267
clodip_v3_281	5781	5789	4268	3918	12159	12966	26913	7680	6943	8046
clodip_v3_2810	5399	5166	6354	4354	5951	5697	9377	3622	4989	3644
clodip_v3_2811	5089	5299	5360	7201	7800	7616	9981	4361	3906	4696
clodip_v3_2812	5924	5420	19556	20157	1659	1772	3250	4010	3938	6043
clodip_v3_2813	27887	27010	39798	44626	26059	25272	51133	18349	18733	19719
clodip_v3_2814	1116	1031	1175	887	1556	1630	4271	1545	2536	3299
clodip_v3_2815	472	459	72	19	31	8	2	3	39	22
clodip_v3_2816	1022	990	1282	891	968	868	2396	1547	1970	1960
clodip_v3_2817	804	786	750	527	649	826	3888	859	959	2228
clodip_v3_2818	3028	2725	3802	2031	1684	1480	2868	1620	2113	1842
clodip_v3_2819	5880	5254	5121	3286	4424	4088	12837	11599	8417	5737
clodip_v3_282	6354	6380	2258	1452	11007	13884	42806	9394	4711	6595
clodip_v3_2820	1095	1078	1429	1641	1284	1452	2176	1046	2002	2372
clodip_v3_2821	4997	4742	9677	9426	2084	2256	4041	1656	4250	2222
clodip_v3_2822	17724	15046	26130	22080	15486	13524	44589	20754	9038	6969
clodip_v3_2823	2005	2085	2266	1319	804	698	205	392	1767	1738
clodip_v3_2824	6142	5824	4298	2720	1535	1773	97	1418	4877	2162
clodip_v3_2825	709	781	871	750	692	526	12	36	61	46
clodip_v3_2826	896	860	856	1418	234	307	177	394	1075	601
clodip_v3_2827	2176	2059	1805	1213	1650	1614	3136	905	892	1248
clodip_v3_2828	1673	1645	2186	1903	2357	2101	2785	1609	988	1923
clodip_v3_2829	2540	2389	1936	1353	1915	1766	4315	4337	4323	5776
clodip_v3_283	1780	1676	3192	1836	2240	2080	4252	1200	1471	1452
clodip_v3_2830	410	438	429	397	487	600	2385	538	436	2289
clodip_v3_2831	4882	5135	2005	1727	1209	1266	358	302	401	766
clodip_v3_2832	356	313	296	217	63	68	1	4	9	3
clodip_v3_2833	153	160	196	145	20	31	21	21	62	42
clodip_v3_2834	52	68	15	22	28	15	4	7	2	4
clodip_v3_2835	2948	2898	2276	1874	1256	1321	559	2002	3296	3499
clodip_v3_2836	2	0	1	3	1	1	2	0	2	2
clodip_v3_2837	0	0	0	1	0	0	0	0	2	0
clodip_v3_2838	12362	11271	8659	9323	14445	13690	11337	9613	8680	14277
clodip_v3_2839	12389	10818	14818	10746	14975	13168	31487	21678	8478	7559
clodip_v3_284	1865	1598	1814	1473	1416	1278	2687	1748	2137	1659
clodip_v3_2840	3367	3143	3109	4577	2856	3151	5703	3732	2764	2299
clodip_v3_2841	2248	2155	674	315	255	164	90	52	78	111
clodip_v3_2842	2793	2851	2090	2132	2950	3093	7055	3145	4673	12681
clodip_v3_2843	5016	4793	7304	5402	5154	4636	22429	16560	10847	8676
clodip_v3_2844	6349	5980	6034	5405	6000	6348	11692	11346	10583	11999
clodip_v3_2845	1323	1246	1720	1554	2856	2966	12023	2320	2640	2380
clodip_v3_2846	42	41	58	50	47	64	149	46	71	119
clodip_v3_2847	554	482	351	387	658	631	893	495	1276	1656
clodip_v3_2848	290	282	215	171	448	457	471	173	195	420
clodip_v3_2849	305	234	214	97	226	234	378	190	330	271
clodip_v3_285	7063	6570	6713	4119	3139	2588	6563	4081	2962	2919
clodip_v3_2850	83	63	93	77	42	22	29	36	42	30
clodip_v3_2851	8854	8927	10403	8991	11259	10699	13769	17176	18061	19787
clodip_v3_2852	595	454	507	144	56	21	26	114	1072	666
clodip_v3_2853	1	0	0	0	1	0	1	0	25	20
clodip_v3_2854	45	57	61	9	5	3	46	137	76	18
clodip_v3_2855	147	122	155	85	76	64	56	112	100	43
clodip_v3_2856	15	14	6	43	16	11	7	26	34	905
clodip_v3_2857	1	0	1	2	0	3	0	2	27	7
clodip_v3_2858	1463	1422	1470	1400	1723	1749	5381	2949	3759	2612
clodip_v3_2859	5760	5199	7204	5068	3087	3236	12620	11246	10691	7309
clodip_v3_286	7538	6529	8284	6645	10439	10314	57033	27604	13282	8248
clodip_v3_2860	9825	9387	6211	4319	1269	1884	365	6997	22448	13481
clodip_v3_2861	4262	4214	4605	3189	1035	884	35	1	71	30
clodip_v3_2862	2966	2849	4409	3351	2314	2472	3812	2613	2553	3051
clodip_v3_2863	5403	5022	6525	5820	4005	4036	5182	3876	4572	4696
clodip_v3_2864	4900	4757	5396	3413	6697	6595	13961	5256	5378	11479
clodip_v3_2865	3699	3608	5045	3313	2235	1931	3691	2735	2896	2716
clodip_v3_2866	1111	1051	1496	1235	1101	1096	1979	975	1843	3393
clodip_v3_2867	2499	2352	3147	1971	2834	3236	8836	6618	12013	7612
clodip_v3_2868	3003	2962	3897	3356	2112	1974	4414	3577	6359	4386
clodip_v3_2869	2208	2104	3072	1921	2262	1893	2607	1441	1672	2156
clodip_v3_287	453	413	934	472	364	355	952	508	369	459
clodip_v3_2870	4707	4321	7271	3888	2079	1755	4326	4375	4268	2624
clodip_v3_2871	5876	5493	7122	4610	6528	5441	359	99	530	278
clodip_v3_2872	457	495	496	504	411	516	2796	624	992	1635
clodip_v3_2873	934	826	1538	1166	614	569	989	228	310	1006
clodip_v3_2874	395	338	288	222	333	276	310	342	277	197
clodip_v3_2875	1010	979	1325	1491	1113	1088	1975	928	1211	1206
clodip_v3_2876	995	975	1286	1137	506	929	357	1182	888	923
clodip_v3_2877	3529	3161	4363	3723	2753	2144	3068	1755	2083	1265
clodip_v3_2878	3520	3377	3739	2507	4127	3756	5264	4728	5368	8774
clodip_v3_2879	495	461	628	548	473	392	128	129	326	167
clodip_v3_288	1513	1254	1005	776	2107	2368	8064	1206	1068	2326
clodip_v3_2880	8686	7513	11115	15583	5304	3319	7688	9402	12468	8560
clodip_v3_2881	9074	8517	15589	15006	10069	8772	11376	6046	5359	6251
clodip_v3_2882	297	246	248	321	436	259	123	57	31	34
clodip_v3_2883	4142	3789	4072	4157	10493	9663	8316	3715	2795	4921
clodip_v3_2884	817	715	913	715	1116	1066	1447	581	692	2305
clodip_v3_2885	1264	1226	1474	1317	1168	986	1614	909	1828	2482
clodip_v3_2886	1764	1669	2007	1425	1564	1726	4813	1974	4497	5151
clodip_v3_2887	4003	4051	2612	2653	11058	12418	25847	6908	7963	16891
clodip_v3_2888	394	365	548	357	321	310	336	185	169	1566
clodip_v3_2889	272	244	555	483	283	245	501	225	259	483
clodip_v3_289	5260	4429	3752	1643	4327	4306	5370	2198	2155	3243
clodip_v3_2890	981	834	1331	1119	1451	1179	2327	581	747	1777
clodip_v3_2891	3888	3955	2766	1834	1537	1288	1015	887	1719	7371
clodip_v3_2892	1070	1011	1942	1441	1221	1180	4122	1641	2844	3272
clodip_v3_2893	10390	9585	6914	7050	8645	10924	20413	9242	8368	5447
clodip_v3_2894	1007	994	1046	557	877	1021	3296	991	711	2692
clodip_v3_2895	1193	1172	18466	16937	346	452	3503	1291	3934	1787
clodip_v3_2896	0	2	0	0	0	0	0	0	0	1
clodip_v3_2897	153	123	46	63	190	272	780	202	121	627
clodip_v3_2898	2	0	5	4	14	19	1	18	0	25
clodip_v3_2899	1088	947	1358	810	1013	1006	2272	1568	2554	2322
clodip_v3_29	1033	913	2679	2032	141	63	34	32	612	477
clodip_v3_290	123	124	127	438	166	157	2223	853	1249	780
clodip_v3_2900	1471	1315	3616	2078	322	322	53	54	549	57
clodip_v3_2901	107	127	43	32	82	62	92	129	253	227
clodip_v3_2902	2085	1810	4219	3939	221	273	90	740	1380	583
clodip_v3_2903	349	299	337	96	106	68	0	6	19	9
clodip_v3_2904	4373	4170	3952	6604	5880	5567	8540	8567	8055	11693
clodip_v3_2905	2650	2405	4428	6236	5753	1658	129	133	181	84
clodip_v3_2906	367	341	472	336	413	452	115	594	277	129
clodip_v3_2907	2408	2274	6284	3052	783	472	25	14	705	3
clodip_v3_2908	1220	1287	986	768	347	390	11	270	6861	4143
clodip_v3_2909	5388	4878	5402	4697	5528	5248	16161	18368	15601	15785
clodip_v3_291	3876	3749	2440	2663	1554	1335	1129	1540	2211	2329
clodip_v3_2910	2	4	0	0	1	0	2	4	5	4
clodip_v3_2911	418	444	1709	552	31	57	19	7	11	9
clodip_v3_2912	6213	5857	5204	901	21	5	14	83	24	19
clodip_v3_2913	5653	5454	5438	1041	21	54	59	191	468	379
clodip_v3_2914	1898	1844	2175	1680	2161	2210	4407	1295	1310	3638
clodip_v3_2915	686	603	1079	684	868	736	2686	2408	2184	2310
clodip_v3_2916	4371	3984	6439	2643	1960	1560	4191	4396	4143	3253
clodip_v3_2917	255	268	585	244	301	265	589	193	193	482
clodip_v3_2918	4963	5079	7737	9285	9773	8678	11054	9691	2004	1478
clodip_v3_2919	1063	961	2634	2004	555	444	805	523	612	555
clodip_v3_292	215	215	573	341	54	48	48	71	60	50
clodip_v3_2920	7314	6286	9020	8095	6231	5070	9264	8307	6390	5450
clodip_v3_2921	878	808	543	428	634	893	6050	1343	1240	2149
clodip_v3_2922	19	14	5	4	15	35	98	32	30	60
clodip_v3_2923	490	405	253	177	896	850	422	119	12	21
clodip_v3_2924	619	603	970	633	640	618	1469	501	706	1944
clodip_v3_2925	4692	4620	3962	2888	5723	6890	9912	4103	4690	6170
clodip_v3_2926	1029	884	2871	3673	778	798	1339	411	422	1694
clodip_v3_2927	1612	1536	1459	1254	1652	1676	3026	935	2030	2528
clodip_v3_2928	119	100	153	129	70	95	43	83	174	109
clodip_v3_2929	833	847	1346	1000	496	483	815	254	398	252
clodip_v3_293	508	442	657	269	510	500	565	133	704	445
clodip_v3_2930	3544	3400	4254	3865	3309	2984	4385	1369	1523	3820
clodip_v3_2931	1093	1122	1306	1010	1720	1855	3842	1124	2370	3091
clodip_v3_2932	3514	3363	3157	1807	5943	5746	7844	3359	2361	4725
clodip_v3_2933	159	170	274	107	37	50	67	59	30	20
clodip_v3_2934	1007	917	1873	556	529	368	1139	239	234	136
clodip_v3_2935	1671	1578	2548	1611	2011	1795	3361	1028	1236	1389
clodip_v3_2936	2027	1941	1767	2266	2255	2106	431	420	334	226
clodip_v3_2937	1923	1957	1626	1281	1878	2407	15915	2985	1813	4798
clodip_v3_2938	3280	3274	3463	3525	3881	3712	3276	789	855	2165
clodip_v3_2939	62	67	65	48	43	89	62	15	1524	225
clodip_v3_294	6459	6283	9775	8005	3371	2905	1830	2288	4161	3189
clodip_v3_2940	15774	13610	16483	6698	19132	14665	15060	15287	14696	14515
clodip_v3_2941	1697	1740	1301	1398	2474	2542	4396	2588	4815	4934
clodip_v3_2942	11139	10048	6620	5066	14638	14307	24019	8182	6853	9421
clodip_v3_2943	803	775	458	270	681	864	3598	1351	929	1206
clodip_v3_2944	8303	8135	5751	2887	2705	3003	2937	2446	2882	1341
clodip_v3_2945	4077	3507	1277	1237	9034	4287	163	986	2073	449
clodip_v3_2946	961	806	1146	1035	1118	795	464	346	401	715
clodip_v3_2947	208	189	459	380	11	6	3	6	9	12
clodip_v3_2948	30	20	75	194	4	4	0	0	0	0
clodip_v3_2949	495	458	512	567	253	90	0	0	0	0
clodip_v3_295	3476	3334	3978	4800	4848	4940	11364	2713	2449	4725
clodip_v3_2950	10	5	4	1	0	1	0	0	0	3
clodip_v3_2951	158	140	160	120	235	151	51	70	88	132
clodip_v3_2952	14820	15947	3362	3256	3059	3470	169	129	345	157
clodip_v3_2953	4349	3947	19939	20053	54	30	0	1	5	10
clodip_v3_2954	7082	6344	10446	5988	8305	6847	8168	6306	8594	8954
clodip_v3_2955	2203	1952	3262	2114	2089	2190	3935	1904	2402	2654
clodip_v3_2956	805	802	205	168	187	191	115	81	684	430
clodip_v3_2957	6665	6294	5095	4008	11696	11931	12887	3357	3374	17345
clodip_v3_2958	272	244	320	330	367	439	903	364	329	1563
clodip_v3_2959	940	853	1453	1662	1112	1186	1669	615	846	1957
clodip_v3_296	177	180	194	162	40	43	24	85	260	131
clodip_v3_2960	6596	6267	5744	4511	7695	8067	16574	5688	5686	7593
clodip_v3_2961	1569	1541	2586	1444	1083	881	1793	1091	1532	1719
clodip_v3_2962	2141	2297	102	195	33	27	3	4	1499	484
clodip_v3_2963	3287	2912	11640	9088	1098	355	0	13	30	23
clodip_v3_2964	2396	2318	3022	1697	2349	2120	5795	2901	1582	2335
clodip_v3_2965	6861	6505	6804	3217	2838	2515	8349	5776	2336	1442
clodip_v3_2966	3494	3480	9265	10778	4017	4297	5495	2753	3131	1971
clodip_v3_2967	2950	2538	1904	1518	1906	1689	1618	1003	4671	2829
clodip_v3_2968	1758	1623	1559	1010	2041	1718	2780	1471	2943	4751
clodip_v3_2969	1125	1054	1254	957	1106	1067	1495	441	931	1193
clodip_v3_297	505	473	1079	1046	271	284	748	389	599	1376
clodip_v3_2970	298	307	482	210	168	196	79	19	211	200
clodip_v3_2971	43	42	19	80	32	53	43	13	12	9
clodip_v3_2972	1559	1517	1242	1266	2496	2645	2622	562	472	1037
clodip_v3_2973	5983	5769	5882	3839	6434	6468	10886	4697	4330	4862
clodip_v3_2974	1797	1731	4421	2357	1198	958	1717	1010	1454	1287
clodip_v3_2975	15201	15065	8240	4882	6795	7160	10733	8110	12083	10162
clodip_v3_2976	1056	1069	1198	1968	1577	1788	1904	1123	1643	2817
clodip_v3_2977	1975	1861	1876	1930	2598	2293	1117	433	884	524
clodip_v3_2978	1567	1559	2020	1145	2175	2198	6531	1565	1719	3182
clodip_v3_2979	562	506	672	865	671	670	1971	605	1042	1468
clodip_v3_298	468	376	284	270	652	732	1499	803	1230	2671
clodip_v3_2980	57	50	77	15	43	64	639	38	22	5
clodip_v3_2981	134	125	64	37	47	58	91	24	94	75
clodip_v3_2982	1476	1385	1502	853	553	551	802	444	676	528
clodip_v3_2983	1600	1404	2171	2025	1547	1409	2971	1276	1286	1498
clodip_v3_2984	2168	2028	2802	1770	1393	1524	2746	2002	1011	2068
clodip_v3_2985	1432	1358	1743	1248	1775	1887	4074	1527	1839	2960
clodip_v3_2986	5364	4914	3759	2197	4921	4596	14947	6998	7281	6679
clodip_v3_2987	2109	2007	2763	1846	2288	2099	2743	1315	1875	3152
clodip_v3_2988	4915	5099	5098	4462	3034	3297	1256	1553	1946	2645
clodip_v3_2989	22564	20293	25	7	13	14	9	1	47	17
clodip_v3_299	1453	1503	2400	2836	1050	995	1692	1013	1340	3889
clodip_v3_2990	13696	13300	13500	11960	6774	5205	1599	652	1452	834
clodip_v3_2991	70	98	55	79	83	55	5	4	4	5
clodip_v3_2992	2779	2858	3587	2911	2980	2323	492	222	265	183
clodip_v3_2993	9	3	7	24	13	11	4	2	1	1
clodip_v3_2994	1	0	6	0	1	2	0	1	1	1
clodip_v3_2995	1533	1258	960	947	4197	4426	10750	2368	1973	1266
clodip_v3_2996	4789	4351	4345	5169	23720	24922	47223	13491	8697	16599
clodip_v3_2997	677	669	1418	2102	3903	1296	1395	953	1229	4490
clodip_v3_2998	18	23	59	63	124	49	55	42	35	141
clodip_v3_2999	995	844	1376	1147	202	58	202	71	150	89
clodip_v3_3	4108	3683	6270	3933	4486	3715	5573	3341	3717	3715
clodip_v3_30	6793	6180	6386	4832	2958	2719	146	369	1382	3458
clodip_v3_300	2681	2586	2575	1924	3914	4049	7751	2567	2535	4756
clodip_v3_3000	13	21	107	62	9	3	19	4	13	8
clodip_v3_3001	106	92	423	267	0	1	3	138	194	7049
clodip_v3_3002	2562	2544	2622	1629	1273	1088	1058	453	5526	2561
clodip_v3_3003	379	374	326	214	411	305	2434	2262	859	562
clodip_v3_3004	127	126	31	39	24	27	46	99	111	87
clodip_v3_3005	2014	2188	53	52	12	11	9	12	37	20
clodip_v3_3006	85	91	136	210	322	146	977	234	56	145
clodip_v3_3007	990	1032	10	27	1	2	3	1	19	5
clodip_v3_3008	1527	1520	55	156	2	1	1	0	58	26
clodip_v3_3009	1651	1556	1458	1084	4101	4192	3901	1476	1622	5366
clodip_v3_301	4003	3811	5053	4626	3933	3552	6069	2607	2747	4731
clodip_v3_3010	1050	886	485	325	1942	1687	1285	680	1436	819
clodip_v3_3011	101	113	10	10	6	5	7	26	6	8
clodip_v3_3012	245	255	41	9	4	5	2	73	6	5
clodip_v3_3013	4467	4682	4602	3461	5869	6078	6394	1761	1794	2219
clodip_v3_3014	1024	963	870	747	1168	1335	2722	927	1199	1641
clodip_v3_3015	30	21	34	42	53	39	3	1	12	1
clodip_v3_3016	2336	2319	2919	2060	4185	3567	164	57	133	125
clodip_v3_3017	4	2	17	26	22	4	0	0	1	1
clodip_v3_3018	0	2	0	0	1	2	0	2	1	2
clodip_v3_3019	859	789	1365	1262	830	693	2016	638	98	47
clodip_v3_302	22721	21106	29937	11515	18769	16517	38679	18405	23247	15180
clodip_v3_3020	75	87	46	32	192	156	3	0	3	1
clodip_v3_3021	29	19	9	1	1	1	0	9	1	469
clodip_v3_3022	0	1	3	4	0	1	2	0	0	0
clodip_v3_3023	245	240	259	250	16	11	0	0	0	0
clodip_v3_3024	4412	4260	3274	2986	5855	5429	170	43	191	111
clodip_v3_3025	5	5	8	8	0	5	1	0	22	10
clodip_v3_3026	450	422	2005	1735	249	179	82	45	37	92
clodip_v3_3027	27	27	81	40	8	19	207	14	16	10
clodip_v3_3028	49	34	74	64	20	22	20	13	3	1
clodip_v3_3029	183	190	413	265	187	128	10	41	30	12
clodip_v3_303	3164	3109	1524	903	3139	3190	11241	2002	2271	2853
clodip_v3_3030	302	283	489	243	30	21	3	1	111	46
clodip_v3_3031	330	275	1206	1045	158	63	1	0	47	16
clodip_v3_3032	749	709	222	133	132	164	50	259	235	115
clodip_v3_3033	458	421	2230	1204	18	10	14	6	19	6
clodip_v3_3034	337	310	416	194	20	15	46	205	45	28
clodip_v3_3035	146	190	228	365	223	282	200	114	78	107
clodip_v3_3036	6785	6429	7416	10349	6390	6077	2583	1325	1242	1788
clodip_v3_3037	340	316	210	124	113	84	61	2369	103193	57853
clodip_v3_3038	1705	1591	434	202	900	848	256	112	608	378
clodip_v3_3039	5692	5239	8854	10405	3952	3329	5084	2381	3190	3602
clodip_v3_304	630	616	438	501	394	494	2357	257	240	712
clodip_v3_3040	5564	5231	6146	5185	1992	897	100	8	67	33
clodip_v3_3041	2244	2011	1405	761	1629	1195	1083	482	493	1228
clodip_v3_3042	551	501	409	144	342	354	316	117	229	126
clodip_v3_3043	1	1	1	5	0	2	0	0	2	0
clodip_v3_3044	0	0	0	0	0	0	0	0	0	0
clodip_v3_3045	4	5	2	0	3	0	1	0	0	2
clodip_v3_3046	515	487	406	360	241	199	1147	857	1049	602
clodip_v3_3047	54	38	68	67	43	28	13	1	4	3
clodip_v3_3048	115	98	407	174	25	12	27	162	28	4
clodip_v3_3049	4625	4364	5487	6383	3655	3817	5494	4052	6489	6374
clodip_v3_305	705	675	1196	1190	947	866	1972	562	602	988
clodip_v3_3050	471	522	463	333	191	273	143	980	4156	2042
clodip_v3_3051	298	253	150	135	373	380	455	902	1172	966
clodip_v3_3052	3742	3052	8751	11651	3877	2812	3177	92	74	144
clodip_v3_3053	9351	8834	7970	7184	12451	11254	7480	4396	5105	21326
clodip_v3_3054	898	814	765	691	927	923	1106	472	434	980
clodip_v3_3055	1925	1788	2199	1887	1566	1532	3458	2066	2100	4408
clodip_v3_3056	247	236	555	386	416	400	718	211	279	986
clodip_v3_3057	1340	1155	2161	1562	824	730	1937	1184	1491	1199
clodip_v3_3058	7153	6791	5775	4462	4776	4452	3955	5297	7760	6094
clodip_v3_3059	1849	1503	1821	1151	2381	2062	4387	4709	2054	3823
clodip_v3_306	1128	1154	1255	739	1199	1178	2798	897	801	1323
clodip_v3_3060	14397	13522	14679	14439	19923	21452	34802	11863	12116	14514
clodip_v3_3061	319	328	599	647	457	432	1069	312	1841	890
clodip_v3_3062	2124	2034	2045	1825	3086	3881	14414	2796	3153	4814
clodip_v3_3063	69	66	108	76	65	77	231	117	110	182
clodip_v3_3064	1020	900	1266	979	1296	1117	2556	1375	934	1356
clodip_v3_3065	11710	10565	15059	12822	9162	8456	20713	9093	11618	7852
clodip_v3_3066	995	964	1013	1079	1544	1639	4064	1011	946	1409
clodip_v3_3067	3898	3492	3296	2032	5505	5895	10637	4512	4919	3935
clodip_v3_3068	129	158	141	309	209	177	182	62	116	44
clodip_v3_3069	1517	1548	530	566	1391	1731	8853	2450	1532	9445
clodip_v3_307	12	10	2	1	0	4	1	0	2	0
clodip_v3_3070	2069	2019	2791	2085	2129	1916	2709	1522	1705	4021
clodip_v3_3071	3746	3223	4120	4190	2833	2631	6400	3492	3171	6971
clodip_v3_3072	1973	1792	1509	1305	2548	2845	5386	1665	1406	3289
clodip_v3_3073	5049	3639	1577	753	13093	8633	5	3	9	8
clodip_v3_3074	258	243	208	106	218	152	70	196	108	109
clodip_v3_3075	351	323	401	264	163	445	475	2362	3285	2936
clodip_v3_3076	1648	1671	1017	914	339	578	20	1308	511	470
clodip_v3_3077	871	720	653	425	796	730	549	367	410	472
clodip_v3_3078	480	489	407	242	479	443	832	276	437	716
clodip_v3_3079	1490	1334	1471	895	2200	2110	1623	619	828	2029
clodip_v3_308	4592	4399	5063	5187	2504	1366	22	20	122	241
clodip_v3_3080	473	378	709	168	94	97	5	5	37	14
clodip_v3_3081	4096	3850	5359	3054	4258	4223	568	72	392	180
clodip_v3_3082	1259	1247	858	810	982	1390	6986	2366	2108	5082
clodip_v3_3083	381	351	606	877	450	475	620	179	223	512
clodip_v3_3084	117	107	170	160	129	148	298	111	124	216
clodip_v3_3085	1447	1353	557	794	1628	1888	9424	2529	2539	8729
clodip_v3_3086	13927	12704	16979	17320	11795	11002	22845	9171	10828	10179
clodip_v3_3087	1124	1086	1380	801	944	905	1705	853	1192	1373
clodip_v3_3088	3432	3248	1083	916	1544	1491	967	821	821	4624
clodip_v3_3089	2200	2102	1289	707	1047	948	2975	991	1124	882
clodip_v3_309	1573	1608	1532	1270	2608	2821	11884	1832	1202	4080
clodip_v3_3090	1462	1474	1861	1382	1050	1154	2246	1508	2312	4790
clodip_v3_3091	3729	3201	4692	2754	2594	2174	3587	2333	3147	2472
clodip_v3_3092	2257	2135	2398	2391	4122	4217	12128	2905	3097	3343
clodip_v3_3093	253	278	247	172	415	406	870	209	304	523
clodip_v3_3094	2393	2010	4058	2525	2339	2022	1387	82	347	21
clodip_v3_3095	848	811	1455	909	1152	1141	3265	722	880	1190
clodip_v3_3096	1083	1023	1038	740	828	731	100	5	1029	362
clodip_v3_3097	141	139	176	146	149	123	15	0	36	28
clodip_v3_3098	26	13	6	26	5	5	4	0	15	3
clodip_v3_3099	54	40	23	18	0	1	0	6	6	4
clodip_v3_31	494	463	735	491	504	525	974	75	90	150
clodip_v3_310	2228	2175	2893	2651	2628	2717	7496	3622	1725	3194
clodip_v3_3100	1737	1593	2113	1729	2146	1789	1925	706	589	2630
clodip_v3_3101	1972	2024	2733	3317	2993	2963	5915	7952	8048	8086
clodip_v3_3102	2983	2589	2742	1643	887	656	8	294	760	858
clodip_v3_3103	2092	2006	2776	2805	2763	2773	2405	620	623	2621
clodip_v3_3104	849	865	1449	1114	1498	1330	1468	758	635	2622
clodip_v3_3105	2099	2068	4362	4049	751	562	2327	542	66	16
clodip_v3_3106	1402	1362	646	637	380	321	1429	1228	227	371
clodip_v3_3107	12477	11400	20620	16638	13592	7949	2000	929	1485	1215
clodip_v3_3108	2504	2374	1902	1316	2058	2110	3274	1323	2582	2442
clodip_v3_3109	891	780	539	439	1268	1194	27	2	23	8
clodip_v3_311	778	803	1319	1136	864	865	1128	563	594	1673
clodip_v3_3110	905	912	877	523	1473	1226	236	250	27	13
clodip_v3_3111	128	115	1328	727	2	5	29	0	12	5
clodip_v3_3112	687	560	567	469	1690	1884	4239	1000	1033	644
clodip_v3_3113	305	255	151	84	386	347	150	149	153	76
clodip_v3_3114	3096	3118	2245	2028	5135	5047	3004	801	599	4094
clodip_v3_3115	324	280	345	137	309	278	375	154	208	560
clodip_v3_3116	1824	1542	905	649	1792	1832	2711	1027	1398	1616
clodip_v3_3117	5705	4950	5712	3374	4021	3621	4832	3048	3201	4852
clodip_v3_3118	851	732	816	700	1062	1144	3630	774	868	1494
clodip_v3_3119	1657	1461	1343	1392	2101	2461	4975	506	1029	860
clodip_v3_312	1859	1642	1934	1428	1433	1403	2843	1603	1820	2577
clodip_v3_3120	2	1	1	0	4	0	2	4	1	284
clodip_v3_3121	42	35	13	7	6	7	21	64	72	2227
clodip_v3_3122	47	44	8	0	29	16	52	47	63	2352
clodip_v3_3123	23	34	3	0	0	0	0	41	117	2751
clodip_v3_3124	24	25	0	0	19	12	35	93	65	2095
clodip_v3_3125	92	82	1	0	36	40	19	216	55	5883
clodip_v3_3126	30	22	0	2	9	17	5	81	66	2507
clodip_v3_3127	219	209	0	0	18	17	5	371	692	16761
clodip_v3_3128	870	790	1141	780	718	690	1721	1172	834	1637
clodip_v3_3129	931	827	631	145	959	922	1527	556	534	422
clodip_v3_313	233	217	701	761	211	162	386	268	293	527
clodip_v3_3130	76	64	84	100	156	132	191	367	107	577
clodip_v3_3131	29	19	3	6	1	1	0	30	2	1658
clodip_v3_3132	30	35	2	0	0	0	0	41	54	2117
clodip_v3_3133	1	0	0	0	0	0	0	0	0	0
clodip_v3_3134	569	555	336	323	394	328	170	151	232	206
clodip_v3_3135	10181	8775	9306	7676	5887	6080	5320	3743	6216	5020
clodip_v3_3136	1361	1226	2107	1440	4	29	10	12	53	18
clodip_v3_3137	17	27	1	0	2	0	0	0	6	9
clodip_v3_3138	141	106	28	14	29	20	21	50	163	99
clodip_v3_3139	27	16	16	54	2	1	1	14	14	1
clodip_v3_314	1908	1831	2039	2540	1969	1768	2855	1664	1601	1580
clodip_v3_3140	19	17	39	118	0	0	0	5	17	3
clodip_v3_3141	472	418	63	31	40	28	40	96	395	229
clodip_v3_3142	10	15	0	0	1	0	0	0	0	0
clodip_v3_3143	1428	1350	2046	1969	2062	1637	4662	1203	1313	1940
clodip_v3_3144	1177	1094	1470	1797	1980	2406	3824	1363	1208	3526
clodip_v3_3145	1014	945	776	598	1063	946	1047	466	797	1258
clodip_v3_3146	659	559	1235	762	670	503	980	473	654	1619
clodip_v3_3147	3823	3516	6917	3282	1843	1160	676	852	721	1006
clodip_v3_3148	12685	12569	21633	36477	4582	3087	2134	2233	2193	2705
clodip_v3_3149	1929	1835	2592	2049	2128	1972	6115	2903	3250	3583
clodip_v3_315	5598	5616	7040	4618	4750	4173	4230	1572	1419	978
clodip_v3_3150	64	58	142	120	11	10	2	19	17	16
clodip_v3_3151	15	11	12	22	2	6	0	11	18	9
clodip_v3_3152	586	647	737	837	2152	2270	2542	793	287	247
clodip_v3_3153	511	591	379	310	2246	2379	1265	343	132	147
clodip_v3_3154	343	357	239	424	754	847	857	105	62	36
clodip_v3_3155	1	0	0	0	0	0	0	0	0	0
clodip_v3_3156	215	226	340	589	415	383	653	223	126	396
clodip_v3_3157	2616	2840	5084	4232	456	235	460	108	414	65
clodip_v3_3158	118	138	4	5	1	2	0	0	0	1
clodip_v3_3159	889	887	717	703	556	594	859	545	807	710
clodip_v3_316	2358	2172	1931	1222	3440	3521	7066	1791	1755	2748
clodip_v3_3160	404	358	434	293	404	392	649	294	405	749
clodip_v3_3161	632	517	779	488	481	520	1115	586	992	1075
clodip_v3_3162	1500	1337	1700	925	1679	1644	2832	1871	2471	2427
clodip_v3_3163	1046	1007	685	385	75	98	48	347	321	767
clodip_v3_3164	1011	1078	1663	1464	267	257	8	105	501	2308
clodip_v3_3165	1434	1464	46	10	3	0	3	0	2	8
clodip_v3_3166	2136	1960	3032	2955	379	407	24	183	1111	7120
clodip_v3_3167	485	494	1576	827	456	432	237	113	353	215
clodip_v3_3168	1096	977	607	433	1318	1137	5	3	12	24
clodip_v3_3169	1642	1530	1377	562	1266	1605	12841	2128	1618	1416
clodip_v3_317	483	417	285	149	856	873	1173	476	463	692
clodip_v3_3170	1091	1052	1406	1309	1297	1459	1865	792	816	1231
clodip_v3_3171	191	183	350	582	116	98	788	103	136	46
clodip_v3_3172	726	707	261	138	13	11	128	26	15	10
clodip_v3_3173	451	299	2044	1901	69	67	131	17	21	11
clodip_v3_3174	2152	1991	2475	2368	1243	1007	29	8	36	10
clodip_v3_3175	1306	1128	1058	528	831	708	750	257	367	1428
clodip_v3_3176	2457	2232	5039	3057	2510	1825	2058	824	1365	1694
clodip_v3_3177	171	164	132	124	112	149	913	170	131	661
clodip_v3_3178	1835	1724	2321	1897	1743	1685	2608	2106	2162	3557
clodip_v3_3179	12905	11339	15835	14123	10749	10276	21277	11416	13342	10619
clodip_v3_318	125	126	185	156	3	1	0	1	5	1
clodip_v3_3180	5975	5891	7295	5352	7942	8653	11601	9398	7767	12585
clodip_v3_3181	3455	3314	2728	2158	4319	4473	4801	2282	2014	3146
clodip_v3_3182	173	181	193	112	44	25	47	7	26	20
clodip_v3_3183	1374	1352	1539	1285	1370	1230	1600	1161	1553	2784
clodip_v3_3184	1292	1116	1339	689	840	700	1	4	21	10
clodip_v3_3185	1412	1335	2186	905	864	781	302	1220	886	378
clodip_v3_3186	296	281	552	361	102	84	0	5	12	5
clodip_v3_3187	1761	1599	1457	1014	2100	2041	4299	3383	3349	3656
clodip_v3_3188	291	283	202	212	494	521	457	215	227	603
clodip_v3_3189	221	211	183	151	105	97	46	4	70	43
clodip_v3_319	4537	4027	4328	3529	5700	5337	2171	175	156	545
clodip_v3_3190	185	183	256	160	464	432	556	258	210	624
clodip_v3_3191	1913	1780	2292	1370	2799	2643	6289	1492	1233	2403
clodip_v3_3192	366	346	471	407	425	346	603	201	179	324
clodip_v3_3193	960	887	1241	815	409	362	466	258	95	517
clodip_v3_3194	12322	11647	1444	430	1491	3406	493	1104	2316	1734
clodip_v3_3195	41	45	5	0	17	32	4	9	15	15
clodip_v3_3196	4667	4258	3553	2444	8048	6970	12596	4898	4463	2750
clodip_v3_3197	1639	1500	1523	1246	1223	1076	1317	1271	1060	2457
clodip_v3_3198	6859	6753	5779	3634	6119	6800	13493	6732	6196	6262
clodip_v3_3199	902	865	7211	3973	15	2	0	0	21	0
clodip_v3_32	76	93	164	131	67	76	132	45	56	190
clodip_v3_320	88	101	79	123	209	242	88	14	2	7
clodip_v3_3200	512	497	2810	1453	1	7	22	6	7	6
clodip_v3_3201	3635	3447	3250	2133	640	526	396	93	285	179
clodip_v3_3202	131	129	71	28	13	8	8	1	4	17
clodip_v3_3203	518	476	915	722	483	423	1214	504	696	1216
clodip_v3_3204	74	60	12	25	0	0	2	77	140	6116
clodip_v3_3205	20	10	104	569	3	7	23	35	967	2145
clodip_v3_3206	4522	4098	2780	1447	8307	9837	30069	7865	4961	6606
clodip_v3_3207	4517	4112	3636	3246	3820	4331	7480	7168	6049	7519
clodip_v3_3208	3896	3588	3604	10154	2815	2514	1891	1582	3063	2324
clodip_v3_3209	5834	5382	3893	4464	3533	3055	3643	2844	6827	5839
clodip_v3_321	479	473	706	994	836	787	2035	386	566	977
clodip_v3_3210	3151	2838	3684	2382	3603	3608	8959	4296	6438	5153
clodip_v3_3211	898	859	879	794	1347	1256	3320	845	896	1174
clodip_v3_3212	1452	1463	868	1065	1297	1756	13056	3334	2057	3817
clodip_v3_3213	0	1	1	4	2	1	2	0	0	0
clodip_v3_3214	1561	1345	1054	615	2369	2201	2307	950	1552	3002
clodip_v3_3215	12	9	36	72	38	46	24	1	3	4
clodip_v3_3216	820	829	607	475	46	59	988	66	103	30
clodip_v3_3217	1144	1168	1980	1831	115	124	1697	129	222	57
clodip_v3_3218	292	322	296	437	20	17	205	22	64	17
clodip_v3_3219	1303	1331	769	944	64	54	922	75	162	31
clodip_v3_322	1225	1251	1439	998	1517	1456	2353	1780	1104	2151
clodip_v3_3220	421	401	765	1522	306	221	1708	40	74	24
clodip_v3_3221	3483	3843	4194	3259	431	243	737	92	206	53
clodip_v3_3222	111	83	69	27	13	13	5	35	669	423
clodip_v3_3223	16	13	1	4	1	1	164	616	569	315
clodip_v3_3224	82	84	43	14	76	137	527	34	8	6
clodip_v3_3225	410	381	74	37	213	289	1930	895	282	345
clodip_v3_3226	30	29	584	287	1	1	6	0	2	0
clodip_v3_3227	1344	1362	89	64	22	9	36	7	49	28
clodip_v3_3228	1827	2079	5	2	5	9	32	35	58	44
clodip_v3_3229	345	384	216	249	0	12	18	16	146	159
clodip_v3_323	5299	5396	7510	7281	7262	7069	10897	4601	4025	13237
clodip_v3_3230	319	348	10	12	0	1	1	2	4	2
clodip_v3_3231	1163	1237	3	0	0	0	2	0	2	12
clodip_v3_3232	260	274	16	5	2	4	2	27	32	10
clodip_v3_3233	424	478	80	34	17	21	28	18	227	102
clodip_v3_3234	9052	9370	10483	10919	13110	13709	21325	14366	19082	22961
clodip_v3_3235	1689	1623	1680	989	499	311	36	25	162	114
clodip_v3_3236	745	799	1188	1179	801	477	36	19	38	16
clodip_v3_3237	8490	8293	8419	6877	5379	5571	14768	8315	6237	5494
clodip_v3_3238	467	508	480	289	897	771	630	534	468	909
clodip_v3_3239	1485	1594	1557	1815	2184	1973	2135	1302	1258	1938
clodip_v3_324	3328	3351	2089	1265	4480	4952	14606	4505	3775	5432
clodip_v3_3240	910	744	1457	897	1145	941	1301	761	979	1301
clodip_v3_3241	3135	3083	2852	1594	3913	4166	11782	4512	4777	6597
clodip_v3_3242	503	508	726	471	606	559	941	510	517	517
clodip_v3_3243	5942	6369	4949	8442	13964	12299	31751	17130	6912	5446
clodip_v3_3244	2672	2594	1893	1126	1235	992	1546	928	1012	337
clodip_v3_3245	1400	1199	1013	765	807	785	1179	335	501	848
clodip_v3_3246	1000	871	969	554	912	783	2589	1018	1011	1324
clodip_v3_3247	748	748	1041	872	638	645	1518	351	549	865
clodip_v3_3248	1726	1597	3271	2109	1644	1440	2380	756	703	1038
clodip_v3_3249	2793	2745	3224	2347	5204	5162	10822	3085	2707	4744
clodip_v3_325	9394	9274	9847	9329	8203	8775	9276	5645	7110	7316
clodip_v3_3250	101	95	98	69	124	72	460	60	24	142
clodip_v3_3251	14	13	15	20	43	20	35	5	5	3
clodip_v3_3252	7	5	2	9	5	7	3	3	4	2
clodip_v3_3253	32	31	0	228	44	26	127	41	28	14
clodip_v3_3254	438	405	202	160	418	660	2761	536	445	1495
clodip_v3_3255	2002	1702	3088	1556	2200	1949	2606	1200	1550	1520
clodip_v3_3256	22944	20888	21558	15417	26238	26491	54991	23060	24664	20797
clodip_v3_3257	950	899	1425	1526	1249	1169	1648	402	611	1666
clodip_v3_3258	14721	13784	21408	7934	10631	9605	22278	12029	12399	8770
clodip_v3_3259	852	825	1606	1303	1267	1203	2515	708	1153	1043
clodip_v3_326	1671	1754	1552	1049	3325	3631	13097	3127	2495	3643
clodip_v3_3260	161	170	154	105	2	3	14	2	10	14
clodip_v3_3261	462	475	336	284	228	335	1870	401	304	1074
clodip_v3_3262	207	197	180	143	171	175	217	115	230	616
clodip_v3_3263	1189	1185	1106	825	1527	1745	3293	775	683	2155
clodip_v3_3264	267	274	252	176	37	22	2	6	73	20
clodip_v3_3265	4512	4259	6668	5937	3223	2513	2940	58	275	34
clodip_v3_3266	43	35	60	55	13	7	0	0	3	1
clodip_v3_3267	2151	1933	1722	2957	78	59	10	2	4	6
clodip_v3_3268	71	71	57	68	5	2	5	17	104	99
clodip_v3_3269	1957	2051	2278	2058	2437	2563	6043	1660	3156	4637
clodip_v3_327	2379	2409	4231	3807	2282	2354	5419	2539	2894	4212
clodip_v3_3270	534	512	626	245	296	285	869	454	641	1380
clodip_v3_3271	5948	6585	125	22	18	133	73	456	343	232
clodip_v3_3272	8826	8198	7848	4816	10920	10316	4215	5040	4624	3845
clodip_v3_3273	280	251	233	234	167	167	192	374	260	143
clodip_v3_3274	485	406	406	396	453	444	126	46	44	28
clodip_v3_3275	748	631	985	412	608	540	316	92	135	105
clodip_v3_3276	770	729	644	376	1149	1003	2447	995	1120	4407
clodip_v3_3277	372	424	337	406	603	666	1840	339	260	1489
clodip_v3_3278	1915	1773	2368	1003	1836	1670	2860	1392	1821	1677
clodip_v3_3279	779	686	6276	5934	100	126	86	57	100	65
clodip_v3_328	2107	2085	2712	1860	1670	1454	2044	1180	1604	2361
clodip_v3_3280	130	115	1617	1347	26	26	6	10	16	14
clodip_v3_3281	259	230	346	167	331	399	1734	480	243	1071
clodip_v3_3282	3996	3699	5104	5091	1058	1077	1808	738	1155	1460
clodip_v3_3283	23	18	22	15	1	1	0	0	0	1
clodip_v3_3284	558	593	13	4	2	1	0	0	0	1
clodip_v3_3285	1001	948	250	387	86	91	139	4	1	3
clodip_v3_3286	1838	2000	15	20	3	3	9	0	1	1
clodip_v3_3287	41148	39840	1382	269	1	2	9	0	72	2
clodip_v3_3288	4	5	7	0	0	0	1	1	13	1
clodip_v3_3289	2771	2452	1258	1733	4584	4524	3645	1230	1551	3573
clodip_v3_329	8625	8021	7150	5713	12971	13093	27808	22427	15629	14778
clodip_v3_3290	658	577	530	447	1484	1380	1440	382	410	1405
clodip_v3_3291	0	0	0	0	0	1	1	0	0	0
clodip_v3_3292	0	2	3	0	1	1	0	0	0	1
clodip_v3_3293	3	1	5	0	0	0	2	0	1	0
clodip_v3_3294	1581	1388	1846	1178	1064	1015	3120	2477	5872	4086
clodip_v3_3295	4197	4033	9015	8265	3624	3588	2522	1343	1795	3259
clodip_v3_3296	624	592	2142	820	703	745	760	292	463	1115
clodip_v3_3297	800	796	1220	1109	1140	1043	4427	772	1085	1892
clodip_v3_3298	57	53	74	196	96	53	194	116	96	84
clodip_v3_3299	542	600	620	449	334	295	306	243	488	5670
clodip_v3_33	4753	4906	6161	5278	3632	3045	1286	445	609	1167
clodip_v3_330	1610	1658	2690	1812	1193	972	2430	2455	2289	1788
clodip_v3_3300	340	379	324	322	298	336	1114	231	136	90
clodip_v3_3301	336	359	159	76	673	711	1537	642	543	335
clodip_v3_3302	847	857	1805	1434	1171	1169	2995	933	928	1758
clodip_v3_3303	913	859	1090	836	897	1066	2175	654	906	1573
clodip_v3_3304	622	622	712	693	511	675	3602	621	730	1379
clodip_v3_3305	4	3	6	10	4	2	4	3	24	15
clodip_v3_3306	5	1	1	0	3	2	0	0	0	3
clodip_v3_3307	23	17	63	105	41	38	25	11	21	13
clodip_v3_3308	7299	7197	11258	10322	6273	5973	9929	5181	4411	11632
clodip_v3_3309	4725	4002	3431	2357	5225	5119	6745	4562	4880	6783
clodip_v3_331	28940	25633	21618	29447	28501	21462	78843	78770	21507	11243
clodip_v3_3310	278	245	306	179	191	143	12	8	8	5
clodip_v3_3311	433	425	447	265	601	618	1076	340	439	1345
clodip_v3_3312	79	71	112	144	128	114	3	12	5	8
clodip_v3_3313	450	419	302	349	543	535	594	235	174	283
clodip_v3_3314	121	143	178	251	296	296	351	156	120	126
clodip_v3_3315	1048	1001	758	1017	1191	1143	1680	755	856	2131
clodip_v3_3316	4073	3903	4578	4538	5646	5979	13813	3895	3436	6812
clodip_v3_3317	6774	6405	5707	4107	11256	13973	29013	7265	6535	5271
clodip_v3_3318	250	221	185	457	327	425	436	135	140	186
clodip_v3_3319	204	174	93	128	326	344	306	149	102	145
clodip_v3_332	7310	7101	16631	18477	6134	4480	5731	4041	6256	6773
clodip_v3_3320	850	805	637	688	850	1080	1138	333	476	524
clodip_v3_3321	626	551	1430	1039	462	473	272	247	295	156
clodip_v3_3322	48	47	133	83	6	6	45	222	1564	1240
clodip_v3_3323	5832	5799	9851	7394	4861	4169	7899	6945	10973	13412
clodip_v3_3324	0	0	0	0	0	0	0	0	0	0
clodip_v3_3325	34	32	5	0	0	1	1	1	13	6
clodip_v3_3326	3213	3298	2572	3015	3072	2901	4638	2988	2600	3771
clodip_v3_3327	2346	2303	5241	3960	3177	2680	4390	1896	1404	2947
clodip_v3_3328	4730	4451	4745	3090	3530	2785	5082	3501	2761	2348
clodip_v3_3329	0	1	2	0	0	1	2	0	0	0
clodip_v3_333	273	232	1379	1169	27	10	11	7	8	17
clodip_v3_3330	939	819	1021	962	974	944	2584	912	1029	2086
clodip_v3_3331	11155	10291	18712	18236	6323	5589	22931	13615	3368	11380
clodip_v3_3332	9068	8176	12515	9386	8214	7205	12818	9013	7257	7242
clodip_v3_3333	1095	1184	662	575	964	1327	6397	1261	867	2838
clodip_v3_3334	715	666	767	581	1118	1172	2331	803	923	2102
clodip_v3_3335	11469	10799	18037	19017	9671	8543	20201	12722	4545	5882
clodip_v3_3336	491	442	458	222	11	6	10	5	19	11
clodip_v3_3337	4650	4148	4597	2266	6664	5933	14017	7631	8408	8182
clodip_v3_3338	1061	978	1825	1451	2281	2105	3636	1126	1083	3697
clodip_v3_3339	8626	8135	19413	21546	7970	6589	8452	2810	1144	2753
clodip_v3_334	10	7	4	22	22	26	0	2	1	0
clodip_v3_3340	454	420	883	606	586	435	810	263	196	635
clodip_v3_3341	4797	4966	5903	4852	4112	4274	10554	5151	5472	12115
clodip_v3_3342	3762	3321	3839	2109	3649	3455	7966	2530	3778	3624
clodip_v3_3343	918	908	1367	1733	1217	1205	2059	540	1214	1642
clodip_v3_3344	1779	1672	3021	1540	2165	1960	6665	2360	3146	2317
clodip_v3_3345	701	658	687	738	737	819	1483	663	1041	1774
clodip_v3_3346	3770	3453	7883	5748	3235	2737	6171	2406	3141	5486
clodip_v3_3347	2654	2330	3237	3858	2172	1734	4708	2542	2252	2600
clodip_v3_3348	178	150	322	309	8	8	9	5	36	19
clodip_v3_3349	1624	1645	1899	1212	3221	3333	13101	3158	648	836
clodip_v3_335	90	82	106	82	145	124	56	18	23	21
clodip_v3_3350	9585	9189	11390	7446	3946	2813	43	88	297	135
clodip_v3_3351	491	458	691	873	267	200	13	71	142	84
clodip_v3_3352	17	7	33	48	5	6	4	1	8	5
clodip_v3_3353	2545	2373	2161	2398	844	702	142	245	729	437
clodip_v3_3354	926	807	814	559	889	911	3718	3472	3147	1936
clodip_v3_3355	2657	2887	1297	1009	453	393	4770	6001	10092	11194
clodip_v3_3356	458	498	188	213	271	349	43	189	977	737
clodip_v3_3357	1572	1338	1058	403	989	1959	3191	6917	8057	6712
clodip_v3_3358	641	629	3783	1538	2	4	2	14	46	28
clodip_v3_3359	0	0	0	0	0	1	1	5	5	10
clodip_v3_336	3	2	3	7	8	16	0	0	0	0
clodip_v3_3360	1583	1470	1409	751	436	332	7	3	23	26
clodip_v3_3361	2529	2306	2583	1378	4559	4459	1529	162	148	112
clodip_v3_3362	835	841	1303	1190	1093	1016	1940	643	818	801
clodip_v3_3363	6466	5723	6616	10742	8236	6144	17066	7678	1816	1993
clodip_v3_3364	966	829	6038	3393	82	49	23	18	14	12
clodip_v3_3365	1024	1026	668	402	318	312	12	90	623	132
clodip_v3_3366	3392	3108	3535	2364	4416	4442	7961	2824	3022	3041
clodip_v3_3367	4559	4397	5385	4437	4029	3368	3117	1723	2619	3033
clodip_v3_3368	3877	3738	3166	2512	5087	4939	8102	2373	2730	3275
clodip_v3_3369	1123	1098	4071	3639	477	267	317	78	49	30
clodip_v3_337	0	1	3	19	1	3	0	0	1	1
clodip_v3_3370	1188	1084	2456	1795	269	166	159	44	38	37
clodip_v3_3371	1227	1264	1230	1021	103	61	1	0	385	134
clodip_v3_3372	3880	3640	3640	2390	3602	3063	5434	1438	1751	2097
clodip_v3_3373	16	23	23	10	2	2	38	224	555	259
clodip_v3_3374	1698	1536	1938	1140	1446	1169	1850	503	470	464
clodip_v3_3375	2015	1867	3277	1235	2164	1987	3169	823	700	810
clodip_v3_3376	2042	1919	2675	1971	2352	2031	2589	1324	1695	3899
clodip_v3_3377	554	448	947	507	553	524	164	23	89	27
clodip_v3_3378	1217	1186	1409	948	1074	1012	1135	591	829	1664
clodip_v3_3379	88	91	92	53	116	106	70	40	123	114
clodip_v3_338	1	1	2	6	1	3	1	0	1	0
clodip_v3_3380	1	0	0	0	0	0	0	0	1	1
clodip_v3_3381	2782	2690	2966	2909	1784	1574	1171	602	1433	1485
clodip_v3_3382	875	814	1276	1045	912	749	1216	711	688	1376
clodip_v3_3383	1520	1366	2397	1138	756	700	1882	955	1033	1146
clodip_v3_3384	816	793	814	817	1277	1290	2792	1026	1200	1321
clodip_v3_3385	1553	1457	2903	2843	1651	1631	3476	1118	1234	1579
clodip_v3_3386	2148	1930	3432	1140	1746	1680	6485	3026	1795	1773
clodip_v3_3387	3402	3055	2190	1426	3971	3992	9128	3721	3347	11111
clodip_v3_3388	190	188	204	203	2	4	7	1	27	72
clodip_v3_3389	1224	1113	2025	2560	1632	1655	4290	995	1364	1649
clodip_v3_339	273	284	321	143	567	473	148	90	73	60
clodip_v3_3390	12207	11080	15632	7657	5721	4755	11659	7390	7900	6121
clodip_v3_3391	542	542	1175	1414	702	725	2500	562	633	856
clodip_v3_3392	686	689	752	941	498	436	266	160	403	245
clodip_v3_3393	415	368	910	783	101	102	87	229	598	392
clodip_v3_3394	97	81	73	147	2	0	1	0	0	0
clodip_v3_3395	330	291	138	60	54	54	1	0	13	5
clodip_v3_3396	0	0	0	0	0	0	0	0	2	0
clodip_v3_3397	4584	3972	2547	1832	9079	9223	7578	3343	1220	745
clodip_v3_3398	3	2	6	0	3	5	12	5	3	3
clodip_v3_3399	280	273	189	120	52	91	53	1300	1582	1344
clodip_v3_34	105	115	270	196	113	59	41	17	26	25
clodip_v3_340	176	189	327	123	256	224	52	122	58	67
clodip_v3_3400	2	4	1	9	1	0	0	0	137	58
clodip_v3_3401	3	7	9	33	11	3	0	0	1	1
clodip_v3_3402	2696	2550	1888	1674	2038	1717	7	29	383	187
clodip_v3_3403	2178	1859	1780	703	1244	1004	13	92	78	64
clodip_v3_3404	147	141	120	83	209	241	27	32	28	32
clodip_v3_3405	383	396	647	371	448	432	1046	350	375	316
clodip_v3_3406	61	59	106	89	63	48	70	83	42	29
clodip_v3_3407	583	600	606	342	408	376	555	265	283	380
clodip_v3_3408	410	357	602	346	359	306	711	159	220	558
clodip_v3_3409	15497	14372	30406	20583	9873	8739	21442	8201	14076	8627
clodip_v3_341	10155	9814	7854	6110	4348	4405	3939	5023	6649	6452
clodip_v3_3410	428	372	1756	992	390	524	559	11	169	46
clodip_v3_3411	404	329	1230	964	247	232	1663	126	1351	332
clodip_v3_3412	698	637	400	245	448	543	2200	397	488	1068
clodip_v3_3413	2113	1756	4296	3556	426	178	44	55	153	195
clodip_v3_3414	1748	1590	2339	1834	2195	1963	3437	1186	1328	3602
clodip_v3_3415	8940	8366	14558	13984	2551	2559	18404	10310	1575	658
clodip_v3_3416	21	16	25	8	5	6	0	2	4	26
clodip_v3_3417	57	48	74	49	4	8	3	1	15	5
clodip_v3_3418	438	387	212	202	134	314	124	292	43	326
clodip_v3_3419	1606	1402	2596	1122	1942	1603	4786	3096	75	59
clodip_v3_342	1559	1465	2067	2044	2011	1940	4465	883	1339	2145
clodip_v3_3420	5262	5386	5593	4686	1784	1767	227	101	572	412
clodip_v3_3421	6778	6423	6748	8414	3659	3267	66	8	215	77
clodip_v3_3422	487	481	560	524	781	741	1829	545	618	873
clodip_v3_3423	198	221	192	81	194	172	57	268	73	48
clodip_v3_3424	1247	1168	1375	1275	1456	1425	3142	1034	1430	2277
clodip_v3_3425	575	586	712	635	665	590	776	350	443	1029
clodip_v3_3426	606	567	935	545	810	609	1263	566	514	886
clodip_v3_3427	1183	1067	1183	684	764	796	1228	735	823	1412
clodip_v3_3428	498	478	527	362	377	314	696	616	846	1753
clodip_v3_3429	1203	1175	906	352	428	365	417	323	1130	712
clodip_v3_343	5470	5001	12608	8339	3440	4005	7226	4980	7133	5270
clodip_v3_3430	147	118	90	43	21	10	12	8	60	36
clodip_v3_3431	224	208	115	41	14	15	11	29	74	54
clodip_v3_3432	1058	1058	237	92	316	445	760	840	1883	1042
clodip_v3_3433	3	8	4	7	3	9	13	7	60	29
clodip_v3_3434	2680	2365	2104	1427	3038	2682	223	87	2070	1254
clodip_v3_3435	7463	7371	5273	4286	8637	9848	11244	5729	5844	6516
clodip_v3_3436	848	723	429	554	511	543	568	752	542	1263
clodip_v3_3437	2046	2179	2339	1728	913	1043	1312	1191	1421	2155
clodip_v3_3438	1014	1010	1263	953	674	823	933	395	459	1375
clodip_v3_3439	1681	1654	1485	604	2199	2237	5650	1369	1317	2953
clodip_v3_344	1616	1556	1907	1383	1373	987	1850	745	1329	1686
clodip_v3_3440	20534	19389	19793	14632	27694	29188	140499	53048	44808	42976
clodip_v3_3441	4412	4003	3905	2489	6155	5273	6263	4391	5407	5928
clodip_v3_3442	473	409	607	549	836	783	1922	498	580	921
clodip_v3_3443	1456	1352	2545	3152	104	48	6	4	65	32
clodip_v3_3444	10	15	8	11	9	14	0	8	12	6
clodip_v3_3445	505	547	277	183	542	565	3843	556	370	2031
clodip_v3_3446	1850	1784	1433	596	249	212	120	100	251	944
clodip_v3_3447	1142	1079	1243	397	1471	1375	3314	1239	1115	2601
clodip_v3_3448	3445	3093	1620	847	2930	3503	13185	7087	5710	3764
clodip_v3_3449	9286	8765	13011	10147	4214	4133	19600	22769	21049	15052
clodip_v3_345	1522	1493	1630	1009	2631	2417	4152	880	643	2284
clodip_v3_3450	1782	1578	2138	1471	1597	1328	2768	1578	1280	1127
clodip_v3_3451	1151	1153	1111	851	406	286	31	6	38	28
clodip_v3_3452	1950	1723	1412	1344	2310	2587	8508	2137	765	2992
clodip_v3_3453	36	25	38	18	1	1	0	2	1	0
clodip_v3_3454	692	726	1471	764	4	4	335	10	141	75
clodip_v3_3455	117	89	200	126	2	10	26	33	60	22
clodip_v3_3456	683	629	666	461	709	684	1985	1759	732	1189
clodip_v3_3457	3348	3187	3911	3627	4752	4628	5060	3580	2494	3841
clodip_v3_3458	225	208	277	233	8	34	1	129	306	731
clodip_v3_3459	153	180	77	56	7	8	195	674	15	13
clodip_v3_346	363	310	410	376	440	387	814	370	409	361
clodip_v3_3460	2093	2046	2146	1322	1803	1875	4285	1929	3617	2391
clodip_v3_3461	4880	4653	5333	5228	3393	3650	10183	6690	5580	6025
clodip_v3_3462	1	2	0	3	2	0	2	14	8	4
clodip_v3_3463	1628	1465	390	229	481	523	1094	1836	2022	700
clodip_v3_3464	524	462	360	332	1419	1982	1083	72	156	90
clodip_v3_3465	2475	2311	3651	2296	2025	1764	4163	3636	5304	4613
clodip_v3_3466	438	412	818	420	44	29	2	1	18	29
clodip_v3_3467	2431	2134	2233	2278	2391	2397	3400	1176	1157	573
clodip_v3_3468	2541	2852	2748	3438	7393	8359	17411	6631	3743	4976
clodip_v3_3469	14	7	40	79	62	53	84	16	23	23
clodip_v3_347	1359	1361	1200	926	1170	1160	2877	1301	1648	1494
clodip_v3_3470	53	31	39	131	105	111	62	35	82	80
clodip_v3_3471	6	1	4	6	4	4	16	6	1	0
clodip_v3_3472	165	199	330	582	682	617	1013	247	128	108
clodip_v3_3473	80	73	59	50	19	8	2	5	119	55
clodip_v3_3474	11	14	5	3	3	3	3	2	19	7
clodip_v3_3475	231	232	516	311	197	256	1145	234	269	788
clodip_v3_3476	654	637	57	23	50	83	58	574	3718	3036
clodip_v3_3477	172	170	137	90	409	472	570	49	25	28
clodip_v3_3478	1330	1205	1342	977	725	708	1319	1181	1838	3119
clodip_v3_3479	518	533	733	459	844	837	1792	488	773	2256
clodip_v3_348	2353	2320	3713	2831	2477	2340	3523	1036	966	1686
clodip_v3_3480	138	128	164	105	235	216	421	1519	2076	1386
clodip_v3_3481	215	192	387	399	5	3	41	7	6	25
clodip_v3_3482	72	63	109	126	7	5	15	3	3	0
clodip_v3_3483	653	543	408	381	433	402	1605	642	146	143
clodip_v3_3484	561	535	1084	873	441	389	1056	233	313	862
clodip_v3_3485	653	614	1148	837	743	613	1404	601	725	1375
clodip_v3_3486	889	801	1299	1033	623	657	1005	495	952	1430
clodip_v3_3487	423	372	469	240	861	864	2984	552	495	809
clodip_v3_3488	3095	2783	1550	908	34	29	0	3	2	4
clodip_v3_3489	36	33	359	110	1	2	1	0	1	1
clodip_v3_349	2189	2255	803	430	130	117	10	83	122	106
clodip_v3_3490	2777	2489	3974	2635	2741	2754	4885	3182	5244	4489
clodip_v3_3491	478	409	430	353	339	338	2134	2779	3177	2102
clodip_v3_3492	3741	3266	2959	1427	3866	3625	7903	3484	5402	3905
clodip_v3_3493	74	58	4	8	585	597	215	70	41	91
clodip_v3_3494	27	14	35	31	30	27	34	164	1575	540
clodip_v3_3495	131	111	75	10	9	9	0	83	195	5713
clodip_v3_3496	84	76	13	4	4	3	7	103	148	5700
clodip_v3_3497	962	806	1137	608	860	720	1434	918	996	814
clodip_v3_3498	511	476	472	317	672	778	1857	437	495	950
clodip_v3_3499	131	124	119	96	15	15	0	3	9	1
clodip_v3_35	51	38	46	36	11	10	25	15	70	66
clodip_v3_350	237	275	340	232	74	109	0	60	99	7
clodip_v3_3500	3029	2606	2495	2225	3120	2899	4861	2215	3023	5255
clodip_v3_3501	2231	2252	1944	1626	1723	1710	3100	1750	1154	2367
clodip_v3_3502	696	782	552	306	522	572	3483	721	618	2226
clodip_v3_3503	3703	3694	4769	5612	6824	7029	6931	3411	3775	10719
clodip_v3_3504	3	4	0	1	0	1	2	0	0	0
clodip_v3_3505	3059	2674	3099	3027	6481	7166	5950	2364	2057	6424
clodip_v3_3506	1531	1429	896	951	4278	5230	801	78	90	116
clodip_v3_3507	185	172	129	154	454	528	114	11	6	9
clodip_v3_3508	39	33	22	45	48	33	5	4	1	0
clodip_v3_3509	660	567	708	501	952	983	1334	419	1064	1614
clodip_v3_351	3852	3818	7560	6064	904	1355	439	21	162	44
clodip_v3_3510	260	239	312	270	679	519	592	18	59	32
clodip_v3_3511	4	7	3	5	8	3	7	2	16	7
clodip_v3_3512	368	354	252	288	223	119	162	100	2116	1072
clodip_v3_3513	182	181	222	188	297	227	484	136	295	724
clodip_v3_3514	2398	2342	2186	1289	2411	2142	3260	1740	2888	2835
clodip_v3_3515	5693	5817	9462	11597	6381	5127	7432	5925	6376	8397
clodip_v3_3516	478	409	964	568	280	216	633	8	108	69
clodip_v3_3517	421	357	1218	773	229	102	248	83	211	210
clodip_v3_3518	422	413	362	58	9	8	80	5	12	1
clodip_v3_3519	424	409	1051	1158	42	50	19	42	7	30
clodip_v3_352	3573	4037	550	242	25	15	2	6	18	4
clodip_v3_3520	989	963	4192	4663	379	321	336	544	818	494
clodip_v3_3521	19832	16751	15964	12137	10934	8019	8896	16034	8132	6660
clodip_v3_3522	511	566	487	461	239	246	212	306	721	347
clodip_v3_3523	619	533	477	439	103	68	27	22	29	8
clodip_v3_3524	1733	1561	588	335	328	168	0	19	16	6
clodip_v3_3525	1112	947	1331	626	299	278	840	170	21	8
clodip_v3_3526	2249	2015	1095	381	865	648	145	237	385	1901
clodip_v3_3527	11702	10681	13019	16227	7927	8042	12924	26368	51906	33948
clodip_v3_3528	1201	1065	1638	734	764	660	548	647	211	266
clodip_v3_3529	348	364	82	103	19	24	17	16	175	71
clodip_v3_353	547	557	1707	2713	647	592	1257	454	546	1621
clodip_v3_3530	2303	2575	346	301	54	68	18	43	1715	910
clodip_v3_3531	4	0	0	0	1	1	0	1	56	21
clodip_v3_3532	5275	5796	2749	3653	3405	3459	2985	1764	2773	6733
clodip_v3_3533	188	201	153	80	263	227	160	120	137	266
clodip_v3_3534	1701	1552	1831	895	1549	1508	2352	1177	2266	1910
clodip_v3_3535	72	75	146	123	90	41	34	6	6	14
clodip_v3_3536	313	277	564	243	175	138	439	218	270	608
clodip_v3_3537	10	13	4	5	4	5	1	8	4	4
clodip_v3_3538	342	341	261	184	159	163	85	94	117	76
clodip_v3_3539	2064	1860	1762	1676	1627	1656	2843	3456	3477	3880
clodip_v3_354	1808	1729	2743	2657	2274	2835	6622	2029	1882	4819
clodip_v3_3540	258	269	384	362	7	10	0	2	20	13
clodip_v3_3541	234	225	336	230	234	217	543	106	149	277
clodip_v3_3542	2517	2267	2299	1542	2895	2676	3499	1316	1924	3172
clodip_v3_3543	1164	1099	1013	830	981	739	1229	1683	2224	1847
clodip_v3_3544	2811	2452	5032	3008	2633	2065	9778	5846	3887	3288
clodip_v3_3545	1349	1244	1613	1154	1588	1387	2066	1024	1819	2251
clodip_v3_3546	717	811	792	852	530	506	799	559	687	249
clodip_v3_3547	5532	5342	5813	4714	8116	8528	15184	4732	4746	11599
clodip_v3_3548	2428	2264	2702	1579	1122	1132	1769	1210	2153	2293
clodip_v3_3549	3726	3739	3562	2362	4250	4055	5548	1904	2336	4752
clodip_v3_355	1384	1147	1067	694	2341	2395	4489	2304	1025	1918
clodip_v3_3550	139	127	199	125	46	114	4436	116	216	138
clodip_v3_3551	9374	9031	5692	4984	1204	936	41	605	9534	4527
clodip_v3_3552	678	648	526	549	136	97	1	50	1080	462
clodip_v3_3553	1683	1669	2906	1689	203	157	10	54	588	257
clodip_v3_3554	369	356	399	272	132	128	225	107	175	138
clodip_v3_3555	1584	1520	2362	2301	2180	2121	5970	2057	3270	4097
clodip_v3_3556	1939	1671	1828	1066	1384	1179	1932	1143	1829	2497
clodip_v3_3557	1863	1800	1147	1202	1876	2397	3672	1704	1079	778
clodip_v3_3558	312	289	250	148	32	27	17	12	65	23
clodip_v3_3559	7324	6965	9371	10200	10485	9645	9773	6732	5928	8966
clodip_v3_356	1655	1619	1723	1394	2117	2328	5921	1890	1896	3998
clodip_v3_3560	746	679	1175	895	773	609	1042	481	734	1148
clodip_v3_3561	76	91	93	118	225	147	39	72	68	92
clodip_v3_3562	47711	49780	43479	39333	41920	32766	8871	35750	50121	50539
clodip_v3_3563	1261	1119	1337	849	1565	1478	3416	1589	2770	3069
clodip_v3_3564	1345	1199	251	78	955	1350	756	324	850	265
clodip_v3_3565	513	520	1008	522	150	151	50	15	94	109
clodip_v3_3566	34	36	14	7	10	2	5	45	54	1134
clodip_v3_3567	2918	2758	2867	2177	3707	3359	3789	1244	1315	1368
clodip_v3_3568	1366	1461	1695	2662	1277	1690	3310	996	2315	3779
clodip_v3_3569	975	929	768	496	939	1004	801	598	549	1848
clodip_v3_357	1827	2028	1180	1162	2475	3233	16141	3295	2152	5391
clodip_v3_3570	42	25	6	20	9	346	35	1156	558	909
clodip_v3_3571	540	565	719	569	687	658	668	193	285	504
clodip_v3_3572	1826	1691	2897	2088	2401	1596	2716	807	970	1832
clodip_v3_3573	5752	5207	4403	2493	5326	5049	8030	5264	5453	5004
clodip_v3_3574	2768	2397	1020	589	8233	9504	55871	27107	367	147
clodip_v3_3575	58062	52311	82222	73887	49399	37071	64022	37867	13086	7571
clodip_v3_3576	2662	2522	6070	7557	4700	4316	18264	10578	618	287
clodip_v3_3577	4427	3966	3021	4205	7595	8752	106576	84145	26874	14686
clodip_v3_3578	793	692	1959	988	222	199	105	69	164	42
clodip_v3_3579	2188	2225	533	346	422	564	1383	1617	3644	4011
clodip_v3_358	2896	3085	4196	7987	4053	5344	13900	4487	3300	7814
clodip_v3_3580	143	138	12	45	3	19	44	98	314	263
clodip_v3_3581	60	60	59	65	1	2	14	8	16	9
clodip_v3_3582	506	495	633	606	350	124	1	0	3	2
clodip_v3_3583	125	99	103	48	14	15	17	21	77	73
clodip_v3_3584	2742	2492	1915	1588	2131	1946	725	665	978	1149
clodip_v3_3585	19	11	8	24	30	15	2	0	9	7
clodip_v3_3586	3205	2886	3783	2841	2364	2055	1218	416	3173	3992
clodip_v3_3587	3377	3070	3018	2434	2026	1593	14	43	2664	1727
clodip_v3_3588	6764	6303	6210	4611	4176	4023	7151	4798	5899	6168
clodip_v3_3589	3706	3483	5737	5873	4694	3775	3672	1932	2677	4359
clodip_v3_359	677	682	1029	762	455	2765	528	40026	63782	50192
clodip_v3_3590	3683	3475	1960	1080	1648	1516	5571	4214	3379	2715
clodip_v3_3591	407	421	1182	3145	309	269	355	133	97	103
clodip_v3_3592	0	1	0	0	1	1	2	1	1	0
clodip_v3_3593	0	0	0	0	1	0	0	1	0	1
clodip_v3_3594	25190	24799	42521	35511	28367	25128	12646	5051	3945	8156
clodip_v3_3595	14355	14255	16806	28790	13132	9403	186	586	1844	1086
clodip_v3_3596	656	583	432	558	295	208	29	41	106	64
clodip_v3_3597	2438	2314	3373	2686	2443	1996	4896	3280	2193	3785
clodip_v3_3598	747	769	1135	557	802	803	1338	828	1067	1127
clodip_v3_3599	1607	1493	1391	1066	2651	2585	2553	998	1601	1009
clodip_v3_36	8715	8209	12494	8085	7111	7134	17387	7397	9474	5585
clodip_v3_360	739	738	813	537	1102	962	2283	1096	1173	2183
clodip_v3_3600	504	435	366	206	418	387	448	407	474	536
clodip_v3_3601	719	719	731	754	810	814	1569	562	860	961
clodip_v3_3602	563	542	396	311	888	755	1491	730	744	971
clodip_v3_3603	651	598	606	413	801	801	1296	397	1563	1960
clodip_v3_3604	727	667	760	442	1149	1231	1641	209	435	1611
clodip_v3_3605	2795	2665	1812	1508	3389	3580	10733	3399	3155	4592
clodip_v3_3606	765	691	957	807	871	739	1447	512	599	982
clodip_v3_3607	5133	4882	4942	1819	2815	2506	1881	1683	2140	3266
clodip_v3_3608	3552	3588	3218	3610	978	1148	696	749	3788	1833
clodip_v3_3609	32	48	26	2	154	129	36	17	7	25
clodip_v3_361	103	95	112	100	136	147	498	261	233	921
clodip_v3_3610	4017	3615	2324	3512	14826	15365	5023	1377	533	2356
clodip_v3_3611	388	395	473	383	411	423	1055	531	618	1928
clodip_v3_3612	7764	7957	9421	11923	8228	8819	9709	6924	7776	12110
clodip_v3_3613	0	4	5	5	1	2	4	2	1	1
clodip_v3_3614	0	0	1	0	0	2	0	0	0	0
clodip_v3_3615	1908	2148	1950	2571	1867	2292	2104	945	1162	3287
clodip_v3_3616	5364	4714	1939	1364	7266	3613	62	22	296	149
clodip_v3_3617	4166	3912	4375	2594	4913	4836	7001	5577	6545	9101
clodip_v3_3618	74	66	37	25	17	13	19	133	202	8892
clodip_v3_3619	586	572	378	279	611	773	3368	956	792	3214
clodip_v3_362	15172	15491	909	150	30	39	29	63	66	30
clodip_v3_3620	9	9	2	3	5	2	0	10	95	1337
clodip_v3_3621	55	45	108	97	32	25	5	16	4	350
clodip_v3_3622	141	137	15	64	106	63	39	499	511	15035
clodip_v3_3623	373	338	267	122	539	491	1305	453	539	831
clodip_v3_3624	72	76	70	38	18	13	7	10	3	2
clodip_v3_3625	243	249	278	141	24	12	17	1	9	8
clodip_v3_3626	0	0	1	0	0	0	0	1	1	3
clodip_v3_3627	3276	3135	3105	2452	3450	3286	173	187	239	1150
clodip_v3_3628	87	87	82	20	148	137	1	3	8	19
clodip_v3_3629	480	416	761	440	451	559	3978	994	75	44
clodip_v3_363	1959	1967	1905	1454	1658	1859	2387	1132	1834	2412
clodip_v3_3630	2571	2154	3650	2499	2704	2503	3687	607	449	744
clodip_v3_3631	1573	1550	4518	3133	311	250	202	115	190	285
clodip_v3_3632	123	79	101	79	44	37	2	28	127	70
clodip_v3_3633	419	426	245	148	12	4	0	4	34	5
clodip_v3_3634	13	21	10	11	11	9	1	0	8	4
clodip_v3_3635	83	90	66	97	10	3	9	6	30	17
clodip_v3_3636	1702	1629	2411	2167	2355	2226	3764	2449	2558	3840
clodip_v3_3637	1240	1196	1490	1020	1493	1551	3355	1236	2960	2783
clodip_v3_3638	1021	1058	1566	1641	1163	1258	2636	957	2390	2811
clodip_v3_3639	824	713	775	550	1181	1173	1733	471	579	1808
clodip_v3_364	351	249	373	203	524	577	402	229	49	151
clodip_v3_3640	1103	1170	1338	1035	27	60	200	424	534	2504
clodip_v3_3641	856	789	1141	936	849	802	1383	993	563	984
clodip_v3_3642	3619	3597	3881	3415	5412	5541	13598	3998	3363	6772
clodip_v3_3643	565	524	734	543	491	410	660	317	580	699
clodip_v3_3644	434	416	719	519	550	494	1039	443	563	1063
clodip_v3_3645	668	617	729	499	1121	1053	1907	691	729	546
clodip_v3_3646	1096	1071	1359	982	298	298	425	252	1391	1244
clodip_v3_3647	1520	1338	1866	1009	2201	1871	5898	2406	2073	1801
clodip_v3_3648	4819	4829	3022	2059	2557	2501	9162	7503	12132	26930
clodip_v3_3649	553	512	875	480	429	346	1168	510	445	783
clodip_v3_365	2128	2007	1422	1189	4056	4436	4910	3014	1156	5958
clodip_v3_3650	5959	5488	11244	10638	7280	6190	4704	5636	3108	5545
clodip_v3_3651	26	28	14	8	17	16	2	9	14	12
clodip_v3_3652	865	782	936	432	403	268	104	29	204	47
clodip_v3_3653	144	149	160	158	242	238	524	128	121	94
clodip_v3_3654	1526	1409	774	973	1294	1640	1796	517	600	1088
clodip_v3_3655	4813	4425	1657	878	6545	6477	6145	848	558	618
clodip_v3_3656	1	0	0	0	0	0	0	1	0	0
clodip_v3_3657	1400	1363	1907	1044	1503	1378	3267	916	1112	2212
clodip_v3_3658	1891	1716	2222	1949	1360	1146	2276	1487	2174	1907
clodip_v3_3659	4343	4143	2227	2401	3680	4126	7132	3015	2423	2090
clodip_v3_366	2025	1819	2231	1213	1076	1190	1958	1715	2280	1974
clodip_v3_3660	595	584	523	512	310	341	231	173	314	235
clodip_v3_3661	10967	10404	19735	11742	13583	14114	36523	9972	9107	10601
clodip_v3_3662	1220	1204	1358	1170	1800	1984	4102	1636	2468	5412
clodip_v3_3663	399	323	603	422	331	339	1895	944	480	421
clodip_v3_3664	1304	1174	1274	1223	1152	1124	2564	1160	1327	1504
clodip_v3_3665	559	514	624	465	676	624	1551	718	910	1178
clodip_v3_3666	2232	1997	2279	1590	1936	1891	4102	2185	2110	2019
clodip_v3_3667	10758	10034	21280	18958	4195	1951	1380	675	790	1272
clodip_v3_3668	535	470	2110	1439	37	48	173	27	22	21
clodip_v3_3669	512	497	1247	596	821	729	1534	680	492	532
clodip_v3_367	4742	4732	5772	4613	3211	2736	1744	1527	2308	6386
clodip_v3_3670	26	38	14	20	52	68	51	31	19	20
clodip_v3_3671	346	393	290	239	336	314	432	271	312	547
clodip_v3_3672	1102	1104	2533	3401	1188	992	1448	942	1251	1488
clodip_v3_3673	2504	2346	5235	3840	3047	2521	4834	2284	2655	2418
clodip_v3_3674	11528	10612	10003	11194	9560	8387	6541	3446	6152	6007
clodip_v3_3675	1447	1306	1886	1517	1224	839	625	338	508	289
clodip_v3_3676	318	304	388	256	446	512	1542	272	317	1000
clodip_v3_3677	2911	2916	2745	2374	1996	2087	1936	3055	4379	4987
clodip_v3_3678	1007	995	798	533	1163	1456	9800	1839	855	3310
clodip_v3_3679	3383	3415	2915	1796	4703	5027	10304	4072	3053	6251
clodip_v3_368	6	10	5	3	1	4	1	1	1	0
clodip_v3_3680	2560	2572	1188	763	433	591	526	253	230	260
clodip_v3_3681	529	467	1102	610	283	209	36	62	264	177
clodip_v3_3682	2161	2133	1553	1157	4471	4474	7491	2099	1816	3857
clodip_v3_3683	2838	2883	3212	2262	2309	2059	3486	2312	3411	3568
clodip_v3_3684	74	78	98	92	225	186	2	2	7	9
clodip_v3_3685	42	36	20	16	12	11	20	57	39	2832
clodip_v3_3686	253	241	765	583	5	78	3	10	20	12
clodip_v3_3687	200	197	323	262	2	2	0	0	2	2
clodip_v3_3688	226	153	160	99	355	323	213	221	93	719
clodip_v3_3689	172	127	11	1	0	2	0	204	674	14853
clodip_v3_369	1169	1100	3189	2368	1591	2080	9915	6562	1206	571
clodip_v3_3690	770	701	658	666	804	828	1648	605	1126	1367
clodip_v3_3691	19	12	29	47	1	3	0	2	21	71
clodip_v3_3692	3	5	17	5	0	0	0	1	6	5
clodip_v3_3693	78	73	95	64	5	3	2	12	9	1
clodip_v3_3694	124	118	232	178	59	56	205	37	36	67
clodip_v3_3695	76	54	18	27	25	27	23	76	53	3506
clodip_v3_3696	1745	1685	1515	1178	2358	2351	4377	1340	1242	2768
clodip_v3_3697	4401	4020	6312	4372	4255	4044	11224	4825	3179	3318
clodip_v3_3698	786	740	1128	801	852	804	3163	1035	614	719
clodip_v3_3699	238	208	223	164	212	198	281	90	112	311
clodip_v3_37	4505	4081	2308	1187	5485	5715	10124	3764	3128	2451
clodip_v3_370	0	1	3	12	20	25	79	44	5	1
clodip_v3_3700	617	546	755	480	1078	1076	3773	1107	1141	716
clodip_v3_3701	979	913	1357	984	1002	946	1802	563	808	793
clodip_v3_3702	8704	9197	3019	2722	1982	1788	1800	4493	3431	2482
clodip_v3_3703	4737	3952	6583	3266	5639	4689	5451	4215	5926	5845
clodip_v3_3704	5707	5300	7235	6783	7846	8057	17248	10061	7471	6726
clodip_v3_3705	2696	2422	2141	1329	2127	2570	2983	619	956	988
clodip_v3_3706	8768	9349	8967	7897	6529	6142	4940	2595	7562	9429
clodip_v3_3707	8927	8919	12898	6882	2752	2469	2278	1532	1799	2796
clodip_v3_3708	2	4	6	2	1	1	0	0	2	1
clodip_v3_3709	3204	3068	2795	2744	5236	5431	7588	2252	1764	2305
clodip_v3_371	0	0	0	0	0	1	0	0	0	0
clodip_v3_3710	886	708	821	493	288	154	107	48	190	221
clodip_v3_3711	419	372	788	710	529	500	1102	236	372	849
clodip_v3_3712	1429	1406	1793	1007	1127	1056	2113	807	1183	1627
clodip_v3_3713	4916	4642	4711	4170	4146	3803	5382	5277	7856	6965
clodip_v3_3714	2147	1953	1564	1563	1891	1849	4388	3159	4301	3991
clodip_v3_3715	5814	5545	1009	733	1132	1262	1556	1929	3936	2770
clodip_v3_3716	55	57	44	22	14	25	38	83	69	22
clodip_v3_3717	433	391	517	372	461	518	922	376	342	709
clodip_v3_3718	670	661	633	690	970	956	2097	493	299	1245
clodip_v3_3719	6	8	1	0	1	1	0	1	3	3
clodip_v3_372	2459	2345	2478	2298	5552	5316	4784	412	464	946
clodip_v3_3720	861	1041	1948	2433	7004	6011	2442	592	161	265
clodip_v3_3721	0	0	0	0	0	0	0	0	0	0
clodip_v3_3722	1992	2362	4265	5881	12259	10546	4965	1036	318	479
clodip_v3_3723	0	0	0	0	1	0	0	2	0	0
clodip_v3_3724	15063	15667	16250	19621	35592	30174	13171	2710	1079	1252
clodip_v3_3725	3	3	1	3	2	2	5	13	16	9
clodip_v3_3726	695	714	1361	940	892	817	2047	478	512	599
clodip_v3_3727	2197	2099	2071	680	2559	2371	8323	3804	3603	2718
clodip_v3_3728	3614	3314	3964	3335	5265	4376	7850	4008	3789	3774
clodip_v3_3729	1195	1172	1647	992	1383	1175	1767	1766	1389	2032
clodip_v3_373	949	986	1152	634	1085	1270	2723	864	923	2447
clodip_v3_3730	4390	4504	5248	4313	1264	1069	181	226	548	256
clodip_v3_3731	15903	14692	24339	21001	15284	13566	31005	15618	10010	12101
clodip_v3_3732	1070	1037	838	749	882	763	1398	520	878	1308
clodip_v3_3733	136	126	50	168	124	85	9	24	34	17
clodip_v3_3734	5042	4723	7705	8797	2384	2020	1331	721	996	580
clodip_v3_3735	7271	7236	7609	8513	1367	1296	170	94	438	351
clodip_v3_3736	10	7	10	2	3	7	0	218	48	54
clodip_v3_3737	33	37	13	20	13	11	19	64	740	1662
clodip_v3_3738	1848	1770	2208	1557	1341	1104	1331	2910	1981	2579
clodip_v3_3739	1349	1287	1480	1242	1913	2193	6536	1638	1527	1908
clodip_v3_374	12805	12124	11528	10013	18150	17205	56073	37452	14006	13568
clodip_v3_3740	38608	34034	29276	29520	60341	62380	115689	38292	25094	20502
clodip_v3_3741	2248	2110	2729	1494	2925	2612	3118	1175	873	2149
clodip_v3_3742	14	21	13	34	127	106	23	107	45	19
clodip_v3_3743	57	49	69	73	2	2	1	1	14	2
clodip_v3_3744	24	27	258	143	1	1	0	0	4	1
clodip_v3_3745	175	161	285	222	106	28	0	0	0	1
clodip_v3_3746	134	147	104	116	12	3	0	0	0	0
clodip_v3_3747	67	85	111	119	2	4	0	1	4	3
clodip_v3_3748	19	24	35	30	1	0	0	1	0	0
clodip_v3_3749	1914	2272	4231	3440	4717	3414	879	954	1993	1668
clodip_v3_375	488	451	249	133	519	662	2318	313	55	1181
clodip_v3_3750	0	1	3	16	3	1	0	0	3	0
clodip_v3_3751	0	0	0	0	0	0	0	0	0	0
clodip_v3_3752	14	28	17	2	0	1	1	1	33	14
clodip_v3_3753	356	325	257	152	423	471	640	314	236	405
clodip_v3_3754	0	1	1	3	0	1	0	0	0	0
clodip_v3_3755	645	629	782	760	1035	1090	2311	818	579	1265
clodip_v3_3756	4	5	11	7	4	2	4	20	16	10
clodip_v3_3757	2300	1951	1442	885	4635	4293	2106	14	18	8
clodip_v3_3758	9	11	7	1	5	5	0	0	0	0
clodip_v3_3759	2448	2376	3572	3504	1988	1910	6106	3785	3456	3385
clodip_v3_376	630	674	716	755	734	754	2468	568	715	1279
clodip_v3_3760	916	931	903	1076	667	704	1466	396	602	1847
clodip_v3_3761	811	790	1058	764	608	561	1707	582	672	1151
clodip_v3_3762	4754	4195	6541	4017	4243	3512	4762	2554	2023	2309
clodip_v3_3763	1696	1571	2370	1526	1917	1778	3082	1423	1354	1750
clodip_v3_3764	2719	2362	1712	1155	2848	2721	3875	1543	1733	2733
clodip_v3_3765	1121	1246	1445	914	2286	2208	3206	1276	1047	1898
clodip_v3_3766	1166	1113	111	134	552	264	55	248	741	3905
clodip_v3_3767	1212	1155	1257	969	2000	2140	4215	1248	1014	2234
clodip_v3_3768	3022	3051	2196	1410	565	631	22	173	1354	642
clodip_v3_3769	1	0	4	8	0	1	5	0	0	1
clodip_v3_377	464	472	619	834	763	742	1461	251	372	1235
clodip_v3_3770	536	494	858	528	664	781	2217	466	562	2113
clodip_v3_3771	272	262	98	79	579	372	57	445	6642	3879
clodip_v3_3772	943	889	1334	743	1002	781	1660	778	972	1230
clodip_v3_3773	175	168	287	119	228	203	507	158	159	191
clodip_v3_3774	1918	1815	2198	1369	2130	2061	5955	3130	4469	5233
clodip_v3_3775	2187	2028	1856	1272	1984	1927	1934	751	783	3454
clodip_v3_3776	9393	8933	8232	6679	9396	11720	15195	8392	5804	5838
clodip_v3_3777	2851	2722	6932	5888	3499	2789	4723	1472	1417	4240
clodip_v3_3778	4002	3654	3064	2281	6237	6257	8798	2917	2942	5912
clodip_v3_3779	9019	8622	6498	6654	15717	17002	36446	12249	10098	9560
clodip_v3_378	48	63	99	83	118	107	13	16	36	8
clodip_v3_3780	1339	1299	433	364	345	446	301	543	1056	1551
clodip_v3_3781	2680	2620	2857	2691	2065	2031	2736	1519	1539	3380
clodip_v3_3782	1243	1162	1886	1105	1474	1193	19	1620	2500	1452
clodip_v3_3783	81	91	510	161	1	4	0	1	3	2
clodip_v3_3784	2995	2935	5577	4123	372	559	174	3229	2960	1216
clodip_v3_3785	243	241	299	154	20	16	3	1	3	1
clodip_v3_3786	638	550	956	687	955	741	1691	410	261	454
clodip_v3_3787	2753	2606	3382	4157	1895	1321	1954	731	467	308
clodip_v3_3788	118	103	161	179	155	143	216	85	61	190
clodip_v3_3789	133	124	153	121	119	106	310	9	29	16
clodip_v3_379	2261	2138	2109	2332	2578	2271	202	288	379	144
clodip_v3_3790	37	31	37	31	33	31	57	4	5	5
clodip_v3_3791	1068	852	851	714	975	980	1321	503	500	1410
clodip_v3_3792	1782	1617	1672	1530	2550	2515	2114	645	887	1019
clodip_v3_3793	1008	936	1896	1061	1319	1055	2448	756	980	1035
clodip_v3_3794	1957	1974	1811	1441	2609	2431	3292	1223	1391	1597
clodip_v3_3795	330	321	279	254	649	742	2013	446	506	1623
clodip_v3_3796	840	676	1194	792	173	58	1	76	107	413
clodip_v3_3797	5820	5899	8	16	8	30	4	106	117	103
clodip_v3_3798	3381	2825	1009	352	501	330	74	153	381	161
clodip_v3_3799	822	688	455	251	77	111	4	415	880	842
clodip_v3_38	0	0	0	0	0	0	0	0	0	0
clodip_v3_380	5674	5233	9306	7703	3139	2870	11521	10858	11126	7990
clodip_v3_3800	737	691	270	102	14	16	1	49	390	191
clodip_v3_3801	188	163	331	112	3	3	1	4	47	53
clodip_v3_3802	2231	1769	1567	785	1706	741	15	446	1378	484
clodip_v3_3803	3019	2613	112	23	5	15	9	425	62036	9106
clodip_v3_3804	23	39	19	9	5	4	2	10	27	36
clodip_v3_3805	1237	1114	1881	1265	1682	1591	3198	1447	1692	1045
clodip_v3_3806	2465	2241	2647	1421	3137	2903	4119	1946	1602	4125
clodip_v3_3807	1364	1329	1286	746	1324	1364	2732	1185	1284	2200
clodip_v3_3808	328	330	373	154	768	682	108	2	22	16
clodip_v3_3809	0	0	0	0	1	1	0	0	0	2
clodip_v3_381	1080	1018	1576	1375	870	1022	1315	584	687	990
clodip_v3_3810	95	89	108	111	247	434	804	51	140	141
clodip_v3_3811	2556	3204	3502	6299	7071	5991	5007	2074	1026	2974
clodip_v3_3812	2565	3233	5859	6650	7186	6152	7997	2246	1209	3449
clodip_v3_3813	548	514	442	357	244	188	38	6	33	14
clodip_v3_3814	5361	5338	4469	5979	3144	2867	295	302	1423	1364
clodip_v3_3815	650	589	615	303	24	16	33	70	98	27
clodip_v3_3816	155	148	129	110	226	208	4	8	217	140
clodip_v3_3817	627	547	768	589	784	776	2059	545	691	1675
clodip_v3_3818	2160	1905	4379	2820	1926	1720	6425	4524	1858	1711
clodip_v3_3819	1885	1783	2337	1755	2199	2380	3765	967	1061	1836
clodip_v3_382	0	1	4	10	1	0	0	0	0	0
clodip_v3_3820	3468	3256	3200	2640	4063	4050	3079	6225	6617	5593
clodip_v3_3821	4	7	8	6	11	10	41	65	4	1
clodip_v3_3822	1533	1399	1867	1069	1806	1679	3600	2715	2463	2746
clodip_v3_3823	839	835	856	1166	1382	1302	4063	1083	1177	1877
clodip_v3_3824	2193	2031	2558	1453	1717	1731	3969	1479	1856	2738
clodip_v3_3825	1184	1214	1997	1401	1468	1430	3180	838	1010	1558
clodip_v3_3826	1149	1141	1530	1546	1560	1398	1848	533	658	2562
clodip_v3_3827	1346	1230	1814	1388	1135	1159	2283	535	501	935
clodip_v3_3828	1233	1281	2373	3317	1618	1840	5104	1165	757	1608
clodip_v3_3829	861	669	1090	742	541	428	13	91	500	256
clodip_v3_383	2147	2215	2136	2205	530	394	228	1148	1466	993
clodip_v3_3830	1126	1098	1381	1081	1160	1188	2233	1181	1851	3224
clodip_v3_3831	127	165	138	42	129	151	962	181	105	300
clodip_v3_3832	0	0	0	1	0	0	0	1	1	0
clodip_v3_3833	411	375	498	392	342	240	14	6	25	12
clodip_v3_3834	110	86	14	17	3	6	1	4	2	5
clodip_v3_3835	3255	2980	3718	4074	2722	2968	6474	3841	5197	4585
clodip_v3_3836	3	4	0	7	11	5	3	4	6	6
clodip_v3_3837	86	113	168	180	113	85	365	459	638	674
clodip_v3_3838	7665	7362	7792	8769	5620	5671	13012	7339	7570	9864
clodip_v3_3839	0	0	0	0	1	3	0	2	1	5
clodip_v3_384	2451	2395	3009	1666	2800	2698	6726	2452	3928	3611
clodip_v3_3840	265	254	364	332	231	177	372	124	125	316
clodip_v3_3841	2	2	2	0	0	1	1	1	5	5
clodip_v3_3842	436	436	396	328	376	352	466	244	205	588
clodip_v3_3843	273	229	331	93	18	20	2	216	276	263
clodip_v3_3844	1661	1835	1827	1212	1058	994	1038	541	744	2583
clodip_v3_3845	1682	1702	3615	4174	442	431	143	70	442	316
clodip_v3_3846	905	746	612	152	330	245	16	7	50	13
clodip_v3_3847	4	3	12	0	4	5	0	2	1	1
clodip_v3_3848	192	148	136	128	244	189	15	2	13	7
clodip_v3_3849	100	73	114	160	198	167	0	2	4	5
clodip_v3_385	1052	1104	984	573	1074	1199	1901	1098	1247	3357
clodip_v3_3850	824	803	1223	1714	1181	1185	2446	629	844	2270
clodip_v3_3851	5777	5370	5288	5611	2684	2620	9040	14895	27917	20587
clodip_v3_3852	1338	1210	1048	579	253	434	581	758	1491	467
clodip_v3_3853	2118	1934	1718	1181	1971	2027	4028	2237	1759	1857
clodip_v3_3854	5492	5437	2160	1588	1226	1245	101	888	6118	1904
clodip_v3_3855	5795	5460	4523	8405	6527	7171	7633	2862	2270	3947
clodip_v3_3856	828	821	1122	607	966	922	1948	618	732	969
clodip_v3_3857	3804	4069	7696	7697	8262	7639	8260	3446	3305	5334
clodip_v3_3858	2303	2376	3255	2398	3545	3664	7618	3228	3924	6625
clodip_v3_3859	13652	13367	20013	15215	4621	3702	5186	3458	2968	4476
clodip_v3_386	25761	26412	24608	25471	46295	42122	19821	7408	6570	4927
clodip_v3_3860	984	1094	1790	2448	99	111	127	56	670	50
clodip_v3_3861	665	700	779	730	855	806	1340	450	528	701
clodip_v3_3862	353	260	694	550	389	359	6	15	88	70
clodip_v3_3863	2345	1941	2736	2082	1758	1472	3170	1426	1626	1531
clodip_v3_3864	30952	29367	30701	28035	43667	42843	186309	151899	163895	134471
clodip_v3_3865	1770	1875	213	74	82	48	131	71	158	12
clodip_v3_3866	3468	2988	1316	713	2811	2434	1705	2938	2923	2568
clodip_v3_3867	38	38	19	34	6	13	43	62	31	23
clodip_v3_3868	12	12	5	5	12	7	7	2	48	52
clodip_v3_3869	2	7	0	2	1	4	1	278	984	997
clodip_v3_387	3318	3288	895	794	1817	2297	5049	1700	3030	4033
clodip_v3_3870	22343	19466	11814	3346	13908	11842	423	7910	7449	2851
clodip_v3_3871	235	310	172	301	24	24	77	20	227	17
clodip_v3_3872	1055	1254	855	853	439	520	172	92	198	186
clodip_v3_3873	7	6	13	3	2	2	4	4	45	14
clodip_v3_3874	80	80	70	63	11	16	17	6	5	1
clodip_v3_3875	4427	4800	5659	6101	1528	965	176	178	550	342
clodip_v3_3876	697	651	4744	2633	48	35	17	14	46	11
clodip_v3_3877	184	159	165	190	49	43	8	22	29	30
clodip_v3_3878	2	1	0	2	6	6	1	0	1	1
clodip_v3_3879	1809	1750	1559	1443	6981	6221	1833	76	547	200
clodip_v3_388	1232	1134	1879	2334	928	955	2451	600	742	1886
clodip_v3_3880	0	3	7	5	14	5	6	2	1	1
clodip_v3_3881	0	0	0	2	4	6	7	1	1	0
clodip_v3_3882	274	210	296	332	80	123	1162	1734	722	390
clodip_v3_3883	1979	2022	2875	3264	2656	2724	3849	1542	3323	2223
clodip_v3_3884	71	90	89	73	126	180	15	159	164	98
clodip_v3_3885	378	400	229	267	14	16	2	3	16	7
clodip_v3_3886	1296	1311	1037	1022	154	100	12	12	134	43
clodip_v3_3887	816	817	908	578	36	26	3	6	8	4
clodip_v3_3888	1308	1163	1863	2042	708	746	585	309	367	235
clodip_v3_3889	249	240	482	359	201	160	434	164	250	362
clodip_v3_389	2476	2383	2924	2183	1432	1387	1417	824	1656	3229
clodip_v3_3890	1910	1751	2981	2171	2964	3069	4502	1832	2581	3089
clodip_v3_3891	2424	2345	1824	1988	1056	790	38	32	200	119
clodip_v3_3892	3747	3517	3876	2317	2612	1540	10	29	236	253
clodip_v3_3893	160	158	214	120	87	79	8	3	17	7
clodip_v3_3894	594	524	617	587	610	571	856	357	551	1557
clodip_v3_3895	2458	2343	2176	1012	2055	2389	2703	2724	7087	5586
clodip_v3_3896	518	452	819	584	626	568	1368	770	872	1121
clodip_v3_3897	297	235	378	158	244	203	358	191	257	499
clodip_v3_3898	3700	3385	3906	3965	3404	3729	4766	3478	2950	4687
clodip_v3_3899	3479	3485	2289	1598	5948	5749	10360	3763	2672	5564
clodip_v3_39	1147	939	408	222	1827	2012	2699	346	387	215
clodip_v3_390	1834	1723	1996	1582	1005	815	1430	697	774	756
clodip_v3_3900	184	171	166	110	267	164	289	54	82	171
clodip_v3_3901	496	483	967	664	491	450	1516	927	504	745
clodip_v3_3902	2487	2426	3130	5114	1371	1366	135	3	92	40
clodip_v3_3903	3402	3556	6158	6109	3402	3100	301	13	257	139
clodip_v3_3904	742	635	902	413	822	860	1795	613	693	1787
clodip_v3_3905	6317	5775	4705	3877	9047	9617	9958	1217	960	361
clodip_v3_3906	23	22	11	18	9	6	4	2	25	25
clodip_v3_3907	1469	1379	1932	1872	2113	2148	4573	2672	1935	2058
clodip_v3_3908	2297	2223	1989	1828	1349	1354	2462	1704	2115	2139
clodip_v3_3909	508	548	824	707	412	407	596	473	590	498
clodip_v3_391	1502	1342	1233	1099	1251	1785	2398	800	1159	2889
clodip_v3_3910	1458	1288	2290	1575	664	550	686	781	1704	839
clodip_v3_3911	734	684	776	584	867	780	1647	994	986	1109
clodip_v3_3912	1093	943	987	685	1901	1972	1590	463	465	846
clodip_v3_3913	3598	3480	3541	3365	6973	7759	22126	11170	12699	13943
clodip_v3_3914	4	2	15	2	6	5	52	64	4	5
clodip_v3_3915	1363	1356	1430	1048	747	467	8	46	93	106
clodip_v3_3916	483	444	283	105	14	10	7	16	8	11
clodip_v3_3917	2418	2143	2626	2050	2927	2514	5755	1874	2051	2807
clodip_v3_3918	3507	3273	3479	2442	2091	2510	6360	5023	4155	5406
clodip_v3_3919	1157	1123	897	425	650	655	1854	803	1138	1452
clodip_v3_392	987	861	1023	634	1384	1224	2648	781	945	1602
clodip_v3_3920	7232	6598	9414	5608	8195	7659	15375	9900	8904	9430
clodip_v3_3921	7213	7083	7668	6872	7480	7855	19250	6658	6428	7264
clodip_v3_3922	1822	2001	1943	2572	3532	3946	10406	1697	1605	3095
clodip_v3_3923	1026	1041	958	967	481	635	970	249	540	1051
clodip_v3_3924	1117	1015	969	481	1234	1273	3093	2134	1690	1638
clodip_v3_3925	179	195	419	356	116	87	96	109	227	218
clodip_v3_3926	2883	2926	2857	1954	2093	1950	2818	2363	2891	2238
clodip_v3_3927	1180	1133	1831	1187	1187	1292	2484	1409	1266	2121
clodip_v3_3928	952	820	947	793	1038	1054	1831	1050	1590	2138
clodip_v3_3929	1871	1845	2546	1133	2458	2119	3503	765	862	733
clodip_v3_393	6754	6561	7651	11330	7013	7978	19879	16307	6469	7759
clodip_v3_3930	919	833	1042	609	1068	894	1912	918	1227	1602
clodip_v3_3931	723	644	559	295	728	645	893	307	462	1140
clodip_v3_3932	5333	5052	4747	3060	4235	4012	2479	487	754	547
clodip_v3_3933	928	757	705	421	596	524	195	231	431	291
clodip_v3_3934	13	15	4	2	24	47	0	63	14	13
clodip_v3_3935	6323	6178	8150	9666	8281	8424	15107	4167	4017	11690
clodip_v3_3936	2963	2805	4711	4238	2037	1838	3371	2291	2922	3792
clodip_v3_3937	112	154	158	188	171	145	257	96	154	154
clodip_v3_3938	7724	7130	5244	2259	5774	5501	20450	8685	5186	4450
clodip_v3_3939	7509	7076	5236	3892	13789	12001	13610	4784	3484	5497
clodip_v3_394	3486	3179	5719	4933	2295	2377	4087	2117	2683	4569
clodip_v3_3940	26	49	38	69	89	62	62	13	25	29
clodip_v3_3941	12	13	3	18	7	10	0	5	37	16
clodip_v3_3942	8	12	5	26	1	10	1	3	9	7
clodip_v3_3943	1	3	0	5	1	7	0	1	1	2
clodip_v3_3944	5380	5569	223	122	143	190	1073	1202	1157	390
clodip_v3_3945	4012	4229	4817	3541	575	711	1312	1301	1005	573
clodip_v3_3946	163	140	108	90	8	5	9	1	1	0
clodip_v3_3947	4000	3986	7376	7161	3679	3906	21009	12421	9242	5050
clodip_v3_3948	236	235	134	32	21	8	17	5	3	1
clodip_v3_3949	2807	2552	2968	2305	2694	2616	13056	1990	1350	1836
clodip_v3_395	59	56	120	55	9	4	7	4	3	20
clodip_v3_3950	19	15	23	19	5	4	12	1	2	2
clodip_v3_3951	540	489	1809	2437	958	453	229	27	76	26
clodip_v3_3952	590	535	463	229	662	759	1333	486	380	531
clodip_v3_3953	188	171	119	127	253	264	386	100	78	190
clodip_v3_3954	35	36	14	18	17	14	7	18	5	4
clodip_v3_3955	2753	2583	2517	1668	3035	3136	5564	1826	1459	3191
clodip_v3_3956	1499	1424	1563	1053	2713	3078	8922	1923	1240	2438
clodip_v3_3957	148	112	958	487	14	4	4	1	1	1
clodip_v3_3958	113	127	89	177	276	232	54	33	37	622
clodip_v3_3959	2693	2737	3880	4459	3005	2504	1294	926	1012	531
clodip_v3_396	14	18	23	83	18	20	235	80	157	184
clodip_v3_3960	4791	4384	4330	4633	3423	2916	1248	973	1308	694
clodip_v3_3961	1420	1354	448	224	755	548	117	8	136	14
clodip_v3_3962	148	136	92	68	271	258	36	1	56	8
clodip_v3_3963	13	6	21	75	22	21	7	0	25	4
clodip_v3_3964	1634	1477	1233	820	2774	2604	848	11	189	56
clodip_v3_3965	6317	5431	4164	1879	4802	3176	1832	4131	2047	1932
clodip_v3_3966	0	0	1	0	0	1	0	1	14	10
clodip_v3_3967	729	722	771	673	150	74	469	1114	3731	1849
clodip_v3_3968	0	0	0	0	0	0	0	0	0	0
clodip_v3_3969	8053	7430	7030	5787	12885	12789	29550	13421	19256	20661
clodip_v3_397	545	553	381	473	447	293	63	67	368	144
clodip_v3_3970	4	4	54	83	1	1	0	0	14	5
clodip_v3_3971	976	931	1157	594	861	765	1560	799	1551	2286
clodip_v3_3972	237	196	495	204	144	80	34	3	47	13
clodip_v3_3973	1	2	1	0	0	3	0	4	8	11
clodip_v3_3974	39	37	46	37	51	49	64	8	6	19
clodip_v3_3975	16	7	13	8	11	11	21	1	5	1
clodip_v3_3976	24	21	10	4	5	5	3	2	14	15
clodip_v3_3977	484	519	1605	282	18	18	17	13	25	22
clodip_v3_3978	1920	1500	2049	842	829	617	35	143	815	561
clodip_v3_3979	2601	2373	2919	1781	3367	3279	3997	1893	2097	7529
clodip_v3_398	11	13	6	26	17	10	11	3	14	4
clodip_v3_3980	283	261	432	336	137	178	155	35	180	152
clodip_v3_3981	969	853	512	295	567	548	333	64	517	627
clodip_v3_3982	1	0	9	35	7	5	3	1	0	1
clodip_v3_3983	0	0	0	0	0	0	0	0	1	0
clodip_v3_3984	1	1	5	2	11	7	3	0	0	3
clodip_v3_3985	19	18	12	3	9	12	2	10	67	24
clodip_v3_3986	0	0	0	0	0	0	0	0	0	0
clodip_v3_3987	21	14	11	0	6	15	2	3	17	14
clodip_v3_3988	63	51	17	15	34	25	6	18	78	51
clodip_v3_3989	13	9	10	4	8	10	3	5	6	24
clodip_v3_399	1437	1388	2477	1135	543	469	509	543	660	653
clodip_v3_3990	0	0	0	0	0	0	0	0	0	0
clodip_v3_3991	0	0	0	0	0	0	0	0	0	0
clodip_v3_3992	40	47	40	58	31	41	11	22	86	65
clodip_v3_3993	132	151	48	56	93	87	17	48	220	130
clodip_v3_3994	389	355	79	108	161	152	90	165	755	477
clodip_v3_3995	720	683	321	327	233	211	140	139	824	423
clodip_v3_3996	5282	5343	5533	5301	4648	4253	1918	124	537	320
clodip_v3_3997	0	0	7	0	0	1	0	0	3	1
clodip_v3_3998	5	3	1	4	1	0	0	0	1	0
clodip_v3_3999	14	11	4	23	2	1	0	27	13	58
clodip_v3_4	26851	23348	31559	24125	28973	18178	14905	22061	15533	11287
clodip_v3_40	761	664	198	160	956	1045	1247	161	207	137
clodip_v3_400	6019	6387	6486	6389	11285	11557	27032	7585	5895	9045
clodip_v3_4000	3621	2847	4058	2397	2748	1277	6	52	50	491
clodip_v3_4001	4477	4220	4193	1763	5809	5050	14844	7851	8932	8444
clodip_v3_4002	330	276	327	246	348	308	1047	347	360	989
clodip_v3_4003	6026	5947	5678	4450	6679	5821	12642	6029	6864	6465
clodip_v3_4004	3668	3377	4185	2230	4215	3886	10993	5102	8232	5409
clodip_v3_4005	1147	1054	1227	1090	1914	1784	2808	1198	1674	2460
clodip_v3_4006	190	174	232	266	182	213	451	91	173	905
clodip_v3_4007	608	555	450	426	643	633	776	278	510	1502
clodip_v3_4008	19	12	11	5	4	8	3	13	253	271
clodip_v3_4009	503	510	795	507	680	861	1102	1255	2078	2986
clodip_v3_401	1603	1393	11350	7997	58	19	2	4	4	3
clodip_v3_4010	348	298	1691	978	111	66	0	5	21	32
clodip_v3_4011	98	111	69	85	9	20	17	10	181	40
clodip_v3_4012	1438	1450	1836	1176	1311	1612	1964	2533	4568	5306
clodip_v3_4013	446	437	268	234	484	602	4648	634	480	1277
clodip_v3_4014	1271	1063	1064	526	992	1047	1724	1085	1183	1152
clodip_v3_4015	412	429	276	150	825	1088	3026	816	675	464
clodip_v3_4016	2993	2981	2864	3107	4666	5574	8778	2431	1930	4787
clodip_v3_4017	5446	4925	3622	1560	5446	5172	8662	9797	11214	10453
clodip_v3_4018	833	756	1757	607	331	433	365	180	198	488
clodip_v3_4019	833	738	672	419	42	961	57	2117	4472	2999
clodip_v3_402	6449	7286	12168	14416	5504	4940	4263	1793	1322	1756
clodip_v3_4020	1677	1570	1003	547	1966	2138	3620	1396	1234	2756
clodip_v3_4021	54	63	9	32	42	38	10	19	47	22
clodip_v3_4022	1286	1092	1106	810	961	885	878	548	837	2904
clodip_v3_4023	1431	1358	2469	1364	1918	1361	2696	1138	1525	1504
clodip_v3_4024	69	67	115	172	29	21	5	0	11	23
clodip_v3_4025	2592	2200	19556	14363	27	23	14	44	575	243
clodip_v3_4026	540	601	960	744	846	922	2534	493	631	951
clodip_v3_4027	808	730	1701	1057	86	26	181	281	1572	927
clodip_v3_4028	305	313	12	28	12	7	3	1	8	1
clodip_v3_4029	1290	1227	1321	941	1346	1292	1781	971	2341	1864
clodip_v3_403	654	555	2610	1021	276	215	941	566	448	295
clodip_v3_4030	1	0	2	5	1	0	1	0	0	3
clodip_v3_4031	5	3	0	2	6	6	4	5	5	29
clodip_v3_4032	1223	1175	517	641	2219	2286	2314	1236	1385	7398
clodip_v3_4033	724	776	613	465	675	613	1617	657	967	1735
clodip_v3_4034	0	0	1	1	0	0	1	0	1	2
clodip_v3_4035	12	8	4	7	8	15	10	24	16	14
clodip_v3_4036	397	368	380	473	462	411	556	219	332	471
clodip_v3_4037	811	786	726	534	157	169	6	41	91	135
clodip_v3_4038	293	244	230	238	250	265	624	375	338	883
clodip_v3_4039	633	534	1274	1082	916	730	4228	1020	348	309
clodip_v3_404	1	1	6	0	0	0	1	0	0	0
clodip_v3_4040	5690	5325	5083	5419	4055	3456	8312	9065	5931	5955
clodip_v3_4041	10474	10263	6525	4246	8458	8521	21905	12704	13282	18652
clodip_v3_4042	1524	1340	4065	3196	1908	1992	149	28	56	124
clodip_v3_4043	2343	2353	3897	3907	3182	3285	8162	2368	1864	5794
clodip_v3_4044	439	432	451	390	527	433	1354	399	191	294
clodip_v3_4045	2010	1944	2057	1661	1675	1490	4018	2293	4084	3378
clodip_v3_4046	11186	10996	10495	8529	13151	14146	25112	13569	17204	12485
clodip_v3_4047	459	392	422	165	127	51	8	25	182	11
clodip_v3_4048	355	304	518	236	12	9	19	0	216	1
clodip_v3_4049	12118	12844	10595	12617	7947	7567	11494	9764	8964	52583
clodip_v3_405	17	16	79	41	9	2	0	1	87	185
clodip_v3_4050	773	667	1340	908	859	694	2093	607	758	820
clodip_v3_4051	6053	5607	10340	7321	5575	4798	13582	6847	6884	4926
clodip_v3_4052	290	248	320	129	278	289	505	166	274	250
clodip_v3_4053	282	301	539	415	282	202	224	157	180	657
clodip_v3_4054	1442	1354	1317	933	1244	1176	2032	753	1231	1102
clodip_v3_4055	12	18	25	11	0	0	1	3	1	1
clodip_v3_4056	42563	39785	34167	11492	773	460	0	0	4	2
clodip_v3_4057	8	3	2	3	0	0	0	1	2	1
clodip_v3_4058	2092	2099	763	312	6	3	15	7	60	110
clodip_v3_406	1751	1590	1334	861	290	193	52	159	191	90
clodip_v3_4060	24874	24442	35430	25140	25210	22584	29345	22701	32031	48635
clodip_v3_4061	1426	1375	1798	1017	1807	1635	4847	1731	1943	3196
clodip_v3_4062	2181	2036	3167	2444	1643	1494	3213	1366	1814	2594
clodip_v3_4063	3104	2983	3527	3008	4681	4781	9229	5811	6235	6003
clodip_v3_4064	871	853	991	1187	1127	1012	2350	855	877	1549
clodip_v3_4065	5	3	10	25	6	6	9	9	239	151
clodip_v3_4066	7680	7963	5478	4182	4857	4863	5446	5839	7936	5889
clodip_v3_4067	2401	2529	1819	1560	1686	2071	2733	1002	3332	3591
clodip_v3_4068	1144	1047	891	578	1797	1663	3499	1090	1844	1547
clodip_v3_4069	1390	1295	1267	1028	1466	1527	1772	988	1278	2238
clodip_v3_407	81	92	61	72	8	2	1	3	0	2
clodip_v3_4070	102	102	57	92	138	111	3	1	10	3
clodip_v3_4071	429	394	303	219	466	473	1451	371	553	1026
clodip_v3_4072	1855	1628	2604	1884	1565	1724	4906	2342	1166	1228
clodip_v3_4073	192	156	520	534	15	672	18	2099	1686	1522
clodip_v3_4074	892	849	2359	1764	149	464	55	665	1296	679
clodip_v3_4075	582	528	1563	1086	42	39	1	24	33	22
clodip_v3_4076	1862	1851	1636	900	2046	2048	353	3758	3825	4074
clodip_v3_4077	723	729	3008	1340	3	1	0	2	11	35
clodip_v3_4078	298	240	126	35	4	29	0	15	335	268
clodip_v3_4079	3022	2783	64	35	54	51	1	27	1374	496
clodip_v3_408	71	50	45	119	4	3	0	3	0	2
clodip_v3_4080	29	43	31	8	21	29	23	54	188	1094
clodip_v3_4081	387	390	205	139	386	467	2516	672	584	3656
clodip_v3_4082	2626	2361	4367	1927	3244	2526	4482	566	954	433
clodip_v3_4083	1393	1285	942	867	558	2870	211	16982	18036	8873
clodip_v3_4084	188	155	32	16	19	221	8	2303	2423	1514
clodip_v3_4085	37	20	61	49	40	79	1025	191	40	19
clodip_v3_4086	2062	1855	2152	1613	1936	2202	6349	3246	3863	2626
clodip_v3_4087	519	439	589	404	8	16	8	1	63	26
clodip_v3_4088	5019	4991	6585	7213	9484	8547	4533	2176	2347	14305
clodip_v3_4089	907	855	1523	813	981	842	1570	423	646	1051
clodip_v3_409	1086	1007	938	738	984	940	424	237	280	2191
clodip_v3_4090	6178	6003	5212	4136	2203	1781	22	22	659	534
clodip_v3_4091	4	5	4	12	3	3	0	0	0	1
clodip_v3_4092	953	900	815	439	1432	1595	4634	1345	1231	3355
clodip_v3_4093	1709	1627	1661	1511	2667	2768	6702	1877	1808	2815
clodip_v3_4094	106	104	18	36	105	125	48	425	383	1109
clodip_v3_4095	3500	3101	7167	3933	1574	1354	2589	1709	2920	2224
clodip_v3_4096	2795	2556	2472	1597	3512	3346	6762	2121	2290	5651
clodip_v3_4097	1359	1318	3147	4055	1269	1126	2005	795	1183	1114
clodip_v3_4098	932	970	1432	878	797	824	2207	1032	1660	2521
clodip_v3_4099	934	837	981	531	1327	1493	4191	1366	1415	2807
clodip_v3_41	9	7	2	4	5	7	3	3	3	5
clodip_v3_410	1286	1223	785	864	1414	2296	8983	4727	1564	2713
clodip_v3_4100	1746	1608	1538	1121	1838	1665	7304	4778	946	1034
clodip_v3_4101	3038	2697	2811	2593	4054	4491	5327	1343	1448	2526
clodip_v3_4102	477	439	733	375	28	34	4	6	16	26
clodip_v3_4103	0	0	0	0	2	1	5	0	1	1
clodip_v3_4104	7811	7949	8884	6047	19925	18841	11368	4669	4917	5874
clodip_v3_4105	1342	1274	1365	605	1439	1239	1256	862	1419	1857
clodip_v3_4106	7	4	12	3	9	1	25	9	12	75
clodip_v3_4107	1338	1119	1170	527	767	1088	1062	1029	1157	1124
clodip_v3_4108	7	5	2	1	3	1	4	1	1	1
clodip_v3_4109	2635	2520	1660	947	3315	2281	2833	1222	887	3425
clodip_v3_411	10961	12579	18523	26826	32160	31047	31132	13135	11662	15835
clodip_v3_4110	2147	1936	2231	2161	1854	1857	4002	2019	3885	2821
clodip_v3_4111	21	16	11	14	22	40	10	13	17	35
clodip_v3_4112	752	736	588	454	869	772	1037	249	324	464
clodip_v3_4113	6448	7085	8549	8632	4907	3621	14	27	181	100
clodip_v3_4114	4451	5438	8993	14938	2092	1716	4	1	147	86
clodip_v3_4115	35	27	22	67	27	36	59	80	23	10
clodip_v3_4116	37	38	5	17	5	10	7	21	9	6
clodip_v3_4117	2	2	0	0	2	1	1	7	1	1
clodip_v3_4118	16970	16004	16886	12689	12544	12251	14423	24500	20321	17697
clodip_v3_4119	609	538	876	458	158	120	51	44	213	190
clodip_v3_412	4140	4103	2749	2326	4443	4042	6474	1849	1521	2322
clodip_v3_4120	1413	1159	963	361	1453	1322	1267	902	855	1760
clodip_v3_4121	3400	3040	2217	1596	3299	3022	4052	972	1288	1702
clodip_v3_4122	19	11	10	0	19	20	20	8	14	13
clodip_v3_4123	52	33	31	2	12	8	411	865	5810	3347
clodip_v3_4124	22	21	46	51	22	33	516	678	724	386
clodip_v3_4125	11	17	1	0	1	0	10	17	87	188
clodip_v3_4126	1	1	0	1	1	0	0	1	215	265
clodip_v3_4127	171	164	199	56	189	235	9713	6299	3909	2650
clodip_v3_4128	6	5	5	2	1	0	7	6	34	15
clodip_v3_4129	40	30	19	4	1	3	4	16	15	19
clodip_v3_413	949	822	1281	855	658	688	92	457	329	107
clodip_v3_4130	1	2	0	0	0	1	4	6	6	1
clodip_v3_4131	11	5	16	4	10	12	17	29	22	13
clodip_v3_4132	15	25	16	24	10	12	3	25	24	4
clodip_v3_4133	200	208	7	9	2	1	0	2	6	3
clodip_v3_4134	3	0	0	0	2	5	0	1	3	2
clodip_v3_4135	3	2	0	0	0	1	2	12	27	37
clodip_v3_4136	17	11	0	0	0	0	294	122	359	220
clodip_v3_4137	57	56	42	33	0	2	6	2	0	3
clodip_v3_4138	5569	5482	2194	1027	474	461	157	1560	1181	2430
clodip_v3_4139	4	6	6	8	24	21	734	911	1303	999
clodip_v3_414	3	3	0	0	0	1	2	1	7	5
clodip_v3_4140	6	9	9	0	5	46	166	147	100	191
clodip_v3_4141	18	15	105	51	10	32	1508	1437	763	597
clodip_v3_4142	656	663	62	55	14	19	4	155	97	251
clodip_v3_4143	47	49	34	10	9	8	1	9	22	57
clodip_v3_4144	583	573	918	560	274	256	1270	4276	4229	6238
clodip_v3_4145	448	343	261	168	476	464	10899	16575	11700	6648
clodip_v3_4146	3	3	1	0	3	3	4	14	10	11
clodip_v3_4147	74	66	39	45	7	6	0	0	0	2
clodip_v3_4148	1981	1748	2130	2306	694	1113	1833	2697	1862	1315
clodip_v3_4149	8867	7490	8192	6714	4723	3451	4290	5790	5823	4784
clodip_v3_415	4945	4876	4016	1947	3335	2729	7413	10366	7797	21615
clodip_v3_4150	5504	5129	5786	3610	4840	4350	8153	4994	5254	8027
clodip_v3_4151	1085	845	878	400	1057	1010	1762	1384	4599	4359
clodip_v3_4152	1438	1271	1033	994	1251	1246	1634	961	2229	2001
clodip_v3_4153	518	441	274	103	386	287	299	271	327	396
clodip_v3_4154	2730	2590	2217	1544	3484	3421	3888	2953	3227	2978
clodip_v3_4155	1357	1216	1186	665	1205	1012	1101	610	671	1230
clodip_v3_4156	374	329	159	181	338	325	640	603	521	756
clodip_v3_4157	1372	1173	749	603	1807	1820	3657	2495	863	1413
clodip_v3_4158	214	182	90	20	67	54	3	18	141	135
clodip_v3_4159	422	508	1058	890	195	207	1	430	522	533
clodip_v3_416	2873	2786	3009	2082	5497	4882	12324	3670	3637	4122
clodip_v3_4160	1658	1463	2013	1244	2170	2249	3906	1647	1355	4063
clodip_v3_4161	3397	2986	2792	1529	4384	4339	7407	3011	2573	2064
clodip_v3_4162	2420	2358	1792	1548	4439	5205	8188	2543	1747	2682
clodip_v3_4163	1309	1248	1305	1020	1504	1449	1997	938	967	1401
clodip_v3_4164	6106	5764	4895	2223	3384	3202	4057	3742	5548	4480
clodip_v3_4165	2495	2230	2738	1824	2203	1871	4948	2082	3127	1921
clodip_v3_4166	9471	8760	11836	6687	7259	7323	13421	4916	7098	4879
clodip_v3_4167	12	20	3	1	5	4	6	1	34	26
clodip_v3_4168	522	458	252	203	1753	1699	701	34	314	100
clodip_v3_4169	840	758	1065	810	540	605	2599	1713	14294	6414
clodip_v3_417	1080	944	4943	3185	812	641	1239	371	536	3485
clodip_v3_4170	1910	1637	3356	3130	1878	1919	2033	1758	1216	1320
clodip_v3_4171	2011	1824	2111	1377	454	404	114	33	585	238
clodip_v3_4172	1189	1222	924	634	179	143	117	34	1563	555
clodip_v3_4173	485	534	320	212	60	42	22	83	110	278
clodip_v3_4174	1396	1309	1228	568	1427	1350	1618	431	504	642
clodip_v3_4175	6	4	954	695	0	0	1	1	1	0
clodip_v3_4176	199	159	2190	1404	2	3	1	6	4	4
clodip_v3_4177	562	724	2310	3678	4318	4261	7027	2428	1548	1526
clodip_v3_4178	3	2	6	32	17	11	14	3	8	7
clodip_v3_4179	107	90	112	92	35	6	49	22	106	1887
clodip_v3_418	464	421	1153	1182	503	508	2624	341	284	825
clodip_v3_4180	6285	6330	7875	9830	15442	15543	21675	8734	7707	6308
clodip_v3_4181	459	380	390	212	484	316	8	32	202	94
clodip_v3_4182	1171	1171	1038	1491	1682	1590	1721	382	465	1019
clodip_v3_4183	7023	6443	13225	9862	4098	3250	5317	3082	3296	3887
clodip_v3_4184	118	130	198	163	128	143	199	119	85	266
clodip_v3_4185	317	274	308	178	216	197	344	155	174	78
clodip_v3_4186	929	882	630	478	1861	1964	4687	1923	991	2504
clodip_v3_4187	8591	8684	2147	695	749	1487	863	4116	3640	1291
clodip_v3_4188	2	2	7	0	0	0	1	1	0	1
clodip_v3_4189	143	150	208	162	0	0	7	0	2	1
clodip_v3_419	1524	1496	1887	1274	387	348	608	1096	2139	1090
clodip_v3_4190	1	0	1	0	0	0	2	3	0	0
clodip_v3_4191	117	99	115	57	59	58	0	3	1	5
clodip_v3_4192	53882	44621	17881	45737	87060	66885	19594	695	12	8
clodip_v3_4193	689	642	505	657	321	281	17	11	16	13
clodip_v3_4194	16229	14627	10584	13591	23763	18469	48276	35103	29049	22190
clodip_v3_4195	150	141	172	141	153	132	252	133	234	854
clodip_v3_4196	3910	3754	3287	1532	2832	2995	4882	3131	6286	3903
clodip_v3_4197	1093	1105	946	721	1099	972	1438	690	1144	1396
clodip_v3_4198	298	264	338	199	456	403	1138	243	322	260
clodip_v3_4199	47	39	53	62	114	128	4	50	60	28
clodip_v3_42	2205	1994	1727	940	2584	2198	362	122	233	144
clodip_v3_420	8215	7545	14124	8014	2508	2365	150	1347	5229	674
clodip_v3_4200	30	26	30	29	82	61	3	13	25	18
clodip_v3_4201	270	223	275	140	322	281	119	48	48	51
clodip_v3_4202	394	310	268	124	401	212	10	61	40	24
clodip_v3_4203	478	511	385	375	515	440	734	340	505	557
clodip_v3_4204	7976	7676	5930	3596	4589	5701	7157	8403	4486	3357
clodip_v3_4205	3700	4020	4796	4778	3294	2619	190	633	2132	1726
clodip_v3_4206	219	183	1023	439	34	11	2	4	2	2
clodip_v3_4207	10467	11075	14809	18732	4727	3688	5523	4285	4491	3765
clodip_v3_4208	3743	3469	3687	2522	3630	3078	3433	2875	3220	4131
clodip_v3_4209	3144	3104	2790	2019	4531	4433	8402	3197	2775	4326
clodip_v3_421	965	947	574	619	108	852	159	58	1964	762
clodip_v3_4210	958	801	1812	1134	938	697	1457	593	573	891
clodip_v3_4211	501	478	832	629	608	544	1083	401	564	1092
clodip_v3_4212	2118	2179	1778	907	761	522	342	93	266	183
clodip_v3_4213	0	0	0	0	1	0	2	0	0	0
clodip_v3_4214	674	791	636	582	180	190	9	29	59	237
clodip_v3_4215	6250	5574	10487	10150	5718	4682	10208	6595	4112	3861
clodip_v3_4216	4083	3577	3372	2663	6252	5363	7971	2982	3139	3578
clodip_v3_4217	8563	7917	15538	14428	8893	5667	10333	7211	8964	8996
clodip_v3_4218	2257	2133	4348	3062	2937	2418	2531	2695	4403	5780
clodip_v3_4219	1179	1102	1136	466	127	156	2573	2491	1395	760
clodip_v3_422	21300	22391	31	22	45	24	15	21	26	19
clodip_v3_4220	627	562	510	362	937	887	1759	776	815	1953
clodip_v3_4221	69	54	33	32	14	97	56	224	846	375
clodip_v3_4222	5024	4880	3760	2584	13304	15062	28359	6298	3569	6681
clodip_v3_4223	69	50	73	53	359	349	18	4	5	3
clodip_v3_4224	603	542	579	497	927	965	3098	771	869	739
clodip_v3_4225	382	347	576	433	59	56	11	53	344	101
clodip_v3_4226	38	36	11	9	5	2	10	5	1	9
clodip_v3_4227	450	508	170	49	31	30	15	15	22	713
clodip_v3_4228	131	132	366	292	138	120	41	14	38	68
clodip_v3_4229	593	464	1423	1184	312	201	218	184	308	150
clodip_v3_423	61	39	45	12	2	3	0	6	12	4
clodip_v3_4230	967	853	1190	1020	1610	1422	2937	521	484	1383
clodip_v3_4231	2500	2213	1873	1304	3921	3815	5886	1562	1164	5388
clodip_v3_4232	933	787	1257	1142	758	499	600	552	511	484
clodip_v3_4233	61	62	13	1	1	2	20	0	0	0
clodip_v3_4234	167	130	104	58	118	52	102	52	126	696
clodip_v3_4235	0	0	0	0	5	0	0	1	0	0
clodip_v3_4236	1755	1597	1689	753	613	1116	599	1496	2092	1377
clodip_v3_4237	1961	2076	905	1724	499	442	401	5	589	327
clodip_v3_4238	25	32	7	4	17	30	21	15	30	19
clodip_v3_4239	973	883	642	533	1429	1459	3591	909	1447	4578
clodip_v3_424	52	42	113	25	1	0	1	1	1	2
clodip_v3_4240	514	526	260	171	306	320	797	536	778	2581
clodip_v3_4241	1883	1805	1534	526	784	485	9	16	217	111
clodip_v3_4242	7	9	15	15	8	5	0	0	77	26
clodip_v3_4243	7929	7429	6374	7475	3188	2085	31	50	792	354
clodip_v3_4244	593	517	595	495	739	757	1481	434	455	993
clodip_v3_4245	3314	2784	4777	1541	3556	2657	3002	2319	2149	2107
clodip_v3_4246	3115	3702	3871	3074	4916	5555	10486	5180	4814	6780
clodip_v3_4247	2774	2452	5845	4549	1836	1285	2517	1372	1820	1970
clodip_v3_4248	92	102	188	175	162	123	47	32	31	22
clodip_v3_4249	9364	8206	8238	3520	7255	6246	11617	7995	8229	5853
clodip_v3_425	1116	1070	1279	474	29	355	23	269	766	436
clodip_v3_4250	54219	50739	59769	22247	31417	26381	43133	35834	47380	30107
clodip_v3_4251	1831	1702	2688	2698	1175	1149	2032	1478	2710	3308
clodip_v3_4252	78	69	321	282	16	3	4	39	41	97
clodip_v3_4253	1925	1693	1736	719	1192	974	548	274	1256	1324
clodip_v3_4254	4885	4119	5022	3178	2187	1894	3374	6192	10458	4427
clodip_v3_4255	2762	2479	3388	2822	2194	2174	3740	1357	6549	4682
clodip_v3_4256	1077	1075	1498	1675	510	468	593	238	394	291
clodip_v3_4257	5247	4860	5200	8851	4410	4178	9621	8247	7855	6946
clodip_v3_4258	4510	4117	3765	2557	10183	10502	24160	8026	3936	4582
clodip_v3_4259	2740	2643	1688	1439	2426	2378	4437	2466	2887	5487
clodip_v3_426	159	114	252	234	9	304	136318	35822	2343	617
clodip_v3_4260	22	18	42	16	17	15	27	46	132	116
clodip_v3_4261	714	715	659	766	712	755	1417	550	949	1611
clodip_v3_4262	3512	3333	3686	2595	3104	2958	8857	3049	3514	5344
clodip_v3_4263	1610	1354	1680	788	1318	1025	1572	1323	1708	1780
clodip_v3_4264	5640	5412	7054	5915	2979	3754	5455	4526	2334	10424
clodip_v3_4265	71	61	9	32	8	15	22	32	38	2015
clodip_v3_4266	9829	8928	7936	7200	14619	16320	39917	11856	10210	11122
clodip_v3_4267	2229	2097	2875	1880	1680	1431	4117	2203	4040	2746
clodip_v3_4268	37	26	12	16	23	13	87	125	102	882
clodip_v3_4269	190	205	58	70	169	157	1262	1461	1565	14004
clodip_v3_427	5629	5265	5549	3762	7209	6964	12054	6727	10236	10170
clodip_v3_4270	3425	3303	2710	2390	4258	4860	23795	10090	12207	27549
clodip_v3_4271	0	1	2	1	1	3	0	2	1	0
clodip_v3_4272	172	204	23	45	47	118	66	1653	7310	6513
clodip_v3_4273	155	156	12	29	0	5	7	15	20	21
clodip_v3_4274	154	151	96	23	19	17	11	18	81	26
clodip_v3_4275	121	96	33	26	71	52	30	180	186	120
clodip_v3_4276	823	953	1014	526	265	236	34	33	42	112
clodip_v3_4277	40	34	5	9	36	33	0	5	12	14
clodip_v3_4278	4297	4228	4063	4555	2832	2697	197	472	1647	1200
clodip_v3_4279	6	7	6	3	0	2	1	5	13	5
clodip_v3_428	1526	1356	1283	995	878	724	1945	903	1320	1795
clodip_v3_4280	7869	8251	8618	7209	4584	5108	4116	4210	7362	6861
clodip_v3_4281	1165	1174	591	674	500	618	391	703	1402	1211
clodip_v3_4282	1476	1684	1834	2023	7402	7054	168	421	943	821
clodip_v3_4283	0	0	0	0	0	0	0	0	1	0
clodip_v3_4284	0	0	1	9	2	0	0	0	0	0
clodip_v3_4285	1339	1244	1069	946	1556	1946	4038	1112	736	1498
clodip_v3_4286	286	290	246	178	49	40	2	14	241	139
clodip_v3_4287	8242	7443	5033	2322	1778	1611	140	404	804	626
clodip_v3_4288	40	35	0	1	0	0	0	1	0	0
clodip_v3_4289	599	551	420	175	44	53	4	7	22	4
clodip_v3_429	467	437	607	371	380	434	861	464	636	1507
clodip_v3_4290	2076	1910	1537	1257	1984	2298	2756	1418	901	3311
clodip_v3_4291	820	736	1159	535	853	669	1478	567	830	1719
clodip_v3_4292	4310	3815	2834	2006	1745	1704	1758	2137	2812	3314
clodip_v3_4293	5441	4785	4547	2412	2334	2151	2453	1661	3313	2079
clodip_v3_4294	3359	3258	3892	3149	6623	6078	6534	4096	5791	6271
clodip_v3_4295	798	684	1047	1688	537	527	2028	224	289	738
clodip_v3_4296	407	369	696	405	326	245	363	66	40	167
clodip_v3_4297	4758	3930	4071	2829	6574	6586	11842	4194	3381	3012
clodip_v3_4298	610	619	601	406	71	59	57	16	57	12
clodip_v3_4299	1403	1313	1144	663	800	751	238	20	75	102
clodip_v3_43	2	0	2	3	1	0	0	0	1	0
clodip_v3_430	1589	1433	3345	1401	1569	1149	3118	1669	2280	2237
clodip_v3_4300	4	1	1	0	4	0	2	20	10	14
clodip_v3_4301	668	611	447	318	813	783	588	105	192	70
clodip_v3_4302	3557	3207	11432	6407	1482	1620	1094	1568	1058	2941
clodip_v3_4303	659	633	1425	826	729	619	1263	582	749	1281
clodip_v3_4304	1386	1311	1130	833	1706	1558	2374	960	1418	2191
clodip_v3_4305	666	649	54	13	6	1	4	3	29	9
clodip_v3_4306	147	81	216	114	93	38	13	1	5	7
clodip_v3_4307	58	55	76	94	332	86	0	0	5	4
clodip_v3_4308	5138	3948	11016	12034	11570	2541	3	0	25	7
clodip_v3_4309	718	518	1168	553	171	48	3	2	206	67
clodip_v3_431	3940	3626	6299	5352	4989	4258	20081	8224	4659	3938
clodip_v3_4310	118	96	81	109	83	51	110	282	460	177
clodip_v3_4311	1	1	3	0	1	0	0	0	1	0
clodip_v3_4312	4	8	8	3	5	1	4	4	9	15
clodip_v3_4313	404	333	270	118	361	373	689	357	548	437
clodip_v3_4314	1736	1392	1618	2467	2975	2951	1780	3220	3682	2093
clodip_v3_4315	2475	2242	11234	17479	292	300	649	160	1066	918
clodip_v3_4316	20	30	9	2	95	185	56	482	191	65
clodip_v3_4317	8	7	9	17	13	12	15	8	1434	958
clodip_v3_4318	33	27	86	111	16	28	49	28	4131	2142
clodip_v3_4319	30	29	38	30	49	73	194	148	724	535
clodip_v3_432	969	885	1304	707	1262	1178	2294	674	718	2055
clodip_v3_4320	3	0	7	1	1	0	20	13	191	250
clodip_v3_4321	0	0	0	0	0	0	0	28	1309	616
clodip_v3_4322	2	0	0	0	0	0	47	247	964	448
clodip_v3_4323	25	17	6	0	0	1	11	44	1485	2425
clodip_v3_4324	1514	1342	830	245	733	534	297	518	1110	1211
clodip_v3_4325	66	95	28	31	2	8	6	21	157	68
clodip_v3_4326	828	781	694	500	292	252	9	5	23	30
clodip_v3_4327	39	28	142	142	13	8	0	0	0	0
clodip_v3_4328	2	0	8	1	0	1	0	0	0	0
clodip_v3_4329	451	425	321	280	140	140	84	87	79	66
clodip_v3_433	2046	1946	2254	1949	2379	2267	4741	1681	1621	3425
clodip_v3_4330	368	330	134	61	98	90	9	2	18	12
clodip_v3_4331	593	589	1229	821	641	477	1144	508	636	400
clodip_v3_4332	3216	2906	3300	1940	1724	1406	2058	2036	2950	1625
clodip_v3_4333	2969	2570	2222	2443	3362	3020	3029	1100	1537	2014
clodip_v3_4334	0	0	0	2	0	1	0	0	0	0
clodip_v3_4335	61	69	43	90	148	138	162	99	83	137
clodip_v3_4336	43	33	18	25	87	93	92	64	48	49
clodip_v3_4337	22	19	16	46	63	61	83	45	36	14
clodip_v3_4338	64	54	66	34	13	19	6	43	54	70
clodip_v3_4339	192	197	115	230	379	429	827	382	270	315
clodip_v3_434	7251	6536	11933	4409	6111	5327	14326	5611	5793	4473
clodip_v3_4340	1278	1242	1265	950	2255	2440	6156	1675	1489	3139
clodip_v3_4341	719	611	886	404	461	436	839	395	556	965
clodip_v3_4342	213	168	140	84	350	342	524	200	144	141
clodip_v3_4343	426	362	333	212	448	387	583	336	354	406
clodip_v3_4344	49	46	70	46	25	39	151	11	36	39
clodip_v3_4345	18	18	8	9	1	0	0	2	4	225
clodip_v3_4346	700	654	342	192	18	31	64	9	14	9
clodip_v3_4347	957	873	1104	1408	1299	1572	4557	2786	1911	1504
clodip_v3_4348	19553	17122	19885	11579	18763	19962	45745	26318	18640	16091
clodip_v3_4349	704	712	665	377	623	694	2649	611	556	1487
clodip_v3_435	12	19	40	30	15	6	4	13	31	29
clodip_v3_4350	771	821	1003	1106	1484	1508	1879	641	560	1457
clodip_v3_4351	1390	1242	4360	3093	73	46	38	11	428	470
clodip_v3_4352	407	437	526	469	449	494	874	326	402	1139
clodip_v3_4353	11262	10871	11758	8035	9751	8948	13463	11308	15687	28399
clodip_v3_4354	269	316	479	280	277	215	573	329	467	623
clodip_v3_4355	819	796	677	313	804	737	1173	612	726	1202
clodip_v3_4356	224	200	108	130	126	68	24	35	45	33
clodip_v3_4357	10705	10140	17636	20996	2702	2175	2222	2812	3286	10691
clodip_v3_4358	5	3	4	3	1	2	12	2	1	2
clodip_v3_4359	54	48	92	74	116	109	174	151	120	599
clodip_v3_436	2354	2473	3132	2069	2155	2119	4481	3186	5868	6602
clodip_v3_4360	224	256	96	120	5	3	13	9	16	52
clodip_v3_4361	1307	990	3251	2818	897	179	14	8	34	128
clodip_v3_4362	1091	1156	738	593	3	0	0	0	3	2
clodip_v3_4363	9	4	11	5	1	2	17	0	1	2
clodip_v3_4364	4	6	24	20	0	0	0	0	0	0
clodip_v3_4365	3	4	1	0	0	6	0	0	0	0
clodip_v3_4366	9782	8385	11687	10223	6879	7443	10732	8352	11188	8312
clodip_v3_4367	3343	3109	4508	5213	5715	5445	7968	2496	2509	3145
clodip_v3_4368	347	375	518	488	474	448	777	206	292	862
clodip_v3_4369	1681	1748	1664	1180	1245	1410	9516	2489	1667	3475
clodip_v3_437	1330	1310	2633	2312	1175	1190	3400	1487	2490	1827
clodip_v3_4370	260	254	185	190	303	339	2558	399	385	669
clodip_v3_4371	2258	2322	2002	2401	684	478	53	69	204	226
clodip_v3_4372	555	518	677	521	516	459	1281	351	470	860
clodip_v3_4373	850	762	524	303	565	504	505	299	373	445
clodip_v3_4374	0	0	1	0	0	0	0	0	1	1
clodip_v3_4375	1140	1097	446	423	628	623	352	522	679	1880
clodip_v3_4376	10	10	9	34	23	16	13	7	25	15
clodip_v3_4377	1	1	0	2	0	1	3	0	4	5
clodip_v3_4378	11993	11370	5901	3522	3239	3540	4383	2360	4389	6064
clodip_v3_4379	15978	15129	22121	15973	8483	8349	19720	13317	15129	17377
clodip_v3_438	755	747	595	230	171	140	242	150	751	299
clodip_v3_4380	2287	2157	3135	2410	662	592	1091	1164	2350	2123
clodip_v3_4381	548	533	705	444	479	388	913	375	580	821
clodip_v3_4382	2623	2684	1160	471	124	98	141	65	3262	1494
clodip_v3_4383	6	5	24	8	1	0	1	0	1	35
clodip_v3_4384	3	5	18	35	0	2	0	3	126	57
clodip_v3_4385	5	9	13	31	3	1	0	0	48	42
clodip_v3_4386	86	90	1	0	0	0	0	0	5	7
clodip_v3_4387	5	1	3	8	1	2	0	2	26	22
clodip_v3_4388	1	1	2	12	0	1	0	0	2	5
clodip_v3_4389	327	275	25	7	1	2	46	11	89	56
clodip_v3_439	233	234	128	26	124	138	327	111	444	254
clodip_v3_4390	451	485	486	268	107	98	26	23	448	110
clodip_v3_4391	1025	949	1313	782	435	190	73	45	357	187
clodip_v3_4392	180	165	85	62	284	217	118	1	87	48
clodip_v3_4393	1182	1017	1122	537	1170	1093	815	5	17	14
clodip_v3_4394	5433	5878	5599	4804	6462	5526	119	172	634	950
clodip_v3_4395	1252	1208	1596	1642	2328	2241	3511	1107	1432	2616
clodip_v3_4396	704	639	835	504	744	768	2161	708	932	1276
clodip_v3_4397	436	414	395	302	634	687	1287	646	866	1164
clodip_v3_4398	2972	2789	3085	2109	3109	2692	5182	4260	6583	5657
clodip_v3_4399	2601	2744	186	105	504	1897	196	6607	5636	4905
clodip_v3_44	2125	2004	1975	1421	2010	2035	3459	2445	3059	4063
clodip_v3_440	755	784	480	704	704	716	766	322	478	497
clodip_v3_4400	1439	1347	2406	1676	888	810	1495	553	619	989
clodip_v3_4401	2408	2181	2862	1782	2088	1906	1697	1707	1500	2702
clodip_v3_4402	109	82	161	97	107	100	89	69	102	56
clodip_v3_4403	1512	1448	1632	1464	1392	1381	2390	1664	2850	2299
clodip_v3_4404	721	716	930	810	944	904	1072	468	671	1761
clodip_v3_4405	911	762	401	462	969	930	508	358	573	1012
clodip_v3_4406	693	692	643	733	1874	2008	4770	3769	2605	3219
clodip_v3_4407	62	51	85	203	212	199	548	442	345	294
clodip_v3_4408	0	1	0	0	2	1	0	1	3	11
clodip_v3_4409	1	1	9	25	5	4	5	1	1	2
clodip_v3_441	660	691	966	1023	740	755	1147	388	816	1084
clodip_v3_4410	344	331	231	132	525	571	3517	2354	1030	4059
clodip_v3_4411	5475	5251	3680	3172	1990	1836	2868	1441	1957	2599
clodip_v3_4412	6863	6306	7552	9123	8882	10036	16931	7516	6716	8599
clodip_v3_4413	516	604	829	510	15	6	7	1	44	39
clodip_v3_4414	439	391	343	252	399	408	1092	320	342	556
clodip_v3_4415	9	1	1	1	0	1	0	1	2	1
clodip_v3_4416	745	596	357	233	941	1066	501	5	79	62
clodip_v3_4417	181	174	65	36	26	23	3	8	6	1
clodip_v3_4418	34	41	22	37	36	34	13	19	11	341
clodip_v3_4419	3832	3833	1060	236	51	35	4	4	5	31
clodip_v3_442	2492	2327	3902	2502	2471	2059	3987	1820	2210	2165
clodip_v3_4420	0	0	0	0	0	0	0	0	0	0
clodip_v3_4421	509	415	218	152	904	849	824	383	2347	2199
clodip_v3_4422	179	175	301	141	262	185	104	105	332	172
clodip_v3_4423	3488	3214	3252	2413	5253	5767	10910	2800	2269	3603
clodip_v3_4424	1066	962	1568	1587	1222	1166	2217	709	716	1684
clodip_v3_4425	60	49	72	35	30	31	0	0	2	1
clodip_v3_4426	4757	4583	5234	2941	2553	2466	55	73	3258	1095
clodip_v3_4427	1568	1560	1973	1177	855	453	14	32	407	417
clodip_v3_4428	626	633	893	977	278	143	22	13	127	130
clodip_v3_4429	33794	32827	61759	62065	23749	22807	25195	15370	13406	17444
clodip_v3_443	1188	1202	1053	657	669	620	7	48	19	16
clodip_v3_4430	834	804	1085	1489	1032	1017	2462	647	856	2090
clodip_v3_4431	2404	2195	1729	1517	2289	2467	4896	2465	2752	7457
clodip_v3_4432	8360	7200	9402	4638	3476	2311	1357	2674	7597	4371
clodip_v3_4433	5267	4808	3790	1493	6587	6328	14186	9096	8703	8429
clodip_v3_4434	1012	917	901	705	1596	1550	3108	935	787	1216
clodip_v3_4435	974	953	1230	1151	1451	1496	4725	1207	993	1504
clodip_v3_4436	1781	1646	1842	1097	3068	2678	4111	1445	1476	1526
clodip_v3_4437	2529	2296	2338	1967	3585	3278	3756	2194	2435	2831
clodip_v3_4438	3	13	10	9	5	7	111	69	371	273
clodip_v3_4439	3020	2670	1509	882	3989	4712	10166	1383	490	2422
clodip_v3_444	845	869	1050	536	649	608	858	492	675	1196
clodip_v3_4440	3	1	7	37	9	7	2	3	1	0
clodip_v3_4441	859	821	1236	919	1002	923	1442	519	869	1320
clodip_v3_4442	5648	5424	5890	10037	11390	14526	24961	7737	7447	8217
clodip_v3_4443	1477	1330	1595	1258	2756	2437	3550	717	633	1581
clodip_v3_4444	4969	4775	5890	8889	4589	4771	7873	7754	9043	9003
clodip_v3_4445	478	364	367	200	877	900	228	9	18	22
clodip_v3_4446	3469	3169	3116	2732	4441	4477	10006	4479	10248	10281
clodip_v3_4447	1692	1648	2045	1429	1536	1502	3905	1010	2339	2775
clodip_v3_4448	3007	2891	3411	2806	3287	3423	6078	3382	4324	6873
clodip_v3_4449	779	757	1046	691	929	913	2119	745	1069	780
clodip_v3_445	7044	7537	6852	6151	12476	11999	10585	5704	6234	11446
clodip_v3_4450	2139	1957	2429	2243	4735	4414	1891	958	2703	1028
clodip_v3_4451	28	39	11	0	1	3	0	2	88	27
clodip_v3_4452	43	47	66	38	28	9	0	1	1229	365
clodip_v3_4453	0	0	0	0	0	0	0	0	1	0
clodip_v3_4454	4840	4705	622	571	440	351	101	269	1926	1288
clodip_v3_4455	893	815	1259	840	876	819	1088	681	790	2228
clodip_v3_4456	699	780	729	513	0	1	0	2	3	2
clodip_v3_4457	65	48	3	3	0	1	0	13	10	1
clodip_v3_4458	499	460	500	168	192	318	1024	1679	1178	1014
clodip_v3_4459	2088	1883	2679	2163	1659	1422	2750	1224	2241	3551
clodip_v3_446	0	0	3	0	0	0	0	0	0	0
clodip_v3_4460	276	253	224	186	25	32	5	7	201	92
clodip_v3_4461	2880	2681	3516	2264	2891	2210	4578	4348	2124	4160
clodip_v3_4462	76	105	93	133	77	25	0	0	19	2
clodip_v3_4463	5406	5587	7603	5688	9358	8954	8818	2095	3697	2980
clodip_v3_4464	2817	2765	2304	1926	1274	1284	2430	3091	6866	5200
clodip_v3_4465	170	169	52	79	98	110	135	429	2013	7392
clodip_v3_4466	1261	1074	1325	1055	1320	1168	1404	543	730	2261
clodip_v3_4467	3970	4288	3516	3153	993	1307	638	1570	4163	2854
clodip_v3_4468	274	291	413	188	264	260	162	353	353	245
clodip_v3_4469	3087	3000	1444	957	4536	5733	1945	8275	13544	9095
clodip_v3_447	9	10	8	1	11	12	7	8	13	11
clodip_v3_4470	210	197	413	243	202	167	432	133	157	299
clodip_v3_4471	4308	4047	5375	6323	5094	5538	6690	5329	5953	9703
clodip_v3_4472	508	453	691	500	724	640	1484	460	456	1195
clodip_v3_4473	9	8	12	9	9	6	16	1	0	3
clodip_v3_4474	824	672	2674	1805	412	417	110	7	32	38
clodip_v3_4475	1851	1720	1803	1276	1588	1634	3046	2340	3543	5342
clodip_v3_4476	2821	2674	2685	1912	2355	1752	376	104	106	57
clodip_v3_4477	1047	1022	1316	731	655	427	1495	208	28	17
clodip_v3_4478	837	658	905	760	74	46	22	5	3	14
clodip_v3_4479	1086	1077	852	512	1197	1153	3098	998	971	2029
clodip_v3_448	1072	1006	1368	635	92	134	306	374	847	325
clodip_v3_4480	1721	1616	1895	1438	1952	1831	3484	1123	1179	3423
clodip_v3_4481	647	554	847	702	650	691	1449	425	568	584
clodip_v3_4482	606	547	486	442	386	373	366	379	542	595
clodip_v3_4483	31	27	27	51	19	15	35	9	13	11
clodip_v3_4484	28316	26935	30679	37133	16883	15502	42298	16568	6275	5326
clodip_v3_4485	7226	7498	7349	8449	15154	15169	29690	10406	8529	11104
clodip_v3_4486	4376	3801	1912	1617	5450	5592	10528	4911	3470	3926
clodip_v3_4487	2826	2608	1946	1608	3682	4061	4012	1391	1539	1761
clodip_v3_4488	21	19	3	14	12	28	7	7	21	20
clodip_v3_4489	9263	8238	7521	6306	8430	8618	3121	711	1701	2154
clodip_v3_449	1415	1301	1245	990	1071	1523	1112	297	650	446
clodip_v3_4490	10110	9007	11595	8029	12195	11259	19870	9480	14913	11448
clodip_v3_4491	2913	2768	3173	1807	2206	1732	1184	753	4702	2092
clodip_v3_4492	43	42	42	38	20	25	339	1129	1623	1304
clodip_v3_4493	411	379	191	147	68	57	81	117	285	118
clodip_v3_4494	24753	25432	23788	17061	13749	15647	18002	10949	25925	40628
clodip_v3_4495	1611	1436	2458	1428	1739	1527	4341	1824	1734	2068
clodip_v3_4496	6276	6268	5750	9019	7213	9240	11903	4375	4556	5019
clodip_v3_4497	3552	3472	4220	3323	3048	2739	3258	1700	2697	3706
clodip_v3_4498	15421	13544	30534	24339	29520	23577	30448	29768	39377	57739
clodip_v3_4499	2732	2494	4187	5206	420	346	59	81	152	47
clodip_v3_45	1264	946	2161	2358	352	221	124	93	77	35
clodip_v3_450	5	3	10	21	7	13	9	6	10	14
clodip_v3_4500	974	977	861	905	1731	1924	5564	2024	1546	3930
clodip_v3_4501	1544	1426	2151	1792	2002	1871	3648	1232	1448	1907
clodip_v3_4502	148	119	136	70	39	30	4	3	68	31
clodip_v3_4503	99	76	88	101	48	58	51	14	29	18
clodip_v3_4504	4524	3948	8362	7120	4869	4054	3333	2254	2569	3956
clodip_v3_4505	1056	978	2319	1015	1331	773	925	135	177	468
clodip_v3_4506	233	188	203	369	297	216	35	14	19	23
clodip_v3_4507	56	75	129	229	182	153	11	7	8	7
clodip_v3_4508	1	7	38	69	35	34	1	1	1	0
clodip_v3_4509	5518	5333	3090	2012	11214	11245	19225	7897	5265	9260
clodip_v3_451	2	4	5	0	4	2	3	1	8	5
clodip_v3_4510	3	2	5	34	36	14	26	7	16	12
clodip_v3_4511	1	3	0	0	0	1	0	0	0	1
clodip_v3_4512	263	347	348	318	1288	1286	2591	851	421	994
clodip_v3_4513	37	41	60	48	228	202	308	139	59	172
clodip_v3_4514	561	530	899	1016	801	899	2663	450	582	2299
clodip_v3_4515	1025	946	1253	859	1015	863	1802	852	922	955
clodip_v3_4516	3127	2852	3287	2042	2469	1938	5284	2002	1307	1669
clodip_v3_4517	5215	5108	5674	4353	5986	5299	7166	4358	7107	5587
clodip_v3_4518	74	58	66	36	68	58	42	47	69	71
clodip_v3_4519	6	8	0	0	1	2	1	4	2	1
clodip_v3_452	709	660	916	565	517	447	937	328	603	2090
clodip_v3_4520	1116	1021	480	274	758	649	577	493	718	790
clodip_v3_4521	1	4	5	4	0	1	1	0	2	1
clodip_v3_4522	2320	2149	4378	3396	1651	1540	2285	1054	1201	1317
clodip_v3_4523	642	624	944	913	859	741	1817	582	913	1463
clodip_v3_4524	4263	4107	6093	4096	3749	3831	6757	2837	3162	4598
clodip_v3_4525	0	3	1	0	0	0	0	0	1	2
clodip_v3_4526	1781	1800	170	100	95	226	94	376	866	505
clodip_v3_4527	2080	1960	2475	1932	1741	1711	4610	4679	5903	5896
clodip_v3_4528	1324	1189	1889	1107	1012	928	1217	1028	1674	1835
clodip_v3_4529	9780	9162	5130	3819	18605	16294	28006	14300	5052	4025
clodip_v3_453	2060	1877	2231	972	2625	2356	6569	2621	3643	2370
clodip_v3_4530	26	37	54	66	19	6	18	5	6	4
clodip_v3_4531	2	0	4	24	17	15	15	5	8	6
clodip_v3_4532	1633	2000	2469	2928	8359	7461	15917	6489	1873	1741
clodip_v3_4533	0	0	2	6	0	1	0	0	0	1
clodip_v3_4534	566	531	616	603	991	970	1549	462	462	661
clodip_v3_4535	21	39	13	4	4	4	10	22	53	70
clodip_v3_4536	5964	5501	4065	4736	4694	5684	5376	2907	2730	2496
clodip_v3_4537	1698	1430	1830	1108	1114	1005	2421	2232	1612	2075
clodip_v3_4538	7003	6982	9040	6952	8837	8728	25556	7734	7044	5774
clodip_v3_4539	1133	1026	1398	786	1907	1685	5918	1688	1626	2734
clodip_v3_454	581	582	487	479	685	880	3832	682	711	1904
clodip_v3_4540	2250	2009	2608	1644	2906	2896	6079	1609	1874	3148
clodip_v3_4541	3645	3444	3799	3748	4297	4808	5091	3211	4451	3715
clodip_v3_4542	595	603	1534	1463	518	690	3180	550	471	1286
clodip_v3_4543	3556	3190	5476	3104	4196	3390	5056	3020	3843	3866
clodip_v3_4544	532	705	1083	1188	1465	1699	2706	1828	1464	2076
clodip_v3_4545	493	522	650	551	181	126	3	5	35	13
clodip_v3_4546	21	17	28	16	12	5	3	1	2	4
clodip_v3_4547	5663	5483	4945	5548	5470	5542	6292	3749	4961	4769
clodip_v3_4548	1140	1064	1416	1010	1197	1011	1875	977	1132	1921
clodip_v3_4549	1489	1456	2152	2081	2294	2328	6356	1551	1797	3154
clodip_v3_455	1014	991	1132	954	1374	1363	2718	622	646	2171
clodip_v3_4550	627	551	775	505	499	448	1077	370	471	658
clodip_v3_4551	1113	1068	1026	1121	836	883	2087	503	425	502
clodip_v3_4552	33661	28521	32176	11582	20834	30197	189472	458237	34405	10338
clodip_v3_4553	1182	1013	950	899	278	237	430	522	734	482
clodip_v3_4554	3	1	0	6	1	4	1	7	0	0
clodip_v3_4555	1560	1755	2361	2482	615	528	1210	1365	1978	1190
clodip_v3_4556	9	15	29	78	11	7	0	0	11	2
clodip_v3_4557	5464	5655	4317	3828	1140	810	114	276	667	386
clodip_v3_4558	3964	3701	5674	4483	4993	4618	8154	2017	2628	3039
clodip_v3_4559	963	954	853	570	1316	1510	2597	1595	1666	2148
clodip_v3_456	480	452	380	270	697	715	809	286	1513	1876
clodip_v3_4560	3372	3334	3439	4695	1031	858	918	821	619	340
clodip_v3_4561	1912	1809	1738	1038	1317	1149	297	606	2599	1325
clodip_v3_4562	301	260	363	215	62	42	6	13	60	24
clodip_v3_4563	813	842	476	395	382	262	14	21	56	32
clodip_v3_4564	48	40	19	34	29	26	2	0	2	1
clodip_v3_4565	119	100	446	199	11	28	23	64	654	211
clodip_v3_4566	7929	7692	8954	7474	5847	4871	18679	10694	2573	2470
clodip_v3_4567	1623	1643	2570	2436	2302	2127	4456	2553	918	2123
clodip_v3_4568	547	568	692	464	436	433	759	271	475	1242
clodip_v3_4569	2714	2529	3753	2902	2720	2450	1839	617	1730	1399
clodip_v3_457	191	168	62	72	54	23	0	0	0	0
clodip_v3_4570	7672	8054	7749	8161	15386	15290	36103	7363	5917	7320
clodip_v3_4571	6	4	2	0	6	4	9	1	5	2
clodip_v3_4572	673	615	609	599	451	285	40	22	37	40
clodip_v3_4573	1	0	0	0	0	0	0	0	0	1
clodip_v3_4574	2530	2364	1467	1218	1587	1995	3054	918	1188	797
clodip_v3_4575	568	535	498	559	640	562	10	1	21	14
clodip_v3_4576	4947	4866	5182	3394	2777	1558	2	4	311	342
clodip_v3_4577	225	183	108	54	97	53	0	0	17	15
clodip_v3_4578	1	0	3	0	1	0	0	0	0	1
clodip_v3_4579	1	2	2	0	2	0	0	2	6	3
clodip_v3_458	61	30	106	87	21	15	0	0	0	0
clodip_v3_4580	0	0	0	4	0	0	0	0	1	1
clodip_v3_4581	1247	1239	861	414	1483	993	2083	1409	1219	1789
clodip_v3_4582	54	33	4	0	0	0	4	64	75	3793
clodip_v3_4583	49	46	1	0	1	0	0	32	18	2382
clodip_v3_4584	0	2	0	0	1	10	9	6	39	30
clodip_v3_4585	1	2	1	1	0	0	6	66	383	304
clodip_v3_4586	38	33	29	8	304	524	2752	582	0	2
clodip_v3_4587	0	0	0	0	0	1	0	0	0	2
clodip_v3_4588	44	37	0	1	1	1	110	1065	939	3236
clodip_v3_4589	74	83	109	81	105	105	267	48	37	103
clodip_v3_459	928	897	1187	1090	1174	1287	2124	807	1078	933
clodip_v3_4590	1258	1204	930	355	68	48	139	550	162	60
clodip_v3_4591	3	6	6	14	3	2	0	3	4	1
clodip_v3_4592	6	9	0	6	2	0	0	1	0	2
clodip_v3_4593	19	13	5	22	7	1	0	3	2	1
clodip_v3_4594	0	0	0	0	0	0	0	0	1	2
clodip_v3_4595	13	10	0	7	5	1	9	10	29	13
clodip_v3_4596	1	2	0	0	0	0	0	0	1	11
clodip_v3_4597	106	110	121	90	69	51	1	0	5	0
clodip_v3_4598	263	252	134	139	144	106	0	0	8	9
clodip_v3_4599	19	34	7	15	6	8	7	2	51	45
clodip_v3_46	6133	5845	6267	4529	6276	6165	11852	10056	8443	11550
clodip_v3_460	1134	1143	1592	869	795	698	996	562	951	639
clodip_v3_4600	41	53	20	55	8	2	0	44	19	2417
clodip_v3_4601	750	667	522	338	293	248	10	0	13	38
clodip_v3_4602	2341	2064	2272	1415	2055	1831	2841	1588	1833	3020
clodip_v3_4603	981	961	1420	1065	1487	1372	4373	1750	1857	1855
clodip_v3_4604	849	807	548	332	712	683	1192	613	856	1843
clodip_v3_4605	219	199	126	96	84	146	125	2424	9259	4458
clodip_v3_4606	31362	30169	34821	26458	52279	44135	57213	61294	90134	100437
clodip_v3_4607	6276	5536	6413	3506	2965	2748	7468	5610	6918	4852
clodip_v3_4608	2543	2360	2624	1095	1133	1014	1504	1171	1581	1322
clodip_v3_4609	4471	4095	3961	2724	4708	4046	2827	1136	1325	4274
clodip_v3_461	1488	1429	1210	545	927	752	1324	918	713	1211
clodip_v3_4610	6920	6135	3868	2165	13572	11189	17161	6991	5213	4731
clodip_v3_4611	4308	4021	3814	3208	3430	2925	3137	1730	1996	2474
clodip_v3_4612	566	560	1627	1587	524	389	1090	258	520	635
clodip_v3_4613	1469	1337	1966	2084	1318	1481	3294	1570	1569	2028
clodip_v3_4614	3620	3018	3897	927	3140	2859	5222	5377	6630	4974
clodip_v3_4615	12197	11774	13516	17986	10645	10927	8974	4367	8772	6657
clodip_v3_4616	760	778	1632	922	794	807	1414	359	466	2245
clodip_v3_4617	16	8	28	16	6	43	6	120	153	88
clodip_v3_4618	468	379	394	305	1031	1061	783	23	18	8
clodip_v3_4619	2898	2913	2996	3887	1647	2107	1168	283	274	183
clodip_v3_462	1026	899	1891	1150	958	757	1596	1017	1513	871
clodip_v3_4620	2470	2358	1773	1955	3277	3791	7341	2435	2242	2088
clodip_v3_4621	778	753	958	1093	1157	1149	2834	630	715	1974
clodip_v3_4622	1967	1819	2154	1984	2590	2755	3818	1191	1279	3972
clodip_v3_4623	3910	3676	6121	3200	3863	3294	5172	3686	3820	4522
clodip_v3_4624	8728	7774	13903	8363	5998	5590	4928	3322	2263	9670
clodip_v3_4625	210	239	183	175	28	29	9	1	5	2
clodip_v3_4626	3882	3425	2384	1417	3604	3241	413	93	87	36
clodip_v3_4627	105	83	87	78	12	8	2	8	16	9
clodip_v3_4628	152	172	99	127	39	119	10	155	219	159
clodip_v3_4629	1343	1118	1624	970	1365	1163	1732	1002	2135	2201
clodip_v3_463	4315	4190	4457	3604	7056	6959	10469	3820	4026	4756
clodip_v3_4630	259	255	14	28	15	8	211	665	615	25476
clodip_v3_4631	583	560	582	386	874	774	1836	432	457	1931
clodip_v3_4632	626	608	557	297	556	577	1175	441	561	974
clodip_v3_4633	7923	7912	6579	6957	15516	16856	17325	4472	2580	3019
clodip_v3_4634	4	5	7	22	13	10	11	1	3	3
clodip_v3_4635	0	0	0	0	0	0	0	0	0	1
clodip_v3_4636	1	6	3	1	2	2	6	0	0	3
clodip_v3_4637	298	304	359	207	262	276	330	140	296	513
clodip_v3_4638	1750	1630	1597	1092	1337	1206	1478	807	1012	1938
clodip_v3_4639	198	166	75	70	85	106	3	14	27	14
clodip_v3_464	588	630	1684	2056	119	364	56	433	762	565
clodip_v3_4640	1638	1459	1262	913	828	678	153	47	273	161
clodip_v3_4641	10	12	63	79	17	13	7	0	7	4
clodip_v3_4642	1469	1408	1295	1134	2735	2668	2726	150	2427	1565
clodip_v3_4643	215	197	18	7	23	10	0	0	0	0
clodip_v3_4644	539	478	42	24	64	26	0	0	1	0
clodip_v3_4645	296	308	21	13	471	720	10	35	38	59
clodip_v3_4646	2148	1897	2298	1556	2255	2045	3135	1544	1454	1544
clodip_v3_4647	11235	10460	16270	17894	10720	8123	9545	8172	7228	6269
clodip_v3_4648	3831	3290	5581	7815	3699	3474	4568	3115	4552	4705
clodip_v3_4649	5180	4767	5350	6212	3914	3418	5742	4609	6499	11190
clodip_v3_465	1507	1345	1754	2077	998	953	2043	1247	1404	1498
clodip_v3_4650	3911	3879	5146	4556	6159	5533	6449	2438	2676	4383
clodip_v3_4651	410	341	330	280	159	132	4	5	7	25
clodip_v3_4652	349	364	289	203	386	343	76	8	15	41
clodip_v3_4653	2230	1917	6321	5423	1556	951	324	36	551	158
clodip_v3_4654	121	125	262	97	78	74	3	0	11	4
clodip_v3_4655	2705	2655	3448	2814	3479	3422	5078	3488	4011	3961
clodip_v3_4656	93	80	69	80	14	10	0	1	5	57
clodip_v3_4657	162	170	210	159	109	95	0	0	20	8
clodip_v3_4658	44	45	59	36	55	48	5	1	0	2
clodip_v3_4659	7409	6691	8140	4425	7839	7201	10002	6339	6213	7457
clodip_v3_466	4193	3997	5515	3226	4635	4254	10894	4945	5953	5425
clodip_v3_4660	829	796	1052	461	1123	989	1363	677	675	1526
clodip_v3_4661	922	855	1119	940	1164	1025	2697	1765	477	191
clodip_v3_4662	143	106	448	399	18	29	20	47	116	32
clodip_v3_4663	365	352	564	351	29	45	6	32	120	43
clodip_v3_4664	288	283	513	179	16	535	98	2015	3459	1264
clodip_v3_4665	83	81	59	34	36	23	0	11	64	37
clodip_v3_4666	2977	2856	2546	1796	495	236	19	157	1173	529
clodip_v3_4667	581	584	365	419	683	739	3445	856	570	2896
clodip_v3_4668	20259	16688	26882	35258	16075	15941	25242	13085	6695	7704
clodip_v3_4669	299	264	369	287	343	115	12	5	5	34
clodip_v3_467	1649	1558	2150	1973	1484	1384	3434	2433	2940	3636
clodip_v3_4670	820	797	769	388	635	557	623	733	778	1054
clodip_v3_4671	1450	1452	1997	1699	1732	1782	3686	1725	1686	2840
clodip_v3_4672	15	18	25	10	2	2	1	3	6	13
clodip_v3_4673	11	8	2	0	1	0	0	1	11	14
clodip_v3_4674	10	11	3	0	3	0	2	47	727	696
clodip_v3_4675	718	648	162	165	426	336	3961	6067	4898	13449
clodip_v3_4676	4501	4428	3953	3257	5942	6072	12985	9283	9796	12011
clodip_v3_4677	1692	1505	972	643	582	348	48	90	283	1403
clodip_v3_4678	2759	2805	2351	1353	448	441	90	221	446	1501
clodip_v3_4679	11946	10946	10191	7844	19771	20894	44664	10637	9604	9402
clodip_v3_468	1607	1434	4895	3618	1555	1335	1799	550	488	1037
clodip_v3_4680	5869	6048	3586	2998	639	1429	7503	7793	6599	5354
clodip_v3_4681	1981	1865	1344	909	1073	1113	2242	1887	2552	5496
clodip_v3_4682	2	4	13	15	1	1	1	0	3	6
clodip_v3_4683	114	89	225	152	3	1	0	1	56	41
clodip_v3_4684	1288	1315	686	408	13	180	51	119	404	355
clodip_v3_4685	7439	6932	6921	6931	3600	3212	2940	2444	3398	4113
clodip_v3_4686	612	560	497	343	501	440	306	346	385	569
clodip_v3_4687	2070	2094	1097	380	36	88	228	440	1887	742
clodip_v3_4688	6	4	2	4	0	1	1	0	11	120
clodip_v3_4689	2747	2640	2463	2389	890	851	146	11	87	91
clodip_v3_469	1949	1839	1618	1152	1708	1968	6796	2517	1968	2319
clodip_v3_4690	951	815	2709	3196	1301	1128	7191	1959	1465	887
clodip_v3_4691	163	159	571	703	58	61	234	279	321	1399
clodip_v3_4692	65	75	2	0	2	4	10	130	176	6739
clodip_v3_4693	2163	1880	1520	1013	3098	3380	10732	3879	5686	19409
clodip_v3_4694	359	346	539	374	401	385	1115	335	497	276
clodip_v3_4695	56	45	0	2	25	45	0	9	20	32
clodip_v3_4696	52	57	0	0	91	116	0	245	276	322
clodip_v3_4697	3184	2941	3316	2088	4381	4306	7028	4552	3597	5383
clodip_v3_4698	6436	6451	11694	8626	9240	8618	61559	94331	20940	17415
clodip_v3_4699	0	3	0	3	3	2	3	21	7	3
clodip_v3_47	1969	1698	1346	931	1794	1871	2616	1532	2118	3421
clodip_v3_470	2528	2549	4520	4527	2898	2119	3375	1297	1294	3723
clodip_v3_4700	8682	8180	9935	7505	6340	5628	36714	53994	14709	10977
clodip_v3_4701	2921	2760	5367	6245	2473	1784	3483	2364	3329	3713
clodip_v3_4702	233	213	732	694	258	235	1378	234	208	608
clodip_v3_4703	795	698	449	299	1050	1011	1723	2376	872	729
clodip_v3_4704	347	352	547	335	242	166	0	2	13	6
clodip_v3_4705	1812	1525	257	728	1654	1679	2936	1258	246	302
clodip_v3_4706	15611	14284	17883	17670	31954	25027	67773	15938	6092	17306
clodip_v3_4707	0	0	1	1	0	0	0	0	0	2
clodip_v3_4708	22311	20718	19145	26205	19240	18417	7582	293	1024	379
clodip_v3_4709	955	836	773	530	645	524	833	427	1129	1345
clodip_v3_471	2018	1809	1597	1286	2216	2291	1305	268	375	347
clodip_v3_4710	1955	1857	1849	914	741	659	53	145	749	356
clodip_v3_4711	0	2	4	12	2	2	0	0	0	1
clodip_v3_4712	190	188	129	51	70	34	0	12	67	15
clodip_v3_4713	91	80	0	0	4	2	0	8	29	33
clodip_v3_4714	53	51	38	10	0	3	0	13	44	67
clodip_v3_4715	2	3	0	0	1	1	0	4	29	30
clodip_v3_4716	696	636	535	401	185	140	17	31	200	37
clodip_v3_4717	132	103	31	13	1	4	4	21	53	30
clodip_v3_4718	27	22	59	34	36	43	61	9	10	8
clodip_v3_4719	1101	1037	344	349	218	288	687	2736	4845	2246
clodip_v3_472	352	396	430	393	624	643	336	58	90	87
clodip_v3_4720	455	416	499	455	633	543	1299	506	630	1192
clodip_v3_4721	7829	7324	8801	10462	6334	5009	4485	2006	1296	2650
clodip_v3_4722	861	847	1380	1064	1183	1037	1857	642	727	664
clodip_v3_4723	1880	1846	1610	1371	2945	2880	5678	1990	1664	2959
clodip_v3_4724	2789	2433	2176	1274	2737	2359	2052	1050	1104	2379
clodip_v3_4725	268	289	34	2	15	48	24	71	217	138
clodip_v3_4726	313	284	62	12	9	77	45	169	407	198
clodip_v3_4727	59	46	101	9	1	2	10	6	0	6
clodip_v3_4728	86	81	51	32	15	17	31	78	93	93
clodip_v3_4729	18372	17562	20881	20811	14122	17832	51890	42914	30375	28522
clodip_v3_473	0	0	0	0	1	0	2	3	0	0
clodip_v3_4730	256	222	286	341	298	315	768	189	43	18
clodip_v3_4731	2301	2266	2653	1803	346	265	11	6	659	317
clodip_v3_4732	2807	2372	9180	3075	348	183	43	0	11	15
clodip_v3_4733	1787	1776	4005	1455	13	6	0	3	22	4
clodip_v3_4734	648	633	507	455	113	95	3	84	140	74
clodip_v3_4735	1775	1648	1358	932	1063	1073	302	480	1496	1194
clodip_v3_4736	20	22	25	91	19	13	10	10	35	32
clodip_v3_4737	61	74	72	74	10	9	13	13	51	34
clodip_v3_4738	30	34	35	57	19	12	23	16	36	32
clodip_v3_4739	521	478	158	114	7	13	7	6	71	38
clodip_v3_474	325	254	47	14	36	19	25	111	226	149
clodip_v3_4740	151	137	93	60	99	89	25	30	141	124
clodip_v3_4741	5	6	100	31	4	8	12	0	138	92
clodip_v3_4742	29	29	69	13	39	34	250	199	1734	642
clodip_v3_4743	217	262	254	413	1461	1205	38	17	83	56
clodip_v3_4744	1539	1267	1937	1005	1841	1635	4270	1351	1018	1086
clodip_v3_4745	752	666	799	334	821	709	830	681	1060	913
clodip_v3_4746	217	182	155	112	533	490	28	8	7	26
clodip_v3_4747	3168	2939	4834	5078	2025	1543	2352	1158	1808	3243
clodip_v3_4748	521	453	885	1001	594	695	5987	1517	1168	1530
clodip_v3_4749	6065	5619	7272	9876	7824	8399	5922	6697	8146	14510
clodip_v3_475	294	278	427	316	2	2	1	0	13	9
clodip_v3_4750	1326	1414	77	44	96	84	46	32	158	240
clodip_v3_4751	1586	1455	1845	1648	1126	1211	5138	1123	791	3179
clodip_v3_4752	3427	3265	4615	3940	2881	2314	3827	4896	8169	6274
clodip_v3_4753	3	0	11	8	2	12	22	13	9	4
clodip_v3_4754	1539	1411	1851	1075	1015	996	3339	2688	4307	3528
clodip_v3_4755	4227	4047	3827	3869	5396	5180	9655	5458	3553	5042
clodip_v3_4756	1	0	1	4	0	0	0	3	2	0
clodip_v3_4757	12	17	0	0	3	2	77	379	272	969
clodip_v3_4758	966	939	1807	747	0	0	3	6	0	1
clodip_v3_4759	48	60	121	381	70	78	846	2476	3311	1991
clodip_v3_476	1198	1038	4125	3856	549	344	1	50	117	49
clodip_v3_4760	108	111	16	4	4	8	1	0	2	1
clodip_v3_4761	7	6	3	13	2	0	5	0	3	3
clodip_v3_4762	0	0	5	7	0	0	0	0	0	1
clodip_v3_4763	174	155	241	72	20	12	1	16	435	257
clodip_v3_4764	58	45	19	20	16	25	17	28	8	63
clodip_v3_4765	19	24	7	12	3	7	10	18	0	36
clodip_v3_4766	22	17	18	18	22	18	28	42	0	29
clodip_v3_4767	29	28	6	2	0	0	1	24	28	1780
clodip_v3_4768	8	8	2	0	0	3	2	27	2	1
clodip_v3_4769	9	15	5	4	4	0	0	0	2	2
clodip_v3_477	142	139	296	184	93	70	116	10	20	66
clodip_v3_4770	3	1	1	0	1	0	0	1	2	17
clodip_v3_4771	25	20	11	7	34	45	307	874	1148	2136
clodip_v3_4772	3371	3081	2484	1797	4384	4276	8201	4470	6849	7157
clodip_v3_4773	0	0	0	0	0	0	0	0	1	0
clodip_v3_4774	43	39	42	27	48	30	66	103	174	237
clodip_v3_4775	0	0	8	12	0	1	0	0	1	0
clodip_v3_4776	0	0	0	0	0	0	0	0	0	0
clodip_v3_4777	2	6	8	2	0	4	16	22	1	4
clodip_v3_4778	2014	1734	1971	1707	4472	4746	20314	4574	4513	2631
clodip_v3_4779	2	1	1	6	0	0	0	1	1	0
clodip_v3_478	119	122	839	650	307	481	550	28	12	33
clodip_v3_4780	47	29	12	22	41	47	37	19	27	83
clodip_v3_4781	1	2	9	4	1	2	1	1	0	0
clodip_v3_4782	4518	3963	4843	3673	3795	3539	6954	5072	11175	7953
clodip_v3_4783	2955	2798	5698	6301	1172	771	342	1417	1780	1273
clodip_v3_4784	485	344	2836	868	2	1	1	6	15	2
clodip_v3_4785	12127	9925	28955	15267	1807	2089	45	213	490	256
clodip_v3_4786	43	32	610	372	3	0	3	75	693	344
clodip_v3_4787	1746	1619	596	168	1	1	0	1	14	10
clodip_v3_4788	2	1	4	3	0	0	0	0	1	0
clodip_v3_4789	20252	19883	237	92	3	2	0	9	1672	278
clodip_v3_479	695	590	1197	309	1035	580	5	167	1	8
clodip_v3_4790	120	107	383	174	21	25	1	0	224	41
clodip_v3_4791	1088	1007	1939	1082	664	287	7	12	146	85
clodip_v3_4792	76	78	145	197	12	80	5	359	771	766
clodip_v3_4793	25	19	56	36	1	0	0	3	4	5
clodip_v3_4794	381	395	268	167	60	37	20	19	40	18
clodip_v3_4795	1405	1220	996	365	163	138	119	87	128	101
clodip_v3_4796	8237	9083	8615	4417	2077	1582	1293	898	1540	1332
clodip_v3_4797	1047	914	1867	1930	936	884	1455	831	938	1184
clodip_v3_4798	896	954	824	565	892	914	1753	570	775	1215
clodip_v3_4799	25	36	28	21	6	5	16	0	1	2
clodip_v3_48	8516	8783	7121	7468	4450	5294	10992	9596	9816	9333
clodip_v3_480	987	859	1918	1110	296	146	270	282	4	4
clodip_v3_4800	1	2	2	26	0	0	0	0	1	1
clodip_v3_4801	1104	1027	941	456	12	229	1	990	744	709
clodip_v3_4802	3040	3317	3598	4275	504	402	23	191	745	560
clodip_v3_4803	177	181	455	367	1	4	0	0	3	19
clodip_v3_4804	237	227	141	80	27	25	42	80	96	81
clodip_v3_4805	687	736	1005	696	517	542	1030	297	377	564
clodip_v3_4806	1066	953	870	587	727	639	765	677	916	1586
clodip_v3_4807	423	398	334	209	311	395	2971	617	512	2126
clodip_v3_4808	457	383	1308	1279	4	3	4	2	2	13
clodip_v3_4809	3336	3142	3139	1998	4473	4507	6948	3606	2770	4602
clodip_v3_481	1123	1027	4357	2641	238	242	349	163	312	105
clodip_v3_4810	438	461	426	95	18	23	44	40	8	7
clodip_v3_4811	13	8	2	6	1	2	1	2	0	0
clodip_v3_4812	0	0	0	0	0	0	0	0	0	0
clodip_v3_4813	1	1	0	2	0	1	0	0	0	1
clodip_v3_4814	10	12	0	9	0	1	0	0	0	0
clodip_v3_4815	91	99	534	345	4	3	4	5	1	6
clodip_v3_4816	19	10	212	67	2	3	5	17	3	0
clodip_v3_4817	20	27	172	143	4	0	0	2	0	1
clodip_v3_4818	5179	4908	4932	3225	6872	7298	17061	7806	636	383
clodip_v3_4819	196	218	109	114	34	44	36	6	3	0
clodip_v3_482	19	18	48	72	16	27	138	15	425	158
clodip_v3_4820	11	12	24	15	6	6	17	0	2	0
clodip_v3_4821	697	687	212	114	40	29	5	3	1	1
clodip_v3_4822	360	352	195	170	91	115	36	275	750	970
clodip_v3_4823	168	166	278	209	13	7	0	4	26	37
clodip_v3_4824	7	5	4	5	1	0	4	1	216	140
clodip_v3_4825	113	118	31	30	25	51	201	38	8092	4631
clodip_v3_4826	1204	1195	523	326	606	724	850	3733	9401	6701
clodip_v3_4827	2722	2474	2132	1053	1932	1756	2162	742	1340	906
clodip_v3_4828	927	887	1289	1161	1230	1089	3132	504	485	935
clodip_v3_4829	1294	1107	1381	989	1243	1103	1621	771	909	1323
clodip_v3_483	174	173	160	142	46	51	79	15	1588	313
clodip_v3_4830	1706	1676	3656	2336	631	456	409	254	533	260
clodip_v3_4831	256	267	148	132	192	197	135	136	140	262
clodip_v3_4832	3591	3482	3482	2954	2475	2385	3923	1649	1483	2856
clodip_v3_4833	11046	9897	18330	31981	6283	5624	27017	12472	3816	2167
clodip_v3_4834	270	244	304	667	302	214	1235	383	348	683
clodip_v3_4835	2784	2636	2168	1853	4325	4709	8717	2494	2256	2159
clodip_v3_4836	2733	2717	2657	1730	3981	4148	10056	6854	8623	8039
clodip_v3_4837	901	895	767	189	19	10	5	3	74	53
clodip_v3_4838	91	92	317	211	20	18	1	5	17	15
clodip_v3_4839	1430	1279	1557	1460	771	670	1420	1522	2894	1987
clodip_v3_484	5546	5189	4401	3391	5173	4801	8529	2932	4634	6417
clodip_v3_4840	6	9	5	4	0	0	0	0	0	13
clodip_v3_4841	16	23	3	3	0	12	1	19	72	48
clodip_v3_4842	342	317	324	141	245	311	273	2	428	321
clodip_v3_4843	6	2	11	1	2	2	3	2	1	0
clodip_v3_4844	175	126	211	188	145	131	14	1	53	43
clodip_v3_4845	0	1	1	0	0	2	3	0	21	4
clodip_v3_4846	0	0	0	3	1	0	1	0	0	0
clodip_v3_4847	498	448	496	198	193	186	114	17	29	13
clodip_v3_4848	23	13	42	91	5	3	0	1	1	3
clodip_v3_4849	560	515	749	364	560	542	1211	436	550	2810
clodip_v3_485	5859	5544	6827	3325	2752	3748	14871	15008	20327	11288
clodip_v3_4850	6797	6754	6221	6079	16444	17049	20230	6245	4015	15438
clodip_v3_4851	379	343	611	173	0	1	0	1	1	1
clodip_v3_4852	786	841	918	897	3485	3446	3122	1358	729	3343
clodip_v3_4853	498	404	963	694	356	302	641	1069	1542	888
clodip_v3_4854	158	128	194	202	13	10	5	9	11	1
clodip_v3_4855	1609	1481	2076	1256	1810	1692	3885	522	581	1799
clodip_v3_4856	1132	1072	1617	2137	1176	1209	9408	1249	1628	2080
clodip_v3_4857	121	153	619	601	250	240	193	109	92	101
clodip_v3_4858	782	813	629	349	502	646	1450	666	827	1627
clodip_v3_4859	2906	2591	3324	2413	2507	2246	5064	8223	6383	5878
clodip_v3_486	1200	1127	990	1394	1866	2037	3155	496	294	208
clodip_v3_4860	9	8	1	0	4	2	2	5	3	2
clodip_v3_4861	1625	1636	871	653	1937	2492	8319	1569	1144	3538
clodip_v3_4862	617	513	217	163	656	660	531	337	430	942
clodip_v3_4863	112	116	52	80	110	93	263	134	115	597
clodip_v3_4864	267	237	294	236	91	61	35	43	154	103
clodip_v3_4865	1299	1293	1863	1387	1612	1586	4028	1186	1725	2639
clodip_v3_4866	6187	5844	5017	3978	5619	5518	12720	6188	9153	11938
clodip_v3_4867	2592	2410	2223	2189	3513	4028	8758	2757	2921	3782
clodip_v3_4868	499	422	677	330	673	633	2279	662	841	495
clodip_v3_4869	3556	3335	2074	1628	1492	1574	2260	2162	3096	1717
clodip_v3_487	1942	1917	1921	1781	4210	4337	6881	1229	824	609
clodip_v3_4870	1119	1022	1762	1764	1530	1504	2628	1534	1423	1690
clodip_v3_4871	5492	5210	6408	4703	6207	5590	7319	3959	4077	7032
clodip_v3_4872	4290	4465	898	584	1001	1449	2109	3398	2200	6095
clodip_v3_4873	1	2	2	10	9	9	0	0	0	1
clodip_v3_4874	2380	2538	3693	4487	1344	1102	1058	1502	1895	1664
clodip_v3_4875	1104	995	976	428	1312	1243	2407	1266	554	735
clodip_v3_4876	478	395	179	63	766	964	1813	922	480	806
clodip_v3_4877	1094	892	618	473	1055	1326	3058	1234	1119	1231
clodip_v3_4878	17364	16935	22995	21720	14765	13512	12642	9707	12675	14783
clodip_v3_4879	330	341	318	208	235	150	68	276	262	228
clodip_v3_488	2902	2842	3780	1594	91	30	23	46	153	80
clodip_v3_4880	29	32	46	49	16	25	24	62	234	149
clodip_v3_4881	934	924	1470	2005	1237	1360	2941	1183	1075	2148
clodip_v3_4882	43	40	64	144	40	52	225	303	89	55
clodip_v3_4883	165	155	162	117	38	36	17	52	183	101
clodip_v3_4884	114	95	122	31	19	283	73	1197	1118	716
clodip_v3_4885	7310	7085	7815	10900	1662	1991	11266	15776	13631	7988
clodip_v3_4886	51	43	69	99	8	637	28	2096	622	633
clodip_v3_4887	233	205	211	857	18	4657	52	5131	738	419
clodip_v3_4888	11246	10532	5646	9486	4903	3787	14997	11193	4659	3066
clodip_v3_4889	426	366	289	286	379	284	290	106	157	137
clodip_v3_489	1	0	1	0	0	2	0	1	64	30
clodip_v3_4890	1207	1117	1304	1022	2232	1944	2351	287	243	565
clodip_v3_4891	281	320	274	224	207	200	446	166	201	821
clodip_v3_4892	6526	5904	5825	1884	2316	1810	1419	868	985	1079
clodip_v3_4893	7457	7479	5682	5430	12236	12564	17611	5815	5138	9987
clodip_v3_4894	1922	1934	1663	1129	2589	2652	3712	2161	1497	3000
clodip_v3_4895	847	732	828	800	848	722	1756	825	1049	3988
clodip_v3_4896	627	575	752	648	1127	1117	3132	799	543	1265
clodip_v3_4897	1419	1381	1004	521	293	543	90	2880	5137	3690
clodip_v3_4898	948	844	908	721	1635	1716	4759	958	819	1232
clodip_v3_4899	3394	3161	3851	3064	1652	1547	1438	2306	3921	2079
clodip_v3_49	175	140	172	358	175	143	1	0	1	3
clodip_v3_490	576	532	824	589	534	532	1003	284	1033	1721
clodip_v3_4900	4	4	3	3	6	7	3	8	8	2
clodip_v3_4901	1131	1011	963	1123	1948	2068	3315	1391	1324	3347
clodip_v3_4902	2469	2229	4049	2498	2769	2012	488	515	1127	1768
clodip_v3_4903	581	577	3302	2707	35	44	1528	1012	2589	1872
clodip_v3_4904	3156	2948	5041	3862	1584	1484	3093	2214	2754	2465
clodip_v3_4905	542	553	979	946	554	521	1223	389	709	1263
clodip_v3_4906	408	375	620	346	384	339	601	289	370	570
clodip_v3_4907	91	98	104	42	93	68	95	43	70	95
clodip_v3_4908	4	6	3	7	7	2	2	2	1	0
clodip_v3_4909	1221	1232	930	523	310	302	132	35	219	120
clodip_v3_491	36552	35580	55540	67478	8188	7806	733	286	1032	1181
clodip_v3_4910	164	157	185	115	145	92	1	1	7	2
clodip_v3_4911	6	7	4	7	12	5	3	8	5	0
clodip_v3_4912	71	68	85	39	39	38	16	6	15	0
clodip_v3_4913	158	133	94	59	99	60	24	15	25	27
clodip_v3_4914	114	116	155	94	13	16	73	8	46	13
clodip_v3_4915	866	802	898	906	371	260	1687	1632	1810	1248
clodip_v3_4916	5334	4763	3608	3412	9141	9205	14142	2641	3590	12464
clodip_v3_4917	35	17	33	33	28	19	68	6	55	53
clodip_v3_4918	0	0	1	10	2	2	1	0	6	6
clodip_v3_4919	2853	2471	2695	1486	1379	1007	94	23	38	16
clodip_v3_492	34614	32963	46558	38544	9553	8478	103	137	352	418
clodip_v3_4920	0	0	0	0	0	1	0	0	0	2
clodip_v3_4921	1501	1479	1960	870	328	161	0	0	59	23
clodip_v3_4922	44	46	34	28	50	41	1	2	13	4
clodip_v3_4923	166	157	160	114	51	29	3	5	10	6
clodip_v3_4924	36	38	8	6	16	11	11	6	28	13
clodip_v3_4925	8948	8735	10256	9561	9188	9177	13173	5918	10884	15118
clodip_v3_4926	147	158	158	101	95	169	1412	232	138	798
clodip_v3_4927	482	451	403	163	517	620	3169	769	811	1449
clodip_v3_4928	250	255	1176	58	87	63	25	37	97	87
clodip_v3_4929	3336	3059	3792	3708	9511	7039	5123	5929	7301	8804
clodip_v3_493	9770	9885	13505	16993	11806	12202	15907	12524	15882	13074
clodip_v3_4930	15	13	12	10	89	74	6	14	509	313
clodip_v3_4931	17591	16780	15893	10372	4938	3054	101	73	5551	1222
clodip_v3_4932	304	231	10	117	38	27	0	1	74	17
clodip_v3_4933	21	16	26	44	185	135	46	2	10	10
clodip_v3_4934	2809	2781	20399	22913	122	96	223	55	74	40
clodip_v3_4935	17	13	40	61	4	7	15	0	1	1
clodip_v3_4936	12493	12683	9439	1884	13	58	31	335	17393	2913
clodip_v3_4937	113	109	8	12	17	27	1	76	455	4720
clodip_v3_4938	158	149	221	88	15	4	2	19	1710	362
clodip_v3_4939	485	426	735	226	84	92	12	95	980	318
clodip_v3_494	1270	1356	2032	2336	1970	1989	3535	1013	2052	3706
clodip_v3_4940	6090	5773	7587	2165	190	602	11	2479	4096	2592
clodip_v3_4941	14558	13433	20238	10162	3685	2962	34	3663	6217	4783
clodip_v3_4942	852	895	555	472	1224	1168	1847	513	967	2248
clodip_v3_4943	81	56	6	0	2	21	42	159	8971	4900
clodip_v3_4944	20	10	1	4	0	9	6	28	2103	666
clodip_v3_4945	48	36	8	17	2	7	18	17	531	166
clodip_v3_4946	137	125	34	58	14	32	13	89	1421	306
clodip_v3_4947	142	140	59	60	82	46	14	24	40	143
clodip_v3_4948	226	187	629	240	104	52	28	6	74	27
clodip_v3_4949	1117	1066	687	552	490	317	156	151	279	666
clodip_v3_495	2342	2453	2774	2198	4469	4631	13069	6220	3731	3235
clodip_v3_4950	1405	1258	4586	1713	103	449	10	7415	16867	11296
clodip_v3_4951	502	395	534	271	74	76	1	402	702	498
clodip_v3_4952	4161	3907	2588	1188	7280	6920	21182	5633	4384	3580
clodip_v3_4953	217	239	309	341	392	450	947	288	311	652
clodip_v3_4954	383	320	562	366	393	350	709	556	993	676
clodip_v3_4955	320	306	158	117	85	75	45	68	1365	1091
clodip_v3_4956	3139	2855	5844	3566	3317	4425	5903	8699	13176	13573
clodip_v3_4957	2732	2468	2532	1363	1998	2316	3478	3013	6293	4993
clodip_v3_4958	177	141	153	78	459	626	4512	2257	1100	763
clodip_v3_4959	1556	1496	1888	2053	1031	1047	5415	515	276	3064
clodip_v3_496	1819	1809	2043	1885	2872	2661	7836	3013	1758	4993
clodip_v3_4960	3134	3167	3468	3514	3163	2994	3948	1174	1286	2926
clodip_v3_4961	449	383	688	763	542	383	2161	427	451	788
clodip_v3_4962	220	167	209	157	102	102	49	142	339	184
clodip_v3_4963	511	511	995	872	1041	955	79	40	111	84
clodip_v3_4964	1364	1159	2915	3608	2051	1912	268	85	238	178
clodip_v3_4965	669	651	335	289	709	756	3588	846	665	2873
clodip_v3_4966	1702	1669	3961	2294	730	614	1024	433	5360	3240
clodip_v3_4967	981	1089	749	838	1149	1499	9453	2478	1051	2871
clodip_v3_4968	1157	1202	1581	1490	1229	1428	7045	1782	784	964
clodip_v3_4969	2698	2285	4497	6525	3149	4941	45242	59684	56109	50761
clodip_v3_497	1046	1003	990	820	1552	1448	2786	1078	1006	2135
clodip_v3_4970	818	741	752	715	782	741	2711	2089	2460	1660
clodip_v3_4971	1988	1976	3557	3575	1931	1624	1238	449	1133	1475
clodip_v3_4972	2219	2193	2531	2375	3066	2617	4401	1550	2057	2805
clodip_v3_4973	1685	1754	1650	1383	1708	1696	1433	881	2025	2667
clodip_v3_4974	2582	2511	3418	2424	2273	2403	5018	1514	2924	4583
clodip_v3_4975	629	738	243	197	305	794	327	2396	4647	7003
clodip_v3_4976	4511	4602	1672	1387	6145	5680	10256	3727	4054	5574
clodip_v3_4977	1000	923	1169	831	693	1173	1181	938	4402	2322
clodip_v3_4978	602	655	333	229	1230	1213	2492	776	658	1094
clodip_v3_4979	1124	1080	823	550	1869	1711	2447	977	290	184
clodip_v3_498	2143	2016	3280	2789	2054	1844	4352	4067	4001	2813
clodip_v3_4980	2198	1999	2549	3412	4386	4348	5408	1795	1568	3010
clodip_v3_4981	106	92	147	129	212	190	20	7	22	14
clodip_v3_4982	600	661	835	1074	805	915	1722	536	975	2038
clodip_v3_4983	2326	2097	2538	1826	2158	1912	3826	3096	2072	3526
clodip_v3_4984	0	0	1	0	0	0	0	0	54	46
clodip_v3_4985	0	0	0	0	2	3	2	2	73	42
clodip_v3_4986	52	82	98	161	220	167	88	127	979	1695
clodip_v3_4987	230	171	166	86	27	23	6	14	52	26
clodip_v3_4988	16	13	22	8	3	14	5	12	11	25
clodip_v3_4989	126	127	115	161	249	280	102	332	945	528
clodip_v3_499	737	673	2062	1284	421	257	2273	826	2283	1091
clodip_v3_4990	31	45	41	25	30	40	7	14	1382	778
clodip_v3_4991	154	142	24	2	1	0	0	4	10	3
clodip_v3_4992	1404	1394	1261	801	2099	2102	5375	2005	1784	2006
clodip_v3_4993	1046	1054	1056	1124	967	927	2035	692	1203	1739
clodip_v3_4994	2157	2126	2250	1883	2071	2204	4269	2362	3290	3810
clodip_v3_4995	8408	8440	5845	6217	11913	12966	25577	7993	7607	11699
clodip_v3_4996	4682	4269	4829	3968	5864	6474	12125	7155	7513	8556
clodip_v3_4997	2983	2770	2546	1694	3152	2827	3982	2491	3051	3870
clodip_v3_4998	14837	13075	10358	5880	16481	16687	13092	4994	4490	4436
clodip_v3_4999	3281	3010	2735	1689	3492	3432	3800	2370	2439	4248
clodip_v3_5	32	23	27	34	23	32	7	23	60	35
clodip_v3_50	1805	1726	2027	1848	3236	2551	3848	861	765	700
clodip_v3_500	9764	10181	6269	5370	24337	27457	65136	20867	13465	26048
clodip_v3_5000	27	31	13	15	4	4	0	2	5	98
clodip_v3_5001	4154	3896	4458	3543	3918	4075	4981	3232	7722	4931
clodip_v3_5002	1189	1197	1319	1275	1629	1712	3069	767	1341	1894
clodip_v3_5003	35	35	3	0	12	3	0	0	9	0
clodip_v3_5004	30099	28710	1334	106	0	0	0	0	77	2
clodip_v3_5005	2111	1570	4014	2884	22	6	52	2	831	150
clodip_v3_5006	15	10	0	0	1	0	0	1	1	0
clodip_v3_5007	116	123	1	1	0	0	0	0	1	0
clodip_v3_5008	139	166	110	35	1	0	2	1	16	0
clodip_v3_5009	671	624	1646	2526	417	393	1262	644	543	1244
clodip_v3_501	4	6	24	2	3	2	0	0	3	4
clodip_v3_5010	899	988	1535	1666	1086	1231	2695	804	998	2790
clodip_v3_5011	1180	1075	1826	1172	2019	1964	7099	1596	1455	1656
clodip_v3_5012	2108	1990	1299	1248	1176	1218	2784	1538	1808	1429
clodip_v3_5013	6617	5946	6126	4827	5005	4231	6986	5014	7386	5100
clodip_v3_5014	1789	1441	453	256	19	10	4	6	111	196
clodip_v3_5015	345	354	297	212	453	553	1343	383	392	776
clodip_v3_5016	2917	2513	1521	1146	4690	5171	10825	5575	3815	2753
clodip_v3_5017	1354	1149	1136	711	1238	1080	1876	1194	1283	1783
clodip_v3_5018	1229	1124	1083	784	1295	1271	1607	462	672	1001
clodip_v3_5019	750	655	668	260	772	739	985	425	501	354
clodip_v3_502	691	787	1241	822	685	643	855	384	388	587
clodip_v3_5020	475	461	467	270	288	270	61	77	228	188
clodip_v3_5021	2561	2182	6086	4394	1551	1358	1650	442	693	1637
clodip_v3_5022	5175	4539	2310	1222	6588	6497	11752	5692	3004	3952
clodip_v3_5023	19	12	10	8	14	13	1	0	6	5
clodip_v3_5024	4004	3450	2295	1397	5763	5243	811	38	54	56
clodip_v3_5025	303	271	373	238	362	467	880	314	304	612
clodip_v3_5026	879	813	1219	1231	1081	1242	1787	2289	1402	1658
clodip_v3_5027	2410	2391	2199	1352	3214	3440	5927	4123	3674	4145
clodip_v3_5028	584	553	619	545	615	582	826	959	1199	1144
clodip_v3_5029	323	315	466	280	306	264	309	343	463	625
clodip_v3_503	894	784	1004	939	1112	1158	4122	2846	2585	2607
clodip_v3_5030	1546	1468	1277	1051	1797	1901	5483	2089	2017	2661
clodip_v3_5031	37241	34759	42027	61678	24326	20528	71868	46338	14686	9504
clodip_v3_5032	1456	1475	874	479	789	535	1180	176	396	510
clodip_v3_5033	5	4	13	7	2	7	1	6	3	3
clodip_v3_5034	13	6	20	21	13	31	28	25	13	5
clodip_v3_5035	227	233	265	147	82	55	3	30	62	575
clodip_v3_5036	23757	22123	35122	30505	12919	10430	13566	13288	17202	17314
clodip_v3_5037	3336	3081	3719	1916	3126	2523	1933	1211	1269	2790
clodip_v3_5038	2957	2716	2255	2224	2126	2091	310	983	23704	15485
clodip_v3_5039	4	9	0	0	2	4	1	2	9	3
clodip_v3_504	278	247	422	214	140	162	263	196	1334	316
clodip_v3_5040	5994	6120	5663	6102	2935	2966	3451	2712	1755	6646
clodip_v3_5041	50	44	33	50	39	40	17	30	32	57
clodip_v3_5042	7	9	13	62	9	7	1	4	7	10
clodip_v3_5043	10	13	21	9	7	8	2	4	7	4
clodip_v3_5044	3579	3289	4018	4962	4246	4131	6328	3524	5248	5685
clodip_v3_5045	946	922	1297	939	868	869	1351	515	666	1528
clodip_v3_5046	1374	1381	1555	909	1205	1250	1630	719	1038	2869
clodip_v3_5047	59	59	38	15	45	73	213	68	51	129
clodip_v3_5048	1145	1228	734	598	1204	1358	1278	627	792	851
clodip_v3_5049	144	159	79	70	150	162	480	98	93	299
clodip_v3_505	1327	1239	1552	1346	1096	1496	2567	1883	13897	5832
clodip_v3_5050	2927	2897	3323	3240	2873	2678	3654	1619	2160	4124
clodip_v3_5051	40	28	2	3	43	24	27	0	18	20
clodip_v3_5052	267	297	45	38	416	232	148	0	141	126
clodip_v3_5053	240	211	22	21	231	127	85	0	66	60
clodip_v3_5054	24	14	0	0	48	27	0	0	27	30
clodip_v3_5055	0	0	0	0	0	0	0	0	0	0
clodip_v3_5056	4	4	2	0	1	0	0	0	0	0
clodip_v3_5057	1634	1508	1212	616	2297	2403	2681	16	54	32
clodip_v3_5058	1945	1737	2267	1672	2064	2059	5433	1557	2179	2976
clodip_v3_5059	751	705	863	402	836	717	663	298	275	921
clodip_v3_506	933	913	1263	732	813	789	1774	861	1312	2975
clodip_v3_5060	36	43	41	16	6	5	20	0	133	45
clodip_v3_5061	1329	1385	7	3	0	3	1	7	606	323
clodip_v3_5062	752	747	8	0	1	2	0	11	7	26
clodip_v3_5063	409	390	639	443	444	379	1051	285	404	1055
clodip_v3_5064	417	422	689	755	320	200	26	12	156	63
clodip_v3_5065	1513	1348	1537	805	1116	1031	2519	1107	1048	1099
clodip_v3_5066	1850	1598	908	460	909	836	1151	711	1527	1517
clodip_v3_5067	319	274	323	133	290	199	64	84	472	292
clodip_v3_5068	4793	4141	5621	3123	3985	3922	5983	4492	5545	7724
clodip_v3_5069	3379	3244	3114	2246	3094	2988	3347	1209	1611	3855
clodip_v3_507	13327	13703	15735	17479	25414	26125	36306	13605	12190	22654
clodip_v3_5070	2279	2031	1988	1045	1919	1859	3219	1777	1949	2766
clodip_v3_5071	317	290	395	438	237	216	211	67	109	133
clodip_v3_5072	3333	3527	2879	3078	2710	3842	31888	5540	4743	5667
clodip_v3_5073	1353	1229	1495	1305	1385	1547	2429	1038	1494	2666
clodip_v3_5074	467	494	653	590	719	762	2235	427	350	883
clodip_v3_5075	2693	2652	2658	1723	3597	3948	15294	4670	3981	5098
clodip_v3_5076	234592	227924	283570	292163	188522	242687	230129	167619	154949	94286
clodip_v3_5077	3258	3084	2939	2702	1900	1964	3287	2661	6418	4869
clodip_v3_5078	3695	3996	3214	3167	2007	1927	2941	1961	2201	2543
clodip_v3_5079	3478	3363	3750	3754	3735	3197	5907	4917	8320	18285
clodip_v3_508	2675	2628	2339	1417	3905	4095	8498	2488	2308	3788
clodip_v3_5080	991	946	1430	920	713	629	1599	694	1696	2102
clodip_v3_5081	5711	5458	4436	3014	3364	3140	6590	6930	13705	10336
clodip_v3_5082	1939	1940	2309	2187	2989	2767	4296	1866	2037	4504
clodip_v3_5083	1165	1116	1498	1365	1466	1262	1664	1142	1219	2459
clodip_v3_5084	3033	2935	1237	474	668	1384	1000	3050	6465	3381
clodip_v3_5085	16	9	7	25	12	55	5	276	318	105
clodip_v3_5086	606	563	136	70	175	187	132	441	680	698
clodip_v3_5087	1123	1199	304	90	234	270	259	549	859	1273
clodip_v3_5088	50	62	12	5	1	5	18	22	50	33
clodip_v3_5089	940	893	670	562	1089	1258	2984	804	710	1178
clodip_v3_509	10	7	9	14	4	7	2	1	5	7
clodip_v3_5090	1182	1108	550	230	761	884	3633	1451	1066	2091
clodip_v3_5091	0	1	0	1	0	0	1	2	6	36
clodip_v3_5092	452	417	350	226	521	656	1811	724	833	2446
clodip_v3_5093	643	545	388	468	657	585	510	305	376	519
clodip_v3_5094	437	437	524	394	839	790	1706	503	436	639
clodip_v3_5095	73	60	114	118	41	19	23	31	121	105
clodip_v3_5096	1889	1684	2423	1732	1171	1239	3584	1636	2106	4637
clodip_v3_5097	7170	7066	14938	11013	2239	2091	2158	3161	2789	2206
clodip_v3_5098	6312	5993	6810	5958	8595	7926	11465	3816	3830	6204
clodip_v3_5099	3211	2940	4063	2664	2994	2742	6002	1866	1607	2298
clodip_v3_51	489	440	559	859	428	384	880	417	928	1041
clodip_v3_510	773	862	1322	934	790	645	176	33	76	38
clodip_v3_5100	601	544	799	757	588	589	1265	280	560	779
clodip_v3_5101	4466	4338	5287	4880	6768	7005	9869	4518	4901	6737
clodip_v3_5102	1708	1678	256	130	396	312	1137	1381	3410	2581
clodip_v3_5103	24	25	38	17	9	10	20	16	12	94
clodip_v3_5104	212	194	121	81	80	46	132	121	271	181
clodip_v3_5105	1598	1473	1625	1208	1896	1468	3389	2236	1286	2319
clodip_v3_5106	1048	1002	1234	1094	1274	1147	5044	1775	1318	1286
clodip_v3_5107	1939	1734	2089	1430	2291	2303	7906	4491	2993	3865
clodip_v3_5108	2043	2028	1112	902	2988	2770	2442	30	204	70
clodip_v3_5109	767	674	325	93	136	97	131	72	114	104
clodip_v3_511	0	3	17	11	2	2	2	0	1	5
clodip_v3_5110	273	294	393	309	357	318	677	162	236	490
clodip_v3_5111	8012	7890	6287	6168	5045	5086	6704	3133	5669	10005
clodip_v3_5112	1902	1913	1295	801	1248	1235	542	341	885	683
clodip_v3_5113	668	753	794	1266	1123	1190	715	303	674	698
clodip_v3_5114	499	525	692	880	654	733	1572	584	608	1258
clodip_v3_5115	1228	1198	1516	985	823	588	39	53	738	326
clodip_v3_5116	1546	1498	662	295	162	115	115	33	175	133
clodip_v3_5117	5557	5353	5073	10388	8116	7030	13396	3218	3296	6277
clodip_v3_5118	699	656	501	431	767	805	1431	219	301	435
clodip_v3_5119	263	251	359	654	474	450	993	239	213	894
clodip_v3_512	535	543	308	436	865	812	722	515	431	538
clodip_v3_5120	2715	2553	4376	2252	2213	2253	3578	1311	1753	1596
clodip_v3_5121	1111	1024	1995	1601	35	21	0	0	5	0
clodip_v3_5122	92	86	230	226	1	1	0	1	2	1
clodip_v3_5123	232	238	744	614	9	5	5	8	14	5
clodip_v3_5124	235	172	1601	1440	17	19	25	25	36	37
clodip_v3_5125	2797	2637	2957	2828	4132	4376	13395	8015	5748	5234
clodip_v3_5126	7680	7403	6778	5888	9434	8313	11447	7900	9246	10297
clodip_v3_5127	1169	1211	1203	770	1004	1087	1950	564	1117	3931
clodip_v3_5128	280	258	267	112	206	326	2407	601	903	1786
clodip_v3_5129	1601	1463	1739	1576	1884	2057	8469	5781	1647	3876
clodip_v3_513	3498	3678	5018	6846	9597	9246	11021	6145	4803	9628
clodip_v3_5130	2164	2024	2023	1436	2265	2133	4021	1970	1119	1969
clodip_v3_5131	1553	1434	2212	2083	1342	1221	1537	449	533	1191
clodip_v3_5132	2812	2483	4422	5817	1591	1270	3185	1241	1403	1613
clodip_v3_5133	5244	4646	5139	5825	3385	2835	6271	6001	4169	4582
clodip_v3_5134	1616	1442	2510	4190	913	818	1044	637	232	514
clodip_v3_5135	643	578	587	587	432	334	1652	1957	2311	1353
clodip_v3_5136	484	439	582	549	663	650	1222	283	226	692
clodip_v3_5137	1543	1394	1549	1400	2334	2443	4114	1190	1295	2016
clodip_v3_5138	17	19	35	34	34	35	34	17	65	57
clodip_v3_5139	328	333	491	518	404	382	1246	294	365	778
clodip_v3_514	2633	2955	4242	3903	2623	2871	5724	2053	926	2195
clodip_v3_5140	1668	1612	2403	2580	2454	2156	4905	1695	2093	3027
clodip_v3_5141	1360	1281	1274	1220	2060	2066	5019	1477	1535	2826
clodip_v3_5142	1643	1634	2092	1260	2130	1888	5636	2009	1570	2881
clodip_v3_5143	1407	1234	703	775	2511	2874	5398	984	258	245
clodip_v3_5144	1022	882	451	320	1954	2152	3063	658	675	806
clodip_v3_5145	598	594	938	540	343	339	1393	492	143	1101
clodip_v3_5146	4741	4046	7232	1212	2237	1795	4263	2939	2530	1827
clodip_v3_5147	1898	1899	2160	1975	1812	1741	2739	1608	2001	3232
clodip_v3_5148	5	3	3	1	3	4	0	0	3	1
clodip_v3_5149	9	9	9	17	3	3	6	1	3	2
clodip_v3_515	6312	5860	6284	8983	5782	6256	6352	1962	3026	2871
clodip_v3_5150	769	797	1181	1390	955	866	1738	900	1183	1844
clodip_v3_5151	884	859	1251	1183	986	1024	2408	990	1436	2747
clodip_v3_5152	8447	8281	12731	11162	10910	10712	18873	6092	6106	8468
clodip_v3_5153	1947	1916	3395	2176	1912	1962	7787	2138	1529	2329
clodip_v3_5154	699	606	923	763	559	518	1136	310	502	1921
clodip_v3_5155	38	50	57	31	27	14	1	4	176	85
clodip_v3_5156	33	35	125	33	2	1	0	4	3	4
clodip_v3_5157	198	164	258	135	100	68	29	44	660	382
clodip_v3_5158	124	100	107	67	72	81	224	539	966	553
clodip_v3_5159	1163	1074	1469	1017	920	862	952	470	480	1877
clodip_v3_516	1498	1390	1562	1129	2025	2018	4290	805	1984	2026
clodip_v3_5160	2005	2111	958	1060	2114	3061	16034	3506	1888	2933
clodip_v3_5161	31	35	28	25	27	18	38	3	11	8
clodip_v3_5162	312	281	534	291	54	60	3	30	106	468
clodip_v3_5163	2	2	0	0	0	0	0	5	12	6
clodip_v3_5164	0	0	1	0	0	0	0	0	18	11
clodip_v3_5165	2	0	2	2	2	1	1	20	4620	3012
clodip_v3_5166	2	0	0	0	0	0	0	3	3174	1673
clodip_v3_5167	3	1	1	1	0	1	38	108	1809	1075
clodip_v3_5168	4	8	0	0	1	0	0	5	11	504
clodip_v3_5169	4	2	7	4	5	11	6	12	5	0
clodip_v3_517	469	510	250	279	527	547	3452	1996	663	192
clodip_v3_5170	203	211	113	204	15	3	2	18	27	1215
clodip_v3_5171	18777	16369	39215	57797	7786	3258	5033	9086	21587	13143
clodip_v3_5172	41	60	195	503	54	38	5	9	16	13
clodip_v3_5173	456	395	1639	740	96	24	4	3	26	10
clodip_v3_5174	4377	4387	4690	3152	2143	1765	88	105	161	85
clodip_v3_5175	922	822	673	367	912	790	1249	635	679	922
clodip_v3_5176	410	406	65	39	22	26	22	19	50	144
clodip_v3_5177	9	5	1	0	4	1	140	270	389	812
clodip_v3_5178	4	1	0	0	0	0	82	277	4022	1770
clodip_v3_5179	21	19	9	5	5	18	0	21	61	13
clodip_v3_518	139	144	152	129	43	31	1	8	45	25
clodip_v3_5180	6	7	0	0	1	0	1	2	13	11
clodip_v3_5181	24	26	7	5	5	5	2	3	66	39
clodip_v3_5182	234	187	144	20	33	10	5	91	1695	1812
clodip_v3_5183	5193	4459	4199	2259	3388	2752	904	666	1384	1063
clodip_v3_5184	419	431	76	22	146	207	51	625	3123	2888
clodip_v3_5185	393	340	72	59	102	192	125	391	1019	2136
clodip_v3_5186	50	44	86	79	43	41	378	294	254	350
clodip_v3_5187	150	151	49	41	95	141	539	404	83	1620
clodip_v3_5188	126	101	8	1	13	22	4	4	11	41
clodip_v3_5189	94	87	18	5	36	35	150	95	44	1927
clodip_v3_519	3282	3565	4333	4610	723	638	10	129	704	397
clodip_v3_5190	7	10	6	8	3	1	5	6	107	110
clodip_v3_5191	40	30	2	9	30	21	105	34	199	61
clodip_v3_5192	980	961	1695	1340	1760	2114	13930	5158	1059	1214
clodip_v3_5193	3475	3279	3844	3176	4296	4183	6295	2861	6904	5172
clodip_v3_5194	2	5	12	5	8	2	18	2	4	4
clodip_v3_5195	6929	6216	3661	3819	9753	10284	15404	6192	5312	5860
clodip_v3_5196	4668	4309	5579	4362	5835	5901	16575	4709	4827	6077
clodip_v3_5197	9659	9381	10040	8247	21060	20147	16302	6319	5340	19680
clodip_v3_5198	175	200	301	331	493	549	713	273	187	718
clodip_v3_5199	1147	1085	963	845	1184	1203	2524	953	1632	9281
clodip_v3_52	51585	47530	45680	17443	19457	17694	28285	14024	12389	8736
clodip_v3_520	604	572	575	482	813	731	1521	733	936	1467
clodip_v3_5200	537	539	736	466	624	587	1380	759	3474	3528
clodip_v3_5201	1339	1187	1210	752	1196	1158	1507	1123	1026	2995
clodip_v3_5202	6330	6106	5679	3806	9967	8662	8786	4441	2653	2724
clodip_v3_5203	3	3	0	6	8	6	5	2	2	3
clodip_v3_5204	1336	1414	1657	1418	3779	3727	2560	1575	1229	1590
clodip_v3_5205	3663	3619	2869	3057	3081	4245	5422	2406	2060	1343
clodip_v3_5206	21336	19032	12231	10351	12032	15363	17791	8896	7321	4936
clodip_v3_5207	474	412	342	573	508	584	48	21	56	20
clodip_v3_5208	1025	887	1499	1241	799	953	1461	695	1116	2980
clodip_v3_5209	3270	3043	3331	2405	2521	2157	3329	2333	3368	2641
clodip_v3_521	1514	1294	2326	1319	1263	944	1779	1182	2277	2053
clodip_v3_5210	5181	5101	3585	2956	5494	6253	11325	7541	6503	9745
clodip_v3_5211	455	411	493	424	424	458	1045	378	411	1204
clodip_v3_5212	3884	4066	2921	2236	2584	3359	4589	3146	4056	7236
clodip_v3_5213	802	799	305	194	597	823	4698	723	379	467
clodip_v3_5214	623	549	405	334	538	560	2075	1098	708	2432
clodip_v3_5215	33426	29895	19958	18182	48605	54502	101735	26459	16156	12346
clodip_v3_5216	1435	1380	1917	1317	1689	1503	2859	1149	879	1113
clodip_v3_5217	18	22	52	114	6	2	11	41	45	29
clodip_v3_5218	48085	46560	88790	95279	27418	23868	68285	51489	21548	13973
clodip_v3_5219	255	224	170	108	59	68	13	49	36	22
clodip_v3_522	3705	3602	4789	4234	3044	2751	3964	2668	4783	5054
clodip_v3_5220	1500	1386	1890	994	1211	1162	627	314	2402	2476
clodip_v3_5221	68	69	50	45	22	55	14	44	446	319
clodip_v3_5222	1614	1386	1683	845	1239	1060	1644	1363	1911	2932
clodip_v3_5223	3772	3667	3916	3542	7056	6643	16339	4394	3966	5352
clodip_v3_5224	395	347	482	270	67	42	15	4	103	55
clodip_v3_5225	149	142	246	284	45	51	3	8	9	5
clodip_v3_5226	1384	1216	899	603	1829	1659	4888	2450	1659	6251
clodip_v3_5227	74	71	69	8	1	3	23	7	11	210
clodip_v3_5228	19	19	0	0	1	0	0	23	5	1104
clodip_v3_5229	10520	10144	12564	13101	2252	2365	2250	4560	8125	9015
clodip_v3_523	1259	1231	1327	1112	1334	1338	2073	866	1038	1705
clodip_v3_5230	1375	1462	1290	1130	1375	1439	1363	2570	2069	2553
clodip_v3_5231	1078	868	1007	530	788	707	1177	1106	1065	2982
clodip_v3_5232	1339	1199	2570	1644	1676	1078	2104	628	700	1869
clodip_v3_5233	71	81	162	82	17	7	8	6	3	2
clodip_v3_5234	7687	7508	10596	7387	3938	3073	1227	1070	1560	2924
clodip_v3_5235	3744	3655	4509	3387	5282	5755	4806	1753	1844	3719
clodip_v3_5236	23201	21595	28837	10626	21305	18132	56230	25019	25266	19462
clodip_v3_5237	198	157	274	451	463	386	614	190	107	263
clodip_v3_5238	149	141	166	191	275	213	290	77	66	120
clodip_v3_5239	108	98	59	65	74	72	131	216	424	231
clodip_v3_524	2413	2221	4922	4543	2043	1959	3401	1517	1606	3554
clodip_v3_5240	2085	1937	2257	2164	2374	2522	4882	1768	2285	4022
clodip_v3_5241	133	144	257	285	231	178	454	152	105	703
clodip_v3_5242	4319	4104	4699	3502	3458	3191	11617	6392	7019	6377
clodip_v3_5243	620	627	517	443	481	618	2647	844	965	1350
clodip_v3_5244	191	158	227	129	87	101	3843	7988	7307	5933
clodip_v3_5245	6	3	0	0	3	2	10	6	20	42
clodip_v3_5246	2510	2230	173	35	0	0	0	6	57	25
clodip_v3_5247	116	132	9	0	0	0	0	11	84	37
clodip_v3_5248	150	128	2	0	0	0	0	0	3	1
clodip_v3_5249	167	155	530	30	0	0	0	6	12	9
clodip_v3_525	4041	4082	2310	1620	6784	8088	34522	7614	5527	7362
clodip_v3_5250	206	169	664	226	1	1	2	5	27	202
clodip_v3_5251	190	164	660	306	13	33	0	3	4	113
clodip_v3_5252	0	0	23	5	0	0	0	0	0	0
clodip_v3_5253	15	15	152	109	1	0	0	0	0	5
clodip_v3_5254	5	3	4	2	1	3	0	0	1	0
clodip_v3_5255	1367	965	4922	1817	0	0	0	6	0	0
clodip_v3_5256	153	141	520	164	2	2	0	0	4	4
clodip_v3_5257	2	3	3	1	2	0	0	1	3	8
clodip_v3_5258	149	106	567	222	2	0	0	0	0	0
clodip_v3_5259	1	3	2	1	3	1	2	0	4	2
clodip_v3_526	6484	5955	7884	3237	3372	3084	5473	4294	4554	4948
clodip_v3_5260	286	212	2024	874	0	0	0	0	4	1
clodip_v3_5261	4	8	68	17	0	0	0	0	2	2
clodip_v3_5262	597	403	4076	633	2	0	0	0	1	0
clodip_v3_5263	987	775	5570	1354	8	15	0	1	0	4
clodip_v3_5264	4	2	11	0	0	0	0	0	0	0
clodip_v3_5265	533	404	4952	657	1	5	0	0	1	2
clodip_v3_5266	5841	5833	7295	5690	9919	9350	15453	5086	5641	3373
clodip_v3_5267	211	202	973	290	20	15	37	8	12	5
clodip_v3_5268	0	0	1	0	0	0	1	0	0	0
clodip_v3_5269	3223	2713	2478	1837	5737	5483	4095	580	402	297
clodip_v3_527	1808	1639	2336	1102	2127	1735	2768	2060	1473	1225
clodip_v3_5270	8114	7232	7076	5567	6272	5188	28402	22495	7524	3403
clodip_v3_5271	670	657	1349	943	86	178	63	516	2508	1670
clodip_v3_5272	2876	2679	2706	1782	6143	6081	6493	950	400	255
clodip_v3_5273	0	0	0	0	0	0	0	0	27	6
clodip_v3_5274	560	569	989	517	637	558	921	316	540	1142
clodip_v3_5275	3627	3557	5517	4690	4144	3929	7942	2673	2782	4260
clodip_v3_5276	2513	1967	16441	4687	12	14	5	40	114	85
clodip_v3_5277	4009	3853	5531	6428	5705	6725	14627	5377	9680	11615
clodip_v3_5278	1695	1631	2077	1946	2996	2762	5552	1278	1402	1868
clodip_v3_5279	928	829	1367	737	943	791	1459	429	580	980
clodip_v3_528	24	20	19	5	19	20	24	4	1	3
clodip_v3_5280	716	678	598	853	2011	2224	3141	568	457	709
clodip_v3_5281	1405	1433	1680	1274	3704	4073	6590	1318	1140	1743
clodip_v3_5282	3077	2917	5504	4393	2698	2463	2922	1347	1744	2006
clodip_v3_5283	9471	10039	13807	11040	7248	6323	10801	4845	4639	4025
clodip_v3_5284	1514	1458	2700	2663	1832	1729	3630	1071	1391	1586
clodip_v3_5285	6206	5699	7037	8250	3458	3461	3346	1852	1912	1609
clodip_v3_5286	2642	2475	3784	2305	3380	3092	6248	3401	4249	4243
clodip_v3_5287	8502	8022	7693	6909	10586	9280	8008	4601	4913	5361
clodip_v3_5288	119	129	189	216	95	52	76	124	183	197
clodip_v3_5289	315	310	487	296	663	487	123	24	32	92
clodip_v3_529	4109	3838	2879	2568	8359	8168	17762	11596	7301	9424
clodip_v3_5290	1983	1804	3423	2020	14	7	11	15	74	57
clodip_v3_5291	5575	5448	6651	5819	1619	1264	486	572	1552	715
clodip_v3_5292	7	8	9	27	12	6	7	3	8	5
clodip_v3_5293	112	144	151	96	104	97	68	52	98	52
clodip_v3_5294	7150	6806	8747	4638	4095	3436	6404	3849	5376	4436
clodip_v3_5295	1715	1519	1963	2252	2206	2354	3380	1445	3980	2577
clodip_v3_5296	2898	2594	3456	2386	4711	3899	7094	3761	5403	5368
clodip_v3_5297	3901	3863	3406	3024	2211	2256	5290	2799	3930	4334
clodip_v3_5298	13966	13715	13694	14604	29383	28461	27357	13468	14649	30647
clodip_v3_5299	1	1	0	0	0	0	0	0	0	0
clodip_v3_53	1668	1607	1720	1489	3200	3381	8099	1956	2223	1598
clodip_v3_530	2095	1990	3527	1114	458	248	24	183	466	179
clodip_v3_5300	433	391	354	219	179	139	50	226	514	1906
clodip_v3_5301	2297	2019	3814	2250	878	844	320	1290	1399	807
clodip_v3_5302	7877	7398	7177	7448	21328	13509	11373	2555	1794	1288
clodip_v3_5303	69829	65918	46240	58640	95808	113168	256851	44568	39973	35964
clodip_v3_5304	875	729	640	472	533	475	815	1318	2597	1477
clodip_v3_5305	3121	3559	4380	3637	8022	7737	8337	5916	4348	43813
clodip_v3_5306	155	116	72	38	153	230	2663	3377	2467	10530
clodip_v3_5307	588	473	491	255	168	119	18	0	29	20
clodip_v3_5308	616	605	2509	705	14	7	5	5	16	9
clodip_v3_5309	2102	1986	2450	2062	3008	2793	5806	3159	5804	4922
clodip_v3_531	8	6	12	18	1	0	0	1	1	0
clodip_v3_5310	1870	1678	2516	638	1116	829	1725	1069	1193	1193
clodip_v3_5311	1908	1876	2744	2275	491	352	3	1443	3129	2033
clodip_v3_5312	888	821	582	305	886	1033	3985	1617	1174	1143
clodip_v3_5313	8418	8234	8021	4398	4148	4456	21319	10273	12861	9791
clodip_v3_5314	0	0	0	3	0	0	0	0	0	3
clodip_v3_5315	239	248	197	140	379	304	10	27	24	29
clodip_v3_5316	62	67	55	32	98	106	191	66	143	255
clodip_v3_5317	2913	2585	4456	3970	3523	3652	13300	7008	3173	8950
clodip_v3_5318	950	918	1355	1198	945	1070	3423	604	526	1788
clodip_v3_5319	3137	2860	4175	3251	3579	3253	7745	3061	5315	5061
clodip_v3_532	34	43	32	18	27	38	52	28	185	109
clodip_v3_5320	19	16	14	11	8	10	2	2	7	12
clodip_v3_5321	401	322	463	448	747	544	1046	167	145	155
clodip_v3_5322	996	945	868	714	527	457	175	40	143	261
clodip_v3_5323	9	3	21	22	5	0	0	0	1	1
clodip_v3_5324	3362	3825	9298	11680	9418	9442	17214	18119	7251	6888
clodip_v3_5325	0	0	0	0	1	0	0	0	0	1
clodip_v3_5326	0	0	0	2	3	0	0	0	1	0
clodip_v3_5327	359	359	362	443	551	373	66	75	76	74
clodip_v3_5328	8046	7597	7183	8614	13197	13100	8500	8707	5138	3796
clodip_v3_5329	1015	944	1333	1037	1290	1301	2875	1066	1623	2654
clodip_v3_533	12814	12386	10177	9549	18749	20705	41752	12379	12163	10941
clodip_v3_5330	1604	1516	665	607	2938	2912	6641	4098	1399	7113
clodip_v3_5331	458	453	211	210	751	620	750	34	236	49
clodip_v3_5332	202	187	200	264	371	439	144	8	14	8
clodip_v3_5333	2498	2440	2169	1603	245	164	29	5	7	4
clodip_v3_5334	602	594	363	607	711	652	582	292	299	683
clodip_v3_5335	889	824	1303	1105	1002	908	1237	511	460	831
clodip_v3_5336	3054	2710	3874	2971	2793	2335	4766	2669	1175	1708
clodip_v3_5337	7269	7404	8370	7668	12913	12192	11372	4253	3974	10784
clodip_v3_5338	8811	7588	9759	8157	4277	2325	1684	2687	3528	2206
clodip_v3_5339	1242	1158	1733	874	1868	1794	4357	1205	1340	1551
clodip_v3_534	888	984	499	447	42	42	3	14	59	129
clodip_v3_5340	1922	1812	725	646	2076	2003	2780	2066	1298	814
clodip_v3_5341	1933	1641	712	416	2117	1853	1681	803	446	245
clodip_v3_5342	24	22	14	13	14	16	2	3	12	11
clodip_v3_5343	1212	1051	1333	1023	1054	624	123	62	107	324
clodip_v3_5344	1550	1496	1769	1161	1728	1617	2354	718	705	1199
clodip_v3_5345	2900	2906	2869	2812	2728	2495	3600	1770	2677	2952
clodip_v3_5346	3170	2951	4029	1927	1168	1345	2468	1033	896	1593
clodip_v3_5347	9604	9553	13377	10494	6725	4891	68	19	223	118
clodip_v3_5348	1983	1860	1124	867	2396	2748	4859	1211	942	933
clodip_v3_5349	1667	1692	1652	1246	1438	1472	3265	1771	1684	2481
clodip_v3_535	1005	1046	966	850	715	788	105	83	1437	940
clodip_v3_5350	32376	29266	39357	19163	53489	51996	80159	21972	17752	15899
clodip_v3_5351	13253	12617	35366	48488	10401	8475	14358	3883	5991	7108
clodip_v3_5352	9183	8739	10214	5141	4893	4228	6123	4623	5726	4302
clodip_v3_5353	797	828	1444	1936	1146	1048	1974	546	703	2347
clodip_v3_5354	17293	17752	16741	14706	5697	5754	9026	1101	2882	1543
clodip_v3_5355	5532	5718	7272	7598	7329	7608	7775	3898	4178	5258
clodip_v3_5356	440	403	64	39	21	21	1	6	7	3
clodip_v3_5357	468	561	779	848	917	821	202	51	57	48
clodip_v3_5358	19	36	25	6	56	49	112	41	184	2272
clodip_v3_5359	89	98	54	11	1	17	14	6	42	1
clodip_v3_536	12027	11937	9076	7229	5889	5312	3838	3211	4016	9308
clodip_v3_5360	773	713	125	74	18	18	19	291	2273	16063
clodip_v3_5361	2012	1886	1396	642	726	660	363	889	930	496
clodip_v3_5362	749	672	653	882	107	75	62	17	906	320
clodip_v3_5363	579	570	602	404	146	237	267	1450	2874	1972
clodip_v3_5364	1205	1201	1863	1335	1438	1171	2282	799	1200	1504
clodip_v3_5365	11	11	10	0	0	0	2	3	6	25
clodip_v3_5366	271	344	203	131	98	102	116	311	397	303
clodip_v3_5367	103	93	1146	733	10	5	396	26	504	166
clodip_v3_5368	947	980	937	714	131	110	8	52	1639	904
clodip_v3_5369	63	73	68	37	2	2	0	1	48	5
clodip_v3_537	1693	1636	2307	2459	1433	950	6117	2033	1481	11792
clodip_v3_5370	280	298	1	0	0	3	0	7	207	106
clodip_v3_5371	1994	2102	6983	3147	8	9	4	26	290	56
clodip_v3_5372	2833	2646	8830	6475	1308	1219	244	1106	3610	1974
clodip_v3_5373	78	73	367	396	162	94	11	9	8	4
clodip_v3_5374	18	13	8	22	1	7	84	23	1582	11
clodip_v3_5375	60	79	97	92	257	258	342	12	6	50
clodip_v3_5376	5118	5270	4085	4616	10791	11293	14058	375	673	2540
clodip_v3_5377	63	47	10	21	141	79	6	2	4	6
clodip_v3_5378	16	8	7	7	19	16	0	2	3	1
clodip_v3_5379	2	1	2	9	1	3	0	1	3	0
clodip_v3_538	4674	4496	5022	4481	4027	3610	4117	2798	7265	6671
clodip_v3_5380	1940	1869	1364	1267	433	382	2	0	43	9
clodip_v3_5381	729	661	941	741	732	650	1045	219	327	589
clodip_v3_5382	805	722	660	437	947	1049	3057	736	497	1312
clodip_v3_5383	14047	13166	15740	7426	10714	9990	24657	11302	15121	10263
clodip_v3_5384	8607	8547	4489	2600	7203	7767	12360	5197	5126	5317
clodip_v3_5385	375	385	459	578	464	458	987	246	450	845
clodip_v3_5386	6	2	9	26	3	2	10	5	3	4
clodip_v3_5387	8754	8230	9400	7348	7482	7309	16305	7798	12533	9670
clodip_v3_5388	2379	2526	5700	4866	2160	3795	552	1415	12781	15443
clodip_v3_5389	784	778	641	705	798	865	2018	622	645	1731
clodip_v3_539	6424	6376	6263	5083	8143	7674	3599	1050	1430	2029
clodip_v3_5390	255	237	321	258	29	35	26	20	69	32
clodip_v3_5391	554	508	814	999	693	758	1509	430	570	1895
clodip_v3_5392	12444	11816	12642	13688	15650	15916	21014	7897	8435	8578
clodip_v3_5393	803	796	826	817	801	647	565	405	629	1011
clodip_v3_5394	530	497	959	723	476	392	837	269	428	693
clodip_v3_5395	8159	7317	15193	5658	3666	2943	7190	5055	5049	4353
clodip_v3_5396	4833	4588	5377	4482	5374	5241	14209	12460	13775	12136
clodip_v3_5397	124	135	395	490	31	36	76	93	245	3496
clodip_v3_5398	1821	1740	2993	2958	1490	1520	3740	1230	1846	2476
clodip_v3_5399	1152	997	2216	909	12	12	9	18	38	18
clodip_v3_54	194	203	145	125	166	195	206	89	162	163
clodip_v3_540	91	110	235	243	52	64	29	11	29	4
clodip_v3_5400	3272	2865	2743	2922	218	128	342	930	553	1740
clodip_v3_5401	7070	6936	6887	6975	4353	4342	7177	6202	10766	9811
clodip_v3_5402	344	339	404	281	488	554	2358	504	421	1198
clodip_v3_5403	1668	1623	2430	2296	1714	1740	5003	4318	2823	2953
clodip_v3_5404	2542	2322	4260	2743	3687	3310	9506	4944	3693	3321
clodip_v3_5405	1034	1110	686	406	87	88	1	121	13	15
clodip_v3_5406	1041	823	456	311	2851	2992	8091	14244	6182	2969
clodip_v3_5407	232	235	639	352	202	331	103	78	895	524
clodip_v3_5408	1063	903	1219	1536	1399	1492	2620	1212	1204	1117
clodip_v3_5409	3909	3627	3557	2462	6478	6126	4990	14604	28083	13306
clodip_v3_541	1636	1671	1551	2173	1832	2031	5425	1484	1193	1926
clodip_v3_5410	237	220	293	299	1086	1160	3050	7997	1046	4876
clodip_v3_5411	13	13	15	24	7	9	4	0	3	0
clodip_v3_5412	26455	23005	55170	79610	23939	17541	42851	27517	5549	9381
clodip_v3_5413	562	493	1920	2377	325	300	747	143	23	24
clodip_v3_5414	232	181	143	131	163	166	307	310	374	2017
clodip_v3_5415	48	45	7	9	8	47	25	108	223	124
clodip_v3_5416	0	0	0	0	0	0	0	0	0	0
clodip_v3_5417	0	0	0	0	0	0	0	0	0	0
clodip_v3_5418	1	0	0	0	0	0	0	0	0	0
clodip_v3_5419	920	844	614	200	1174	874	6	3	23	18
clodip_v3_542	226	209	53	79	327	275	999	310	177	376
clodip_v3_5420	152	157	67	67	16	34	66	165	300	309
clodip_v3_5421	80	72	112	120	31	24	54	25	14	7
clodip_v3_5422	3671	3539	4212	4055	3316	3529	5078	2500	3289	11434
clodip_v3_5423	313	294	310	197	280	334	1122	161	211	624
clodip_v3_5424	600	621	585	471	567	604	1483	318	377	1488
clodip_v3_5425	2603	2193	1923	1559	2956	2267	3165	2165	2826	4888
clodip_v3_5426	52	51	53	9	7	17	4	13	11	22
clodip_v3_5427	3858	3516	4603	3000	1625	1675	247	1240	2291	990
clodip_v3_5428	2647	2415	1800	1018	3208	2173	193	418	671	1196
clodip_v3_5429	402	322	881	1238	172	86	1	4	9	7
clodip_v3_543	1201	1307	2089	2233	1907	1800	2974	1173	1277	2927
clodip_v3_5430	6803	6550	13353	11515	3392	1403	360	829	791	502
clodip_v3_5431	3510	3444	5504	5678	3128	2868	3267	1575	1510	3050
clodip_v3_5432	3933	3716	4539	4893	4210	4114	5988	2956	2643	4776
clodip_v3_5433	79	75	90	126	271	207	8	3	13	46
clodip_v3_5434	406	417	431	363	645	649	1884	535	618	1187
clodip_v3_5435	2100	2140	2384	2468	2946	3115	3374	1003	1394	3780
clodip_v3_5436	10676	10187	10170	12002	8644	8450	11656	6886	18112	13894
clodip_v3_5437	4568	4569	6285	5992	7975	7508	6503	4784	6750	9677
clodip_v3_5438	1580	1320	1679	1084	1955	1424	33	5	2524	1253
clodip_v3_5439	823	738	1286	1028	1161	1167	1985	569	600	806
clodip_v3_544	4144	4083	4310	3738	3659	3658	8040	3795	2777	5923
clodip_v3_5440	2239	2064	5044	3878	2385	2086	4697	2330	2459	2719
clodip_v3_5441	5456	5475	8001	8218	6499	6532	5889	2568	3976	5985
clodip_v3_5442	1	6	4	7	4	1	1	4	7	4
clodip_v3_5443	8276	7646	10069	9095	3924	3632	11567	9258	10014	7272
clodip_v3_5444	60	69	136	159	4	6	4	7	77	51
clodip_v3_5445	0	0	0	2	0	0	0	1	0	0
clodip_v3_5446	404	510	855	653	375	277	9	32	55	53
clodip_v3_5447	1366	1429	327	335	0	0	0	1	4	3
clodip_v3_5448	521	525	140	163	0	1	0	0	21	24
clodip_v3_5449	7251	7478	919	378	0	0	0	0	7	3
clodip_v3_545	1526	1453	1168	1138	1041	1056	166	121	148	222
clodip_v3_5450	1889	2027	2218	2147	2105	1720	156	125	262	234
clodip_v3_5451	346	287	533	562	286	267	1404	491	1099	1010
clodip_v3_5452	4368	4012	2861	3819	2499	2062	170	133	476	751
clodip_v3_5453	42	36	64	148	81	49	7	0	107	18
clodip_v3_5454	1363	1272	1337	1069	1482	1923	5343	2186	1169	1261
clodip_v3_5455	530	493	526	330	762	611	4407	2904	917	448
clodip_v3_5456	1553	1375	2124	780	825	477	91	88	474	260
clodip_v3_5457	2970	2898	6119	4287	3102	2989	9091	3294	2507	2772
clodip_v3_5458	3281	3046	6247	4963	5610	5344	7788	5472	3441	7947
clodip_v3_5459	3383	3030	5159	4315	3326	3043	5494	2733	3291	2383
clodip_v3_546	7456	6744	8647	6654	10718	11798	39473	13790	11565	8919
clodip_v3_5460	5345	5021	4790	5941	6399	6148	12578	3991	7304	4701
clodip_v3_5461	20	23	43	86	12	7	9	1	1	5
clodip_v3_5462	563	521	878	766	631	672	112	48	183	172
clodip_v3_5463	236	270	323	426	20	6	1	1	28	13
clodip_v3_5464	2096	2047	2239	1534	2082	1876	2949	1677	1219	2189
clodip_v3_5465	267	279	297	117	169	140	336	182	286	774
clodip_v3_5466	1470	1312	1633	1169	1433	1075	4080	1370	1661	1970
clodip_v3_5467	6175	5877	3917	3828	1478	1200	246	215	1314	1362
clodip_v3_5468	22987	22079	31327	44705	20331	17376	40721	28301	2482	1608
clodip_v3_5469	4797	5060	3947	3587	4637	5216	7419	3511	2443	4355
clodip_v3_547	2766	2764	3109	2237	4143	3615	7823	2187	3191	5997
clodip_v3_5470	4333	3994	3733	2211	5108	4589	8819	5037	5154	6269
clodip_v3_5471	4	5	0	2	0	4	0	0	2	0
clodip_v3_5472	6030	6519	4997	4824	5067	5027	7188	4116	2646	4318
clodip_v3_5473	60	46	14	20	9	17	25	80	171	3604
clodip_v3_5474	600	614	666	365	604	739	3867	793	739	2140
clodip_v3_5475	204	164	203	183	234	247	849	152	178	283
clodip_v3_5476	12	11	7	8	32	21	133	1	0	0
clodip_v3_5477	0	0	0	0	0	1	1	0	0	0
clodip_v3_5478	0	0	0	6	1	1	0	6	1	1
clodip_v3_5479	18	23	14	10	6	10	0	5	8	8
clodip_v3_548	715	711	742	543	1001	958	2222	690	1010	1874
clodip_v3_5480	88	87	223	134	38	80	49	51	57	41
clodip_v3_5481	270	219	534	453	314	342	2324	1114	382	476
clodip_v3_5482	289	237	235	123	62	78	3	1	31	31
clodip_v3_5483	558	519	608	590	451	391	674	317	617	1115
clodip_v3_5484	23846	22352	22511	8207	12157	11234	31375	28163	30226	21855
clodip_v3_5485	1400	1424	2711	2300	2335	2538	3643	1529	1746	2133
clodip_v3_5486	1529	1504	2025	1214	1368	1262	3543	1528	2480	3137
clodip_v3_5487	959	994	842	841	833	808	1273	633	924	4478
clodip_v3_5488	2070	1963	2997	3242	2180	2026	5933	3842	4182	3601
clodip_v3_5489	5120	4786	4561	3092	2811	2920	2171	2625	3236	2412
clodip_v3_549	45	44	118	87	6	8	30	5	41	18
clodip_v3_5490	3609	3479	3231	2382	4876	3933	11847	6342	6824	10150
clodip_v3_5491	18543	19321	17074	16772	19691	20719	48530	24305	20275	17658
clodip_v3_5492	729	645	477	244	186	199	481	712	1092	664
clodip_v3_5493	1661	1362	1545	610	1301	1014	1209	721	628	297
clodip_v3_5494	3853	3327	1893	956	257	190	2	2	185	98
clodip_v3_5495	1384	1364	938	695	1315	1334	1220	729	1006	1747
clodip_v3_5496	16866	16302	14785	10400	7718	6819	2668	2255	2801	3530
clodip_v3_5497	1190	1209	1503	1336	1614	1981	4236	1396	1395	2107
clodip_v3_5498	1360	1138	1809	705	1051	919	1897	1098	767	1143
clodip_v3_5499	1930	1867	1450	935	960	855	101	22	80	46
clodip_v3_55	2578	2179	1689	497	2030	2004	3093	2905	3095	3143
clodip_v3_550	3415	3061	6203	7587	3133	3246	10143	6588	6314	3910
clodip_v3_5500	687	590	639	356	1061	863	1644	488	441	719
clodip_v3_5501	10	8	7	5	4	0	0	0	0	0
clodip_v3_5502	282	268	388	555	78	52	3	8	88	54
clodip_v3_5503	0	0	0	0	1	0	0	0	0	0
clodip_v3_5504	879	915	748	421	172	135	5	30	169	87
clodip_v3_5505	18855	16738	29878	29156	13467	13616	13639	11220	14677	7458
clodip_v3_5506	91	76	1183	219	3	3	5	4	7	6
clodip_v3_5507	677	568	1453	1547	265	256	43	940	1338	734
clodip_v3_5508	54	35	19	29	2	6	3	3	27	14
clodip_v3_5509	38	54	499	265	0	2	4	0	7	2
clodip_v3_551	9819	9191	8106	4429	1020	675	7	18	328	156
clodip_v3_5510	1741	1594	2081	1495	1376	1307	1741	739	829	2653
clodip_v3_5511	2082	1944	1412	1044	2397	2059	217	72	87	61
clodip_v3_5512	9	4	2	2	4	3	0	2	2	0
clodip_v3_5513	1	1	0	0	0	0	0	0	0	0
clodip_v3_5514	2	0	1	2	0	0	1	0	0	0
clodip_v3_5515	32	22	21	47	7	7	7	8	1	3
clodip_v3_5516	304	325	66	42	38	31	3	2	25	59
clodip_v3_5517	1783	1691	1983	928	1684	1847	2041	2591	3881	4754
clodip_v3_5518	585	639	91	56	31	58	55	45	81	122
clodip_v3_5519	1864	1845	2693	2248	1240	1128	2507	679	903	981
clodip_v3_552	1140	1091	596	622	80	50	1	4	58	26
clodip_v3_5520	3	5	19	58	41	22	23	4	12	16
clodip_v3_5521	702	584	569	300	805	747	1203	472	468	725
clodip_v3_5522	2	0	0	1	0	1	0	0	3	1
clodip_v3_5523	1869	1652	3477	3163	981	864	2553	636	782	1328
clodip_v3_5524	426	368	598	857	8	4	5	3	104	32
clodip_v3_5525	484	482	745	557	95	41	545	7	109	6
clodip_v3_5526	65	70	22	15	0	0	18	11	236	22
clodip_v3_5527	0	0	0	0	0	0	0	0	0	0
clodip_v3_5528	77	59	290	37	1	3	0	2	10	25
clodip_v3_5529	832	781	2187	1365	291	223	31	15	178	1062
clodip_v3_553	8189	7664	6299	6529	17999	21698	93158	49449	10834	8674
clodip_v3_5530	271	237	324	355	262	225	373	159	181	659
clodip_v3_5531	83	75	90	114	103	95	4	17	54	653
clodip_v3_5532	1103	1061	1416	1112	1301	1197	2533	780	802	1673
clodip_v3_5533	708	604	1028	521	903	928	2100	732	955	719
clodip_v3_5534	721	633	670	654	1003	914	2985	995	947	774
clodip_v3_5535	411	346	583	390	569	382	660	309	210	695
clodip_v3_5536	1533	1173	2144	624	885	259	3	18	16	5
clodip_v3_5537	297	320	167	162	455	429	675	252	207	1111
clodip_v3_5538	10113	9614	10079	8531	6556	5999	322	139	257	151
clodip_v3_5539	1014	906	1109	383	692	648	728	840	1114	1212
clodip_v3_554	0	0	0	0	93	131	99	0	2	9
clodip_v3_5540	2076	1914	1090	582	424	367	185	411	1971	4995
clodip_v3_5541	44	37	46	69	18	15	4	38	255	108
clodip_v3_5542	107	112	165	183	139	151	13	8	19	19
clodip_v3_5543	822	665	2038	1106	52	94	586	367	3575	1690
clodip_v3_5544	1514	1401	1405	1206	1257	1159	199	170	783	527
clodip_v3_5545	4102	4045	3728	3332	646	1448	115	11364	16255	11033
clodip_v3_5546	1007	926	758	577	1693	1606	846	601	968	453
clodip_v3_5547	7777	6889	6903	6807	9415	9052	8301	3063	4164	1813
clodip_v3_5548	264	263	436	350	313	261	620	183	126	374
clodip_v3_5549	15	28	1	1	1	2	0	0	0	0
clodip_v3_555	1	1	0	0	0	0	0	0	0	0
clodip_v3_5550	92	85	46	25	1	5	0	0	3	3
clodip_v3_5551	220	179	119	210	219	188	51	2	21	16
clodip_v3_5552	5019	4741	4746	2841	618	513	7	3	325	143
clodip_v3_5553	769	798	705	524	66	52	4	19	99	93
clodip_v3_5554	123	121	119	15	7	13	9	247	647	12395
clodip_v3_5555	935	734	3733	2619	574	392	61	17	52	273
clodip_v3_5556	364	400	488	398	511	477	1701	353	522	1225
clodip_v3_5557	3293	3137	4138	3480	4855	4558	5164	2326	2153	3727
clodip_v3_5558	16416	17172	19140	19694	32376	29752	47034	33377	31789	34950
clodip_v3_5559	4098	3948	5798	4218	7224	6972	9959	10278	7052	7874
clodip_v3_556	3598	3611	3468	3166	3147	3107	6452	2111	2513	3116
clodip_v3_5560	1432	1245	1491	1048	1948	1767	2271	1059	852	1472
clodip_v3_5561	1328	1203	1210	577	480	528	596	592	1180	1381
clodip_v3_5562	513	443	615	771	85	89	361	266	259	183
clodip_v3_5563	1397	1604	939	755	134	187	137	119	8079	942
clodip_v3_5564	2552	2391	5916	3932	646	545	517	199	2536	2050
clodip_v3_5565	1314	1166	1490	1495	1288	1230	2373	1046	2040	2496
clodip_v3_5566	1068	920	1216	724	1474	1339	2044	1535	1329	1675
clodip_v3_5567	852	890	1231	946	819	915	3523	1064	1078	2421
clodip_v3_5568	1965	1870	956	648	511	558	21	13	347	141
clodip_v3_5569	7349	8102	13485	13394	9096	7864	922	876	2619	1736
clodip_v3_557	4367	4047	3759	1971	5719	5510	12712	7291	8578	8870
clodip_v3_5570	4911	4342	16697	9600	4318	4340	2793	1767	2489	2467
clodip_v3_5571	2171	2052	2283	1469	2097	2176	3308	892	1434	3506
clodip_v3_5572	710	639	1351	1722	737	836	2265	1742	2186	1641
clodip_v3_5573	991	917	2003	1737	1218	1116	2563	716	1100	1527
clodip_v3_5574	572	573	122	27	12	15	25	6	12	2
clodip_v3_5575	947	939	843	836	999	1216	4445	927	1240	1912
clodip_v3_5576	5562	5505	7829	9778	9887	9744	15393	5621	4689	6358
clodip_v3_5577	151	163	146	140	137	216	1064	786	446	1448
clodip_v3_5578	3409	2927	2942	2201	3531	4655	15421	11313	3487	3637
clodip_v3_5579	9487	8672	9473	11479	7785	8286	9563	10877	15681	11600
clodip_v3_558	670	727	94	57	38	149	17	126	606	294
clodip_v3_5580	4620	4479	5434	8745	4886	5790	6922	2161	2376	1741
clodip_v3_5581	3	2	6	2	2	3	2	1	2	3
clodip_v3_5582	2073	2010	927	475	1359	1971	13176	3100	1895	2568
clodip_v3_5583	1331	1248	1452	824	2521	2414	13145	10889	7073	7037
clodip_v3_5584	206	178	138	130	353	260	174	127	74	63
clodip_v3_5585	19062	16717	8585	8906	16124	15112	48591	21292	1391	1833
clodip_v3_5586	19617	17539	20270	19120	9902	7868	12801	6879	1941	1574
clodip_v3_5587	1456	1205	3173	2939	380	65	530	11	26	16
clodip_v3_5588	3586	3252	2955	1425	2426	1905	1222	4343	3742	6050
clodip_v3_5589	3046	2978	4101	4388	3968	3854	5819	2189	2520	5280
clodip_v3_559	1351	1438	155	153	155	291	120	445	1116	643
clodip_v3_5590	6585	6470	4517	3776	13049	13212	27454	8402	7173	12698
clodip_v3_5591	918	829	1251	1122	1219	1099	1981	1382	995	1605
clodip_v3_5592	3976	3867	2798	3945	4635	5696	18561	6521	3830	8227
clodip_v3_5593	102	105	23	28	9	105	6	64	580	994
clodip_v3_5594	50037	44356	40272	16504	35459	35323	57574	28668	25675	20386
clodip_v3_5595	281	277	161	87	177	105	103	180	301	254
clodip_v3_5596	5905	5914	6418	4296	4806	5559	6712	4412	9247	8012
clodip_v3_5597	81	76	125	113	46	50	11	52	92	40
clodip_v3_5598	287	283	296	336	39	36	4	14	60	56
clodip_v3_5599	1854	1857	1935	1042	8	24	20	45	335	167
clodip_v3_56	1712	1808	1084	1205	392	367	93	370	4544	2760
clodip_v3_560	408	376	792	604	491	540	866	858	300	339
clodip_v3_5600	565	520	638	414	341	380	875	268	307	438
clodip_v3_5601	4629	4356	4502	4309	2519	2150	4	68	478	368
clodip_v3_5602	1688	1534	2205	1466	77	35	4	1	119	18
clodip_v3_5603	2143	1980	2505	2259	2573	2403	6489	2956	3062	2811
clodip_v3_5604	2676	2587	4903	2748	157	46	2	8	14	8
clodip_v3_5605	1436	1226	1349	636	1239	1200	1639	882	1505	1822
clodip_v3_5606	384	306	1125	870	20	11	7	16	50	13
clodip_v3_5607	22599	20893	27081	18137	12338	10742	10198	4036	6336	4469
clodip_v3_5608	2376	2199	3712	1897	1013	903	2151	1225	1538	1304
clodip_v3_5609	1769	1672	2034	1687	1357	991	22	135	158	135
clodip_v3_561	3294	3259	3939	4407	3257	3339	2748	822	762	507
clodip_v3_5610	13418	12323	8955	6515	8523	9003	8366	5470	5878	8391
clodip_v3_5611	1622	1405	2473	2259	1392	1291	4462	2368	2473	2359
clodip_v3_5612	7521	7240	9042	3709	2144	1511	178	262	416	301
clodip_v3_5613	2241	1981	1140	602	3222	3427	6144	2948	2079	4993
clodip_v3_5614	428	442	476	364	526	488	1034	278	279	784
clodip_v3_5615	369	395	389	311	640	656	997	292	264	889
clodip_v3_5616	39	44	11	77	46	38	8	16	2	2
clodip_v3_5617	2563	2477	1700	1878	1155	1069	68	878	674	226
clodip_v3_5618	12570	11135	15236	8129	11238	9665	23264	10980	13538	8901
clodip_v3_5619	1037	913	1233	1146	1151	1023	922	674	1299	2083
clodip_v3_562	1414	1552	639	308	48	47	10	23	118	61
clodip_v3_5620	5352	5088	4368	3244	3299	3263	5402	1021	1685	1848
clodip_v3_5621	1356	1365	2089	1935	3000	2895	6128	2218	1728	13928
clodip_v3_5622	6	5	14	64	53	19	28	5	16	15
clodip_v3_5623	57	53	87	97	4	6	21	23	5	4
clodip_v3_5624	26	21	29	29	0	0	0	0	0	8
clodip_v3_5625	1096	1072	1043	681	852	760	1445	463	545	385
clodip_v3_5626	486	464	634	679	778	810	2319	625	698	1011
clodip_v3_5627	1566	1446	1871	1486	1900	1732	4289	2354	1292	1315
clodip_v3_5628	197	216	303	139	247	239	382	134	116	227
clodip_v3_5629	111	125	106	106	122	125	186	478	352	271
clodip_v3_563	1566	1562	1915	1941	1707	1836	4469	1529	1567	2165
clodip_v3_5630	0	0	0	0	0	0	0	0	0	0
clodip_v3_5631	2415	2229	4248	2145	447	293	210	5	135	7
clodip_v3_5632	863	816	764	644	598	564	181	21	86	54
clodip_v3_5633	601	633	332	167	709	922	4129	1474	979	2676
clodip_v3_5634	1128	1086	1708	991	1562	1469	4190	733	917	1134
clodip_v3_5635	328	335	538	471	626	546	164	212	203	80
clodip_v3_5636	339	281	263	227	386	399	817	220	195	700
clodip_v3_5637	2682	2652	3316	4314	2819	2820	6225	2143	3197	3029
clodip_v3_5638	3	1	8	3	1	0	0	1	1	0
clodip_v3_5639	694	614	618	320	460	370	10	11	45	32
clodip_v3_564	1016	808	1098	821	1346	1623	5918	5281	8718	6108
clodip_v3_5640	1	4	17	39	8	12	0	0	0	1
clodip_v3_5641	733	722	1469	705	507	479	36	47	33	27
clodip_v3_5642	144	160	192	157	88	95	5	97	171	4423
clodip_v3_5643	257	310	449	493	296	223	48	48	54	483
clodip_v3_5644	43	65	117	176	87	108	11	7	7	9
clodip_v3_5645	4294	4753	6801	8063	4123	3726	315	277	629	1808
clodip_v3_5646	3024	2817	1943	2477	1175	1526	4822	1787	2702	8653
clodip_v3_5647	1900	1828	2232	2292	279	354	182	397	749	685
clodip_v3_5648	2647	2438	2190	2619	327	317	265	781	1197	1420
clodip_v3_5649	2566	2313	3353	2470	714	674	1814	232	262	136
clodip_v3_565	899	678	3538	1630	208	165	18	13	4	0
clodip_v3_5650	1139	1137	1798	1536	1226	1172	1897	600	783	1437
clodip_v3_5651	1455	1436	1311	1091	2094	2080	3647	1485	1766	4494
clodip_v3_5652	2687	2511	1776	2144	3210	3347	5666	1271	1817	9836
clodip_v3_5653	12870	14733	20345	25138	4519	3135	16	40	950	407
clodip_v3_5654	1843	1744	2173	2237	1461	1399	3367	1941	732	2566
clodip_v3_5655	2999	2853	4879	2035	1565	1358	2838	1754	2242	1832
clodip_v3_5656	2000	1796	2247	1336	1570	1546	2402	1566	3120	3291
clodip_v3_5657	1133	1030	1145	831	1127	1293	4322	1141	939	2311
clodip_v3_5658	1066	1061	1713	1277	1305	1094	1732	852	1261	1336
clodip_v3_5659	717	710	903	726	965	890	1551	353	515	1841
clodip_v3_566	2632	2396	1933	1995	1049	979	5967	4853	534	424
clodip_v3_5660	7167	6833	6076	8186	7952	8009	17172	12069	8370	7726
clodip_v3_5661	730	659	907	1168	795	713	1297	386	2248	1811
clodip_v3_5662	2348	2482	1611	1386	2768	3607	25215	4844	2648	4712
clodip_v3_5663	225	145	277	178	53	29	89	44	115	64
clodip_v3_5664	3711	3345	3427	3348	6029	5269	1218	209	487	307
clodip_v3_5665	2162	2217	1065	174	157	137	27	66	235	118
clodip_v3_5666	1242	1162	1297	1243	1492	1411	2192	1100	1294	1216
clodip_v3_5667	3441	2732	1042	397	1244	1183	133	1177	1283	1102
clodip_v3_5668	3107	2953	3181	2061	2047	1894	528	21	137	70
clodip_v3_5669	1691	1490	939	913	1176	1008	697	260	1354	461
clodip_v3_567	227	213	498	226	225	144	18	8	114	175
clodip_v3_5670	104	81	60	32	56	47	18	23	46	192
clodip_v3_5671	2807	2814	781	625	178	187	110	47	527	204
clodip_v3_5672	10	8	4	0	3	3	0	1	5	6
clodip_v3_5673	12968	11860	8801	8618	22389	23092	22810	9975	7971	6489
clodip_v3_5674	3175	3141	6145	5015	2354	2059	5391	2514	3107	2369
clodip_v3_5675	17267	15180	60669	94951	1338	1235	2237	7	46	49
clodip_v3_5676	32	29	105	140	12	11	6	1	3	4
clodip_v3_5677	10688	11837	8572	10846	12972	14332	18749	5324	5174	11059
clodip_v3_5678	411	392	477	601	440	454	1030	253	306	488
clodip_v3_5679	1271	1141	698	421	989	1016	1428	590	624	1178
clodip_v3_568	763	866	1235	1739	735	644	2	1	32	5
clodip_v3_5680	1335	1261	1410	1175	1876	1923	6369	1589	2450	2484
clodip_v3_5681	9422	8745	8414	8796	8798	7399	15405	15237	23541	18988
clodip_v3_5682	6200	5953	5405	5741	6205	5912	12148	14683	29154	19537
clodip_v3_5683	3730	3382	3240	5282	4383	4825	6559	2142	2904	3588
clodip_v3_5684	10319	9624	10742	5547	4295	3624	5365	3269	4561	4863
clodip_v3_5685	1141	1022	2869	1270	713	560	845	394	428	397
clodip_v3_5686	5984	5425	5467	6804	5077	5205	3895	5837	16360	10586
clodip_v3_5687	1069	1179	2056	1904	2191	2124	3877	2240	1205	2243
clodip_v3_5688	11580	9788	16396	11769	10208	7327	8756	9231	12543	7168
clodip_v3_5689	2899	2624	4521	3169	3611	3032	4707	2508	2911	2039
clodip_v3_569	1236	1283	1327	1557	699	549	9	34	55	32
clodip_v3_5690	2685	2394	4372	1913	1401	1250	1914	1276	1395	1211
clodip_v3_5691	2108	2045	1539	1338	3475	3535	6506	2636	1937	5357
clodip_v3_5692	842	772	1325	854	1098	1042	2269	789	990	1172
clodip_v3_5693	640	581	565	430	461	441	670	340	417	550
clodip_v3_5694	3906	3616	5555	4015	3759	3356	6961	3764	4296	3318
clodip_v3_5695	2949	3148	322	123	223	327	829	433	605	1087
clodip_v3_5696	1107	1279	1269	697	235	162	38	10	94	55
clodip_v3_5697	3477	4011	4394	4736	594	417	121	35	219	102
clodip_v3_5698	3	6	0	1	0	1	0	0	3	1
clodip_v3_5699	562	537	944	435	578	621	1861	832	831	846
clodip_v3_57	10329	9575	11393	11299	9316	9235	11930	6493	8797	8829
clodip_v3_570	689	641	342	317	328	242	8	6	31	24
clodip_v3_5700	7226	6648	4889	2782	4559	5236	20387	7725	4608	3330
clodip_v3_5701	47	20	23	19	23	50	50	11	8	7
clodip_v3_5702	202	165	173	160	346	352	1735	755	704	297
clodip_v3_5703	2499	2484	2179	1381	3008	2911	4499	2905	3433	4992
clodip_v3_5704	1298	1171	1973	3270	1608	1639	2103	598	866	1499
clodip_v3_5705	268	235	258	198	250	210	532	259	357	1114
clodip_v3_5706	1261	1042	2011	891	1315	1052	1709	1170	1606	2469
clodip_v3_5707	267	255	186	137	162	144	337	177	497	1859
clodip_v3_5708	0	0	0	0	0	0	0	0	0	0
clodip_v3_5709	0	0	0	2	0	0	0	0	0	0
clodip_v3_571	713	806	1021	1886	665	476	0	4	22	12
clodip_v3_5710	206	174	270	244	267	272	943	225	695	740
clodip_v3_5711	39	35	31	15	9	50	239	277	5256	1841
clodip_v3_5712	285	209	230	149	415	331	31	9	33	41
clodip_v3_5713	126	106	106	37	140	183	525	158	94	304
clodip_v3_5714	248	212	152	97	202	261	682	185	187	1062
clodip_v3_5715	1088	1105	203	185	931	1229	5397	1507	923	4436
clodip_v3_5716	24	15	57	36	1	0	1	3	1	2
clodip_v3_5717	6523	6102	8375	1792	1980	1421	1184	363	652	925
clodip_v3_5718	156	163	104	85	4	7	2	1	2	0
clodip_v3_5719	298	298	228	100	8	12	6	1	0	0
clodip_v3_572	400	369	253	592	223	188	7	12	340	123
clodip_v3_5720	2076	1903	1068	757	5660	6597	17147	4328	1888	3200
clodip_v3_5721	15840	14597	20194	22665	27135	24417	40142	38154	31294	35228
clodip_v3_5722	4	2	2	4	3	4	12	11	20	24
clodip_v3_5723	3595	3151	4003	2249	3637	2965	4741	2822	3223	3364
clodip_v3_5724	20	22	67	31	2	3	3	20	4	826
clodip_v3_5725	0	1	2	0	0	0	0	0	0	0
clodip_v3_5726	248	226	138	136	814	740	136	0	28	3
clodip_v3_5727	0	0	0	0	0	1	0	0	1	0
clodip_v3_5728	287	280	324	251	228	183	22	1	3	5
clodip_v3_5729	1697	1340	3933	1924	132	43	0	0	7	0
clodip_v3_573	1087	1053	1305	1468	900	732	2760	2198	1728	1026
clodip_v3_5730	958	945	1506	2188	1513	1687	3248	731	622	1472
clodip_v3_5731	1020	921	2204	1298	478	408	1652	967	996	924
clodip_v3_5732	61	71	64	40	14	15	8	70	232	169
clodip_v3_5733	20	15	54	85	10	15	332	450	1169	660
clodip_v3_5734	4	1	6	3	0	0	0	0	0	0
clodip_v3_5735	3	2	6	0	0	1	0	0	3	0
clodip_v3_5736	0	2	0	0	1	0	0	0	0	0
clodip_v3_5737	28	40	3	0	0	0	0	0	11	11
clodip_v3_5738	40	24	12	4	0	0	0	0	0	0
clodip_v3_5739	3	8	1	0	0	0	0	2	1	8
clodip_v3_574	1328	1143	1077	887	2071	2280	2355	435	314	186
clodip_v3_5740	0	0	0	0	1	0	1	0	0	0
clodip_v3_5741	1	1	0	0	0	0	0	0	0	0
clodip_v3_5742	0	1	0	0	0	0	0	0	0	0
clodip_v3_5743	0	0	0	0	0	0	0	0	0	0
clodip_v3_5744	0	0	0	0	0	0	0	1	0	0
clodip_v3_5745	1	2	0	0	5	9	10	337	4	2
clodip_v3_5746	0	0	0	0	0	1	2	0	0	0
clodip_v3_5747	9	8	10	2	7	12	27	6	11	7
clodip_v3_5748	4840	4336	5161	2676	4795	4426	10491	4644	5169	3923
clodip_v3_5749	7189	6677	12011	5535	4901	4667	12942	4249	3621	3334
clodip_v3_575	515	536	520	484	618	696	2587	759	569	1676
clodip_v3_5750	1926	1650	1590	969	2797	2571	2896	4551	12997	9132
clodip_v3_5751	10263	9690	10539	9894	4949	4549	167	410	1591	773
clodip_v3_5752	560	455	272	193	143	250	205	491	1437	688
clodip_v3_5753	197	152	253	226	176	168	328	216	310	483
clodip_v3_5754	689	642	415	405	880	969	1357	1114	2727	2051
clodip_v3_5755	14	15	9	5	18	10	2	0	299	83
clodip_v3_5756	34	38	65	52	280	426	155	5	2	0
clodip_v3_5757	83	81	1	5	1	1	2	0	0	0
clodip_v3_5758	302	310	240	80	92	101	65	64	341	168
clodip_v3_5759	6306	5602	6867	3746	1040	786	786	398	527	693
clodip_v3_576	1211	1222	1542	1347	1635	1617	2616	834	1133	2456
clodip_v3_5760	3874	3523	2998	2446	6966	7590	6260	674	758	711
clodip_v3_5761	3244	3049	2867	2369	8417	8247	6473	2341	1877	3888
clodip_v3_5762	2609	2421	1600	1480	4909	5326	5892	1665	1215	2739
clodip_v3_5763	5413	4441	20737	10982	385	305	142	152	198	101
clodip_v3_5764	370	360	583	202	403	393	1398	315	518	522
clodip_v3_5765	581	457	270	173	403	331	681	219	73	37
clodip_v3_5766	1349	1382	2601	2310	1051	914	839	612	649	598
clodip_v3_5767	10	13	63	74	0	0	0	1	4	1
clodip_v3_5768	2	0	2	5	3	0	0	0	1	1
clodip_v3_5769	0	0	1	1	0	1	2	0	2	1
clodip_v3_577	262	250	342	230	263	231	787	174	222	794
clodip_v3_5770	119	112	145	71	13	5	18	70	423	187
clodip_v3_5771	930	873	1177	955	827	689	1183	345	1099	628
clodip_v3_5772	0	0	3	4	0	0	0	0	0	0
clodip_v3_5773	36	42	35	27	31	33	21	10	81	98
clodip_v3_5774	1062	1039	663	529	949	952	2908	785	1020	1774
clodip_v3_5775	2293	2019	1306	3834	1101	976	4021	5695	5749	4043
clodip_v3_5776	163	119	110	34	140	362	357	643	27	4
clodip_v3_5777	982	1082	921	760	357	332	190	512	98	57
clodip_v3_5778	139	131	207	280	75	52	33	26	19	16
clodip_v3_5779	0	0	0	0	0	1	0	0	2	0
clodip_v3_578	3400	3601	659	562	260	222	92	426	701	1234
clodip_v3_5780	4297	4491	32	47	4	9	5	55	18	2
clodip_v3_5781	1441	1351	1396	1080	1162	1121	1288	579	854	2594
clodip_v3_5782	4	2	3	2	0	0	0	0	1	0
clodip_v3_5783	504	456	589	520	692	657	988	255	308	978
clodip_v3_5784	269	295	245	392	325	314	716	217	234	1120
clodip_v3_5785	300	277	301	236	326	384	799	282	378	1787
clodip_v3_5786	28	37	27	15	47	50	301	180	207	1145
clodip_v3_5787	10706	10310	8668	8910	14700	12761	14019	7736	10331	17804
clodip_v3_5788	891	954	2761	1399	504	314	305	262	704	843
clodip_v3_5789	619	549	959	440	508	467	1239	871	1444	936
clodip_v3_579	753	711	644	412	473	423	836	484	513	791
clodip_v3_5790	783	706	1078	1393	277	246	2282	600	720	1250
clodip_v3_5791	138	150	229	365	56	40	9	7	19	18
clodip_v3_5792	5420	5412	6827	4976	2746	2529	2329	2568	3765	2660
clodip_v3_5793	37	43	3	0	40	20	7	0	42	40
clodip_v3_5794	1902	1921	2295	2100	2181	2147	3742	1382	1363	3764
clodip_v3_5795	32996	33499	6568	3761	1231	1400	761	3291	600	310
clodip_v3_5796	5851	5225	7909	2600	2953	2827	4812	4659	4000	3072
clodip_v3_5797	311	263	326	238	193	137	298	175	185	376
clodip_v3_5798	5494	4915	7788	3409	2710	2302	4244	3481	3629	2925
clodip_v3_5799	26	39	92	37	14	9	79	21	18	15
clodip_v3_58	1406	1204	2395	1676	1374	1233	1577	605	1002	1879
clodip_v3_580	2829	2657	3883	5509	2524	2870	4785	1379	2266	5030
clodip_v3_5800	1084	1159	560	506	1001	1274	7993	2201	1388	2548
clodip_v3_5801	1141	1110	708	610	1730	2264	10563	2558	2243	7689
clodip_v3_5802	4098	3753	4992	3629	2573	2671	4576	2889	3156	5113
clodip_v3_5803	4878	4384	7152	9090	2921	4050	4008	2964	7137	5777
clodip_v3_5804	1329	1314	1826	1974	1450	1364	2840	771	1386	2464
clodip_v3_5805	1743	1319	5068	4202	58	53	7	5	14	6
clodip_v3_5806	107	83	384	224	9	1	0	0	0	0
clodip_v3_5807	554	454	1478	1475	476	267	127	14	5	19
clodip_v3_5808	2143	1741	5216	4188	620	828	400	211	36	68
clodip_v3_5809	42	41	47	53	28	73	48	64	103	910
clodip_v3_581	162	181	127	70	66	91	94	105	453	407
clodip_v3_5810	15	17	48	61	75	97	136	55	33	38
clodip_v3_5811	12729	13413	10206	16381	21114	22523	25221	9948	9052	12285
clodip_v3_5812	37	22	33	15	62	88	1	110	1126	506
clodip_v3_5813	22048	23250	25151	30117	2216	1948	47	2248	4573	3512
clodip_v3_5814	62	54	50	11	40	130	1022	81	15	1631
clodip_v3_5815	0	0	0	0	0	0	0	0	0	0
clodip_v3_5816	5	5	39	7	48	100	359	10	3	1
clodip_v3_5817	671	608	602	482	704	503	8	96	284	220
clodip_v3_5818	3705	3083	1712	1314	5175	4814	466	33	69	156
clodip_v3_5819	2842	2413	7223	3479	54	55	0	2	3	2
clodip_v3_582	4260	3668	3354	1986	3131	2963	7963	499	949	449
clodip_v3_5820	2340	2261	125	130	161	75	0	10	221	118
clodip_v3_5821	1915	1870	2284	1785	2294	2280	3619	2204	3090	3334
clodip_v3_5822	909	909	1322	1472	1431	1299	2664	882	1824	2785
clodip_v3_5823	1147	1021	2085	2228	816	870	2090	759	965	1378
clodip_v3_5824	985	964	874	837	1059	1044	1938	755	914	2377
clodip_v3_5825	263	266	347	340	428	393	644	255	353	298
clodip_v3_5826	177	151	304	122	91	91	209	26	34	25
clodip_v3_5827	2900	2900	3650	3877	3686	3974	11888	3594	3039	7726
clodip_v3_5828	9062	10731	10381	10952	21054	21676	22503	10191	7723	10485
clodip_v3_5829	1156	1035	2098	1520	1243	1155	1488	331	426	955
clodip_v3_583	31	32	70	55	1	3	0	1	1	0
clodip_v3_5830	766	791	1457	1324	964	710	1732	745	1667	1222
clodip_v3_5831	2012	1831	1896	1487	1904	1678	4047	2146	3355	4455
clodip_v3_5832	3748	3394	4585	3475	5106	4829	7348	4973	6113	5051
clodip_v3_5833	1377	1209	1234	685	2379	2220	2624	801	1185	801
clodip_v3_5834	8	5	7	18	4	8	3	5	3	6
clodip_v3_5835	1830	1885	790	570	164	164	61	30	496	194
clodip_v3_5836	777	735	985	1113	1047	1033	2065	781	1207	1942
clodip_v3_5837	2621	2567	2037	2789	1826	1644	3389	1717	2307	1606
clodip_v3_5838	11154	11555	8958	9994	3613	3607	4534	4298	3827	7458
clodip_v3_5839	1296	1361	961	1131	2046	2393	6277	1835	2641	2784
clodip_v3_584	1629	1539	1516	973	3360	3788	7547	1743	1502	2605
clodip_v3_5840	208	209	197	219	464	584	1762	742	1643	1146
clodip_v3_5841	0	0	0	0	0	0	0	0	4	2
clodip_v3_5842	51	41	31	38	14	7	40	2	112	33
clodip_v3_5843	881	828	202	310	752	680	132	369	1264	652
clodip_v3_5844	94	76	25	28	59	57	68	33	13	4
clodip_v3_5845	393	386	264	270	165	171	111	122	609	321
clodip_v3_5846	2054	1830	2123	1460	2629	2213	3743	1578	1433	2417
clodip_v3_5847	1355	1351	1153	894	312	263	543	339	404	627
clodip_v3_5848	210	202	130	182	205	272	327	130	108	184
clodip_v3_5849	5613	5735	434	184	363	394	711	297	117	42
clodip_v3_585	1212	1123	2851	1307	148	111	1469	580	350	78
clodip_v3_5850	679	664	442	389	24	184	16	365	1195	983
clodip_v3_5851	6451	6423	6954	7630	4180	4618	6511	10243	12022	9307
clodip_v3_5852	355	328	550	485	314	303	1266	383	859	1399
clodip_v3_5853	1477	1400	1929	1239	1176	1082	2064	966	1600	1741
clodip_v3_5854	1552	1506	2332	1824	1900	1831	3813	2066	4487	5460
clodip_v3_5855	9	7	6	0	12	9	12	8	5	0
clodip_v3_5856	17	11	1	1	8	8	0	2	0	1
clodip_v3_5857	489	454	739	749	504	556	645	263	153	85
clodip_v3_5858	0	0	0	0	0	0	0	0	0	0
clodip_v3_5859	406	387	309	247	316	352	469	500	525	852
clodip_v3_586	409	387	545	481	15	7	25	18	4	3
clodip_v3_5860	2	0	0	0	0	0	0	0	1	0
clodip_v3_5861	40	43	2	2	0	2	2	57	9	3757
clodip_v3_5862	817	812	561	642	1169	1136	2407	918	1006	3237
clodip_v3_5863	2837	2692	2974	2660	3777	2263	2323	641	801	1109
clodip_v3_5864	3490	2978	4465	3720	5254	4980	31922	13090	5258	5273
clodip_v3_5865	16931	15285	20507	10608	17634	16712	24973	9788	10543	8462
clodip_v3_5866	26	10	22	24	14	8	23	10	8	11
clodip_v3_5867	11	6	7	5	7	12	10	8	22	12
clodip_v3_5868	96	88	34	73	69	38	55	65	99	91
clodip_v3_5869	281	283	121	62	307	263	256	290	282	216
clodip_v3_587	888	933	154	223	255	265	149	95	166	93
clodip_v3_5870	367	295	435	313	314	325	610	385	357	395
clodip_v3_5871	1938	1722	1862	2532	2021	2002	5107	2637	799	742
clodip_v3_5872	3194	2922	2634	1194	3704	3600	3963	2837	2522	3854
clodip_v3_5873	121	101	87	46	148	132	276	146	166	283
clodip_v3_5874	174	156	50	74	62	82	11	71	585	135
clodip_v3_5875	927	798	1365	2158	707	658	563	454	170	60
clodip_v3_5876	388	400	754	1047	71	167	39	25	21	1226
clodip_v3_5877	355	322	1266	792	172	138	145	38	24	28
clodip_v3_5878	6	7	6	7	10	12	0	4	261	89
clodip_v3_5879	8201	7161	7270	5495	5502	4864	3659	2203	2941	3679
clodip_v3_588	6485	6434	6491	10003	8916	9832	16338	6296	5894	7008
clodip_v3_5880	15	19	7	14	35	28	0	0	0	1
clodip_v3_5881	51	39	40	6	2	0	2	1	46	1
clodip_v3_5882	22	10	84	136	122	49	993	3014	10273	3934
clodip_v3_5883	19	18	99	15	17	33	3087	7250	23733	10760
clodip_v3_5884	5487	5268	4088	2400	4011	3296	276	53	1296	203
clodip_v3_5885	1496	1494	1140	845	2808	2533	360	223	279	108
clodip_v3_5886	5031	4463	4110	2319	4849	4243	5028	3737	1879	2259
clodip_v3_5887	11	5	19	8	6	3	10	3	5	4
clodip_v3_5888	30460	29504	53523	49180	47567	44394	80899	29144	23094	17475
clodip_v3_5889	1931	1875	2423	1660	1711	1459	2440	2207	3885	2867
clodip_v3_589	46936	46429	37468	25097	20857	20815	49235	41258	12599	10223
clodip_v3_5890	3489	3204	2533	1795	2912	2681	2827	1874	3052	2072
clodip_v3_5891	949	859	1359	930	828	789	1544	533	788	1218
clodip_v3_5892	1088	1018	909	604	795	849	2151	568	1049	1929
clodip_v3_5893	561	488	866	1034	526	536	1163	390	524	1255
clodip_v3_5894	12941	12549	24450	12384	9901	9657	30296	11449	12790	8020
clodip_v3_5895	40088	36958	38909	31675	50533	48438	89452	70942	52489	49862
clodip_v3_5896	8210	7382	6205	6847	7689	9422	11175	5345	9574	5354
clodip_v3_5897	8783	8178	9906	8586	3667	2886	4998	2644	3463	1434
clodip_v3_5898	1299	1208	1746	1122	1556	1562	5655	2104	1956	2903
clodip_v3_5899	19614	17843	14681	9478	36831	40383	100701	17290	11834	10898
clodip_v3_59	2614	2604	4411	4542	2834	2663	4084	1897	2826	3905
clodip_v3_590	2163	1909	1734	1207	2188	2862	13659	7080	1273	891
clodip_v3_5900	907	899	1759	1432	1193	1028	1895	906	1209	3299
clodip_v3_5901	994	958	736	890	1430	1829	5851	1759	1289	1935
clodip_v3_5902	1527	1311	1565	1329	1523	1620	7684	4187	1089	1628
clodip_v3_5903	1726	1642	1978	2775	1853	1677	3314	1052	1277	1022
clodip_v3_5904	4	4	3	4	6	6	4	3	7	0
clodip_v3_5905	547	533	646	455	904	812	2327	619	634	1438
clodip_v3_5906	838	769	1528	1554	880	764	1761	624	301	846
clodip_v3_5907	740	737	714	1095	571	430	46	37	9	32
clodip_v3_5908	3260	3358	3006	2723	7825	8568	21713	9030	6878	12953
clodip_v3_5909	11821	10962	13253	9590	9957	9121	20505	10461	12352	7457
clodip_v3_591	3564	3477	4936	6353	5339	5147	11823	5697	4304	6773
clodip_v3_5910	3307	3063	3931	5574	5604	5886	7917	2512	2217	4671
clodip_v3_5911	5716	5626	6218	5076	1053	1105	395	255	384	240
clodip_v3_5912	136	138	220	98	9	6	29	32	307	197
clodip_v3_5913	7914	7324	18221	11812	6519	5478	10765	2873	3478	3183
clodip_v3_5914	94	85	185	263	37	117	103	328	339	145
clodip_v3_5915	135	117	154	113	9	8	0	2	7	2
clodip_v3_5916	893	953	962	872	1138	1167	517	47	191	186
clodip_v3_5917	275	269	247	168	283	231	524	152	301	1094
clodip_v3_5918	1377	1332	1549	1839	2351	2347	7524	2304	3618	3410
clodip_v3_5919	26742	27198	31840	24345	31701	29243	43198	17790	14706	22005
clodip_v3_592	5487	5055	10619	9080	893	385	34	49	240	560
clodip_v3_5920	29	38	87	118	35	32	29	29	62	51
clodip_v3_5921	2	3	2	1	0	0	0	3	0	0
clodip_v3_5922	4837	4851	4668	3823	3282	3330	5151	2602	2099	4806
clodip_v3_5923	688	645	580	382	846	826	1469	732	882	2021
clodip_v3_5924	456	404	881	1585	162	118	77	36	129	1385
clodip_v3_5925	12469	12581	14545	16780	26858	25226	5762	621	1154	3071
clodip_v3_5926	0	0	0	0	0	0	0	0	0	0
clodip_v3_5927	297	317	698	487	13	6	1	4	15	52
clodip_v3_5928	63	68	416	143	1	1	0	0	0	0
clodip_v3_5929	2	1	0	0	0	1	0	2	7	5
clodip_v3_593	2385	2359	3008	2423	2960	3098	4731	1817	1855	4472
clodip_v3_5930	1234	1062	981	554	1583	1431	1350	859	1003	1768
clodip_v3_5931	313	255	205	592	317	310	427	895	4124	2014
clodip_v3_5932	24491	21347	19248	19179	8817	11670	14940	24253	36910	18394
clodip_v3_5933	3267	3236	3952	3825	2638	2626	5119	4962	5145	5874
clodip_v3_5934	905	908	1094	757	693	643	1499	712	988	1798
clodip_v3_5935	1767	1684	2149	1397	1908	1620	2518	1209	2367	2484
clodip_v3_5936	1556	1407	1176	657	353	508	467	307	731	408
clodip_v3_5937	3985	3848	2508	3120	1964	1767	3531	4591	7633	5373
clodip_v3_5938	1605	1503	1781	1532	1889	1890	5714	2445	3527	3818
clodip_v3_5939	401	419	342	157	276	366	2196	472	323	947
clodip_v3_594	180	194	6	6	0	0	1	0	2	1
clodip_v3_5940	491	482	787	441	607	573	1563	625	774	1063
clodip_v3_5941	1993	1847	1577	638	1156	1052	2102	982	1355	1946
clodip_v3_5942	6336	6048	10896	10713	5667	5711	14466	9063	7499	9257
clodip_v3_5943	1282	1237	525	1206	1226	1330	1607	1472	1247	3008
clodip_v3_5944	293	297	940	583	376	562	939	788	619	329
clodip_v3_5945	1395	1261	1069	710	2327	2646	6711	1916	1887	3521
clodip_v3_5946	1051	961	1605	1677	63	38	8	17	116	90
clodip_v3_5947	1383	1249	1064	358	608	924	9658	12316	10071	12932
clodip_v3_5948	1953	1743	1483	1386	2392	2751	5997	1784	1380	1399
clodip_v3_5949	33	49	28	62	95	144	374	153	104	89
clodip_v3_595	316	346	423	129	0	3	1	2	7	3
clodip_v3_5950	203	166	165	119	255	305	963	247	170	780
clodip_v3_5951	402	324	366	275	276	277	706	263	253	590
clodip_v3_5952	1657	1592	651	153	498	641	10	52	56	32
clodip_v3_5953	102	90	7	21	0	3	3	131	243	7519
clodip_v3_5954	77	76	7	8	0	0	0	0	2	1
clodip_v3_5955	3	3	0	0	0	0	0	0	0	0
clodip_v3_5956	11	3	7	7	6	7	0	1	4	0
clodip_v3_5957	16	9	18	11	18	7	0	0	1	10
clodip_v3_5958	270	280	385	209	51	17	11	52	155	63
clodip_v3_5959	101	117	79	14	120	151	236	185	173	234
clodip_v3_596	10	11	5	0	0	1	0	0	1	1
clodip_v3_5960	92	74	76	16	30	50	4	0	3	0
clodip_v3_5961	495	437	2006	1253	665	596	142	33	82	49
clodip_v3_5962	2200	1949	2429	1658	4985	5755	4801	1239	1131	614
clodip_v3_5963	2289	2159	1868	1610	24947	30000	35912	7285	5469	9061
clodip_v3_5964	6283	6172	1784	1452	1664	2521	2195	2574	2414	3150
clodip_v3_5965	1	2	1	0	1	2	0	2	2	5
clodip_v3_5966	174	173	205	124	236	251	257	178	275	311
clodip_v3_5967	5080	4937	1778	1129	1926	1780	1914	834	753	819
clodip_v3_5968	304	320	184	140	175	216	336	91	151	211
clodip_v3_5969	957	890	364	239	725	750	870	438	1040	1595
clodip_v3_597	187	201	629	284	0	1	0	3	82	11
clodip_v3_5970	603	592	1149	1238	1136	1061	3326	1331	808	1279
clodip_v3_5971	14	11	18	11	51	32	1	1	3	140
clodip_v3_5972	1483	1309	1036	548	15	4	0	0	5	7
clodip_v3_5973	843	837	21	18	3	2	2	5	39	9
clodip_v3_5974	3	3	8	14	0	0	0	2	1	1
clodip_v3_5975	740	632	2745	1233	27	8	1	4	18	26
clodip_v3_5976	1958	1683	1584	506	46	152	54	2	3	2
clodip_v3_5977	974	978	801	84	1	9	0	1	3	3
clodip_v3_5978	131	103	1721	345	0	0	0	0	10	8
clodip_v3_5979	140	153	640	281	56	22	0	1	1	2
clodip_v3_598	523	506	804	276	3	2	0	0	39	0
clodip_v3_5980	54	44	156	92	16	6	0	0	3	2
clodip_v3_5981	0	0	0	4	4	1	0	0	0	0
clodip_v3_5982	711	639	40	30	2	35	5	196	659	543
clodip_v3_5983	101	74	288	401	4	1	5	0	1	1
clodip_v3_5984	26	29	26	16	74	64	1	6	8	212
clodip_v3_5985	544	527	365	88	17	89	29	107	106	39
clodip_v3_5986	547	519	1117	1043	566	471	1035	441	737	996
clodip_v3_5987	1790	1755	781	767	2472	2797	7384	4112	3087	5973
clodip_v3_5988	115	132	104	59	159	171	429	131	140	780
clodip_v3_5989	22	22	0	0	7	8	33	99	128	1289
clodip_v3_599	33	33	12	8	0	1	0	0	9	6
clodip_v3_5990	7	3	7	0	0	0	31	168	17	103
clodip_v3_5991	322	308	250	102	73	92	10	79	158	563
clodip_v3_5992	1336	1257	1187	771	1372	1269	1554	956	1498	2983
clodip_v3_5993	1	1	0	1	0	0	4	0	0	6
clodip_v3_5994	10908	9027	31154	9448	3	5	2	2	10	11
clodip_v3_5995	45	40	11	7	0	0	58	25	1387	74
clodip_v3_5996	252	208	32	53	6	1	21	4	1196	15
clodip_v3_5997	13151	12165	4901	2314	2532	2115	956	1679	2363	1398
clodip_v3_5998	483	443	423	553	841	687	1297	376	311	533
clodip_v3_5999	1908	1851	1638	1162	3906	3963	9061	2758	2228	3934
clodip_v3_6	402	344	275	227	142	106	61	1873	1240	3601
clodip_v3_60	985	936	1629	1557	986	1119	1191	329	442	1554
clodip_v3_600	1301	1089	2125	1512	547	407	3	2	58	29
clodip_v3_6000	97	85	146	143	241	197	27	7	10	14
clodip_v3_6001	2743	2348	2965	2087	3197	2858	6868	3085	4612	3677
clodip_v3_6002	1399	1292	1343	978	1714	1987	5241	1378	1504	1727
clodip_v3_6003	1125	1049	1006	1230	758	816	1589	652	718	354
clodip_v3_6004	299	249	315	201	298	306	713	117	168	290
clodip_v3_6005	2287	2028	957	689	2781	1730	177	257	230	61
clodip_v3_6006	210	194	80	49	169	96	4	25	21	22
clodip_v3_6007	2143	1977	2529	1214	2249	1837	1874	598	762	1792
clodip_v3_6008	64	58	296	295	38	28	129	13	40	53
clodip_v3_6009	138	137	151	82	88	42	75	68	75	217
clodip_v3_601	442	381	193	145	190	156	3	4	63	30
clodip_v3_6010	2136	1756	2969	2084	2785	2758	5352	2902	2591	1672
clodip_v3_6011	0	0	1	1	0	0	0	1	1	0
clodip_v3_6012	36427	35794	23502	14579	3951	2609	411	899	3896	1852
clodip_v3_6013	5920	5895	5851	4155	13157	12240	9484	3143	2619	6933
clodip_v3_6014	547	496	533	416	653	616	1066	364	234	471
clodip_v3_6015	1610	1636	2867	3867	1471	1598	8872	3006	6671	3413
clodip_v3_6016	98	93	24	48	10	4	3	7	43	39
clodip_v3_6017	1554	1476	1190	678	1017	1031	1654	759	1005	1876
clodip_v3_6018	686	668	1681	1469	1082	939	2550	679	742	1139
clodip_v3_6019	1092	1088	2098	1938	2331	2292	1868	1564	1428	2324
clodip_v3_602	200	199	112	78	128	90	35	204	1018	460
clodip_v3_6020	176	143	119	184	161	129	26	178	184	336
clodip_v3_6021	335	343	954	774	419	282	566	188	277	449
clodip_v3_6022	1847	1686	1141	519	2794	2963	7150	1766	1582	1677
clodip_v3_6023	1581	1489	1967	1293	1368	1072	3214	2529	1866	3505
clodip_v3_6024	1172	1135	1752	1110	1614	1776	3446	3205	2112	2577
clodip_v3_6025	28	26	11	15	10	8	4	0	5	4
clodip_v3_6026	10736	11601	18531	21538	14470	11877	5139	1428	1573	890
clodip_v3_6027	112	104	58	27	8	9	1	0	2	2
clodip_v3_6028	88	87	20	23	31	24	27	10	38	30
clodip_v3_6029	2972	2632	2393	1411	2202	1974	4437	2530	2339	2326
clodip_v3_603	172	221	42	11	1	25	6	227	320	229
clodip_v3_6030	21483	19305	15917	11132	24718	23348	49933	35987	54063	40611
clodip_v3_6031	1870	1801	2242	3282	2251	2266	3676	1167	1669	2565
clodip_v3_6032	1585	1441	1478	848	1594	1566	4409	2814	3102	3478
clodip_v3_6033	6	5	0	0	0	0	7	3	1	2
clodip_v3_6034	91	105	159	209	2	1	5	1	401	158
clodip_v3_6035	7	2	10	5	0	0	0	0	719	238
clodip_v3_6036	0	10	14	18	0	0	0	0	163	76
clodip_v3_6037	1476	1351	3191	3178	262	97	1	6	60	35
clodip_v3_6038	0	0	0	0	1	0	0	0	3	1
clodip_v3_6039	1353	1263	1189	1141	983	881	128	26	97	64
clodip_v3_604	53	42	10	19	7	15	0	69	92	56
clodip_v3_6040	291	308	339	303	254	247	38	12	9	9
clodip_v3_6041	2	4	8	14	17	11	0	0	0	1
clodip_v3_6042	0	0	0	3	0	0	0	1	0	0
clodip_v3_6043	3368	3466	3256	3927	4737	3949	290	39	113	50
clodip_v3_6044	169	181	135	149	149	159	456	11	22	21
clodip_v3_6045	1781	1567	1846	662	1663	1932	4181	2628	2591	3115
clodip_v3_6046	30	29	1	27	36	27	12	28	56	114
clodip_v3_6047	1234	1164	1959	1259	1691	1593	3017	1360	2569	5132
clodip_v3_6048	133	123	2	5	5	10	0	41	65	18
clodip_v3_6049	0	1	11	4	1	2	0	0	0	1
clodip_v3_605	196	201	322	194	281	210	205	263	274	134
clodip_v3_6050	42	37	48	20	94	65	44	19	27	90
clodip_v3_6051	2307	2115	1513	873	3153	3168	2341	906	1148	4184
clodip_v3_6052	291	303	238	388	854	816	627	258	199	545
clodip_v3_6053	0	0	0	0	0	0	0	0	2	2
clodip_v3_6054	6541	6082	3009	2437	11283	10519	3871	2540	3255	5885
clodip_v3_6055	765	743	939	721	732	529	393	194	429	925
clodip_v3_6056	396	391	408	267	300	336	95	34	145	91
clodip_v3_6057	2148	2077	4702	6488	1334	858	373	52	152	111
clodip_v3_6058	7313	6887	10012	6672	9586	7944	12797	7463	10191	9017
clodip_v3_6059	2536	2484	2499	1436	2255	2107	4861	4374	4451	4771
clodip_v3_606	2023	1811	1953	1278	2336	2146	597	153	421	259
clodip_v3_6060	1834	1774	2812	2864	3125	3188	6391	1923	2050	2965
clodip_v3_6061	723	669	1592	1645	721	611	1280	418	532	708
clodip_v3_6062	75	61	167	74	11	3	3	0	5	2
clodip_v3_6063	45	34	122	94	52	31	9	3	1	1
clodip_v3_6064	87	61	52	22	103	100	103	0	20	5
clodip_v3_6065	331	337	397	364	143	167	149	259	605	359
clodip_v3_6066	1340	1306	1437	1450	1668	1381	2431	1280	1531	3466
clodip_v3_6067	2442	2259	2213	1725	3372	3226	6676	2909	2027	5071
clodip_v3_6068	1700	1512	2855	1948	518	444	640	708	2865	1847
clodip_v3_6069	473	459	770	563	602	539	788	270	567	560
clodip_v3_607	18	29	17	7	12	4	33	64	236	1079
clodip_v3_6070	1899	1811	3041	1489	1879	1691	2469	1474	1498	1848
clodip_v3_6071	7751	7971	7222	5388	2155	2439	7837	5878	4238	3088
clodip_v3_6072	1832	1656	2233	1946	3165	2769	5949	1047	1209	2206
clodip_v3_6073	355	320	571	447	380	399	1189	343	372	1027
clodip_v3_6074	82	106	51	18	48	53	42	44	45	79
clodip_v3_6075	3537	3239	2664	1121	3648	3748	2669	5348	5502	8914
clodip_v3_6076	739	669	997	606	915	877	1324	728	922	1308
clodip_v3_6077	8244	8612	10218	11363	16500	14286	15296	6212	5351	13253
clodip_v3_6078	3758	3697	4214	4041	3009	2572	2236	3549	4120	2879
clodip_v3_6079	5873	5540	5581	3970	3138	2695	3263	2639	2304	2399
clodip_v3_608	17	22	11	10	8	9	16	49	175	1128
clodip_v3_6080	2688	2433	1751	776	2548	2081	76	21	69	90
clodip_v3_6081	1172	986	816	588	653	815	297	163	266	198
clodip_v3_6082	559	556	852	681	567	545	1099	491	679	1143
clodip_v3_6083	12506	13526	18877	20690	12723	10144	489	11	509	268
clodip_v3_6084	275	300	471	239	506	463	1416	364	233	632
clodip_v3_6085	15009	13897	28056	17539	10680	8825	29051	8272	8723	6312
clodip_v3_6086	6408	6520	7594	9567	45877	44984	52120	22689	12859	19879
clodip_v3_6087	166	207	241	357	282	313	538	166	191	840
clodip_v3_6088	3	3	4	0	2	11	1	22	17	16
clodip_v3_6089	23	25	8	5	0	2	0	1	8	2
clodip_v3_609	1195	1190	767	759	1008	1047	1222	701	826	1440
clodip_v3_6090	212	188	205	91	134	126	30	244	277	101
clodip_v3_6091	1067	1011	865	407	1781	1780	2395	2281	1524	1290
clodip_v3_6092	489	432	585	631	726	716	1920	1176	1366	1277
clodip_v3_6093	305	279	139	57	198	176	745	296	278	1069
clodip_v3_6094	129	110	168	200	150	149	341	139	160	507
clodip_v3_6095	2653	2332	2945	1547	1318	1321	987	1477	1669	1418
clodip_v3_6096	435	428	1069	862	244	391	579	1100	5004	2159
clodip_v3_6097	4328	3859	7132	11389	1955	1654	2306	1712	7700	4642
clodip_v3_6098	19	21	3	3	1	6	2	2	25	10
clodip_v3_6099	19	18	6	6	2	7	4	4	12	3
clodip_v3_61	2185	2071	3263	2975	2329	2199	2268	1062	1088	1500
clodip_v3_610	998	814	5694	5401	247	136	24	12	13	11
clodip_v3_6100	201	215	266	77	80	55	29	71	70	200
clodip_v3_6101	43	40	31	27	19	7	6	3	5	3
clodip_v3_6102	41	49	14	13	1	122	66	92	37	18
clodip_v3_6103	32	20	1	0	3	7	0	16	12	9
clodip_v3_6104	15	21	0	0	2	0	0	27	41	1688
clodip_v3_6105	48	42	31	21	8	8	23	56	162	2613
clodip_v3_6106	64	60	18	14	8	9	7	6	23	65
clodip_v3_6107	101	66	10	3	7	3	281	1894	9624	9894
clodip_v3_6108	12	9	1	0	0	1	1	14	26	637
clodip_v3_6109	26	32	0	0	0	0	1	27	69	2012
clodip_v3_611	751	755	934	581	852	825	1501	590	673	1246
clodip_v3_6110	0	0	0	0	1	0	0	1	17	61
clodip_v3_6111	3	2	1	0	1	0	0	2	35	134
clodip_v3_6112	61	54	8	1	16	12	3	88	4540	7156
clodip_v3_6113	6	4	0	2	0	2	1	8	3866	2571
clodip_v3_6114	0	0	2	8	0	0	0	0	46	51
clodip_v3_6115	1	2	12	5	1	0	9	0	84	61
clodip_v3_6116	18	12	162	35	20	18	518	656	1046	716
clodip_v3_6117	15	25	16	12	49	115	108	104	4623	3259
clodip_v3_6118	16	19	39	31	1	0	12	15	733	1264
clodip_v3_6119	2090	1988	1258	1579	1785	2244	32846	36321	30373	18194
clodip_v3_612	225	222	990	989	209	159	48	86	333	303
clodip_v3_6120	85	79	7	0	10	14	121	588	15993	20616
clodip_v3_6121	1096	1005	894	533	1190	1239	2706	1573	1695	2448
clodip_v3_6122	63	65	67	59	115	101	128	229	179	1480
clodip_v3_6123	1112	1055	982	751	1572	1500	2248	1328	1293	2010
clodip_v3_6124	27	31	25	11	43	28	1193	398	208	177
clodip_v3_6125	2	8	6	4	2	0	0	0	0	0
clodip_v3_6126	0	0	2	0	0	0	0	0	2	0
clodip_v3_6127	12	8	12	10	0	0	0	0	0	0
clodip_v3_6128	13	9	11	1	0	0	0	0	1	0
clodip_v3_6129	43	52	3	15	0	1	0	0	0	0
clodip_v3_613	448	377	2298	888	67	59	5	11	16	211
clodip_v3_6130	16	16	1	6	0	0	0	0	0	0
clodip_v3_6131	9706	8192	14990	10196	6899	4075	6529	3706	2131	2516
clodip_v3_6132	1206	1029	3207	3062	936	860	1892	624	406	676
clodip_v3_6133	283	254	300	202	369	340	499	781	857	526
clodip_v3_6134	258	170	92	29	189	153	131	363	391	238
clodip_v3_6135	27	32	8	1	4	3	2	7	1	2
clodip_v3_6136	6763	6134	7595	3250	5679	5388	8914	5395	5605	8150
clodip_v3_6137	1	0	0	2	0	0	0	0	0	1
clodip_v3_6138	13	18	6	10	2	1	2	3	0	3
clodip_v3_6139	1302	1113	970	294	1144	1048	1245	1542	1449	1496
clodip_v3_614	1810	1661	1886	1277	3287	3492	8632	2579	2282	4083
clodip_v3_6140	3640	3518	3087	2948	10515	9403	3521	2208	2032	2124
clodip_v3_6141	14159	12204	12363	11050	10929	9768	23217	22222	22805	14854
clodip_v3_6142	34	33	64	36	30	28	72	45	29	28
clodip_v3_6143	14213	12529	14577	7643	10884	10912	12214	9829	10524	8179
clodip_v3_6144	4306	3569	2036	751	3319	3274	2879	1799	1666	3308
clodip_v3_6145	16	19	0	13	0	3	0	1	23	19
clodip_v3_6146	11	12	1	6	3	1	1	5	24	30
clodip_v3_6147	0	1	0	2	0	0	0	0	5	1
clodip_v3_6148	2	0	0	0	0	1	0	0	1	8
clodip_v3_6149	0	0	0	0	0	0	0	0	0	0
clodip_v3_615	738	696	2735	1329	261	154	600	264	1250	554
clodip_v3_6150	92	100	57	48	147	158	182	88	79	250
clodip_v3_6151	2223	2041	1349	1071	2207	2124	3004	1378	1574	3823
clodip_v3_6152	95	90	84	31	0	6	3	7	8	4
clodip_v3_6153	234	195	270	191	24	25	7	1	10	3
clodip_v3_6154	156	138	153	90	24	13	0	1	9	6
clodip_v3_6155	1158	1091	1432	719	271	113	20	62	2253	2047
clodip_v3_6156	2168	1954	2494	4198	1759	1531	1727	2448	4910	4028
clodip_v3_6157	1453	1741	1127	834	378	253	78	168	203	203
clodip_v3_6158	524	515	732	776	579	576	1286	227	291	442
clodip_v3_6159	462	454	1064	1057	889	769	2164	476	624	861
clodip_v3_616	3289	2955	4870	3761	3477	3350	8979	3176	4548	3529
clodip_v3_6160	4583	4477	6074	6116	10059	8856	8931	3246	3425	3491
clodip_v3_6161	910	808	1165	1020	655	603	1219	814	1252	1775
clodip_v3_6162	3535	3379	4898	6080	1534	1398	11810	4151	2110	1257
clodip_v3_6163	371	405	265	102	244	162	123	19	102	70
clodip_v3_6164	801	851	24	33	105	87	7	7	10	7
clodip_v3_6165	442	456	67	41	127	182	24	13	297	75
clodip_v3_6166	893	806	427	401	497	480	398	856	1133	3864
clodip_v3_6167	386	341	353	243	50	25	0	3	18	17
clodip_v3_6168	136	101	119	79	13	137	63	856	8477	4715
clodip_v3_6169	477	471	348	220	650	679	1128	443	1479	847
clodip_v3_617	0	0	0	0	0	0	0	0	0	0
clodip_v3_6170	10044	8960	7484	4095	6811	5753	379	667	3584	1322
clodip_v3_6171	5298	4322	10339	7947	789	844	2057	750	2034	2622
clodip_v3_6172	78	59	225	95	34	45	69	34	136	254
clodip_v3_6173	394	354	239	100	46	25	70	74	264	223
clodip_v3_6174	382	360	144	82	3	1	1	0	5	6
clodip_v3_6175	449	399	473	178	9	6	0	0	35	20
clodip_v3_6176	1174	994	772	433	326	147	54	1288	204	55
clodip_v3_6177	1	6	0	0	1	0	3	112	39	83
clodip_v3_6178	2393	2201	2205	1700	510	365	13	260	108	44
clodip_v3_6179	1664	1605	2048	708	1387	1367	3812	2041	2499	1669
clodip_v3_618	0	0	0	13	0	0	0	0	0	0
clodip_v3_6180	679	619	1088	1083	1031	896	38	30	40	83
clodip_v3_6181	7100	6363	5310	6213	4739	4122	119	248	436	523
clodip_v3_6182	346	351	341	138	11	13	0	1	5	2
clodip_v3_6183	917	948	802	612	272	211	12	18	263	8
clodip_v3_6184	547	507	667	638	424	306	728	647	619	440
clodip_v3_6185	2069	1770	1724	1153	1025	1047	169	1472	1320	952
clodip_v3_6186	83	79	109	68	16	26	34	29	51	20
clodip_v3_6187	2832	2753	4204	3653	2462	1921	26	15	154	51
clodip_v3_6188	2818	2712	2767	2133	3515	3224	2453	853	940	2954
clodip_v3_6189	3804	3481	6171	5560	4662	4802	9928	4650	6114	4275
clodip_v3_619	26	26	31	9	8	5	3	1	5	6
clodip_v3_6190	492	482	540	569	518	472	903	358	539	309
clodip_v3_6191	3446	3590	4729	5550	5118	5376	8993	4927	4457	4649
clodip_v3_6192	656	559	811	711	514	400	936	395	575	704
clodip_v3_6193	1829	1773	1942	1084	1599	1502	3515	1962	3122	3347
clodip_v3_6194	2	3	2	0	2	0	0	0	0	1
clodip_v3_6195	49	64	44	115	67	45	0	0	6	3
clodip_v3_6196	6031	7031	5437	5113	3908	3476	380	84	344	299
clodip_v3_6197	1422	1149	2822	917	274	124	16	3	768	1
clodip_v3_6198	17	15	22	28	48	64	240	60	139	94
clodip_v3_6199	449	442	38	112	368	294	303	568	2238	1205
clodip_v3_62	2645	2555	3833	3454	2394	2292	2901	1272	2533	4770
clodip_v3_620	0	0	0	0	0	0	0	0	0	0
clodip_v3_6200	7	7	13	8	5	3	84	10	40	32
clodip_v3_6201	8	5	1	8	9	19	7	4	405	240
clodip_v3_6202	21	17	37	19	38	50	278	43	203	381
clodip_v3_6203	7	7	14	21	23	34	76	38	109	198
clodip_v3_6204	6	5	11	23	5	9	22	3	437	252
clodip_v3_6205	1968	1878	988	645	1421	2195	15277	3886	5291	6028
clodip_v3_6206	501	494	91	28	3	11	6	58	164	87
clodip_v3_6207	150	150	100	69	32	118	3	230	814	782
clodip_v3_6208	1485	1417	3202	935	1	24	1	62	77	51
clodip_v3_6209	1922	1757	13724	7844	4	247	15	455	4426	1233
clodip_v3_621	2952	2514	4507	3501	2332	2004	3671	1817	1933	4655
clodip_v3_6210	19	15	7	0	13	47	7	96	2696	1167
clodip_v3_6211	5965	6292	8773	8134	1823	1808	2112	1951	2685	3354
clodip_v3_6212	8883	8150	9964	13693	6597	6101	9308	6310	6399	7335
clodip_v3_6213	1477	1336	3164	963	97	64	6	28	184	32
clodip_v3_6214	426	345	195	131	218	232	608	426	792	9919
clodip_v3_6215	236	235	320	160	310	274	841	227	272	593
clodip_v3_6216	51190	46295	40432	23589	26737	23284	31798	26399	30621	23077
clodip_v3_6217	1112	1112	1569	1854	1299	1325	2784	1120	1800	3011
clodip_v3_6218	2689	2621	3020	2311	4597	4387	8438	2645	1709	6804
clodip_v3_6219	1204	1143	1188	1093	1234	1169	2755	2242	1646	1978
clodip_v3_622	879	870	928	653	835	861	2277	772	722	1423
clodip_v3_6220	2027	1836	1428	1158	2641	1805	13706	14858	1627	588
clodip_v3_6221	476	500	250	319	61	28	120	222	119	110
clodip_v3_6222	27987	24078	26390	17333	15850	15935	49079	62396	56418	42056
clodip_v3_6223	464	512	315	223	10	18	0	1	25	7
clodip_v3_6224	0	0	4	0	2	1	1	0	0	0
clodip_v3_6225	110	106	153	55	24	27	21	3	3	5
clodip_v3_6226	1131	1170	1176	933	265	198	88	346	299	917
clodip_v3_6227	557	451	4307	1368	1	4	7	1	2	6
clodip_v3_6228	11414	9862	6846	3253	9493	7942	31930	28108	28841	24109
clodip_v3_6229	2951	2799	7435	5021	2695	2610	5748	2111	1196	2469
clodip_v3_623	461	429	371	336	350	407	557	280	445	728
clodip_v3_6230	1229	1184	1671	1004	1424	1414	2922	1887	1165	2868
clodip_v3_6231	6672	7237	5354	6322	15260	16028	19263	7054	5668	9088
clodip_v3_6232	132	107	76	67	50	44	1	12	14	1
clodip_v3_6233	4291	4219	5006	3560	3899	3740	7221	3389	4114	4402
clodip_v3_6234	11321	10260	13992	9570	8820	7830	10032	3883	4101	5115
clodip_v3_6235	398	421	699	720	1256	1301	1897	365	364	702
clodip_v3_6236	0	0	1	0	1	0	0	0	0	0
clodip_v3_6237	2789	2546	2449	1258	4065	4061	8629	2445	1996	3548
clodip_v3_6238	340	328	325	299	26	14	26	1	11	5
clodip_v3_6239	172	178	74	23	9	4	4	1	5	1
clodip_v3_624	2118	2159	2023	2134	2152	2228	6084	2741	3671	4162
clodip_v3_6240	417	438	487	408	109	53	3	1	3	1
clodip_v3_6241	551	534	850	543	566	507	1050	434	595	1197
clodip_v3_6242	20	15	67	45	5	2	21	4	5	3
clodip_v3_6243	4	2	1	0	1	0	0	0	3	1
clodip_v3_6244	3379	2918	3553	2353	47	49	7	76	59	172
clodip_v3_6245	8900	7557	19640	17799	113	87	3	18	25	23
clodip_v3_6246	2872	2727	2821	1764	2042	1963	4219	1735	1545	2747
clodip_v3_6247	6134	6229	4786	4744	10258	11293	18687	9197	6868	10496
clodip_v3_6248	2164	2098	3131	3228	3562	3563	3789	1618	1404	2637
clodip_v3_6249	547	576	371	348	184	132	118	64	315	195
clodip_v3_625	315	273	357	233	401	310	2817	2876	1264	614
clodip_v3_6250	0	0	0	0	0	0	0	0	0	0
clodip_v3_6251	51	38	30	51	15	16	2	0	5	2
clodip_v3_6252	41	41	36	15	14	322	2	3696	6295	5288
clodip_v3_6253	8664	7196	12622	6654	4375	3417	7261	5729	5050	3608
clodip_v3_6254	915	831	1080	718	1127	923	1624	1438	1227	3049
clodip_v3_6255	276	224	202	135	340	249	217	28	31	8
clodip_v3_6256	877	842	978	397	544	523	1208	914	591	1084
clodip_v3_6257	122	115	18	8	3	2	1	16	66	4
clodip_v3_6258	9	21	7	39	4	3	1	3	61	26
clodip_v3_6259	553	606	395	250	181	167	498	343	1324	635
clodip_v3_626	11352	9946	11980	17721	9203	8519	18914	19473	19128	11421
clodip_v3_6260	1158	1210	1936	1623	741	672	1746	686	1418	1677
clodip_v3_6261	104	95	77	77	81	108	173	184	250	563
clodip_v3_6262	3640	3611	3367	1895	3355	4659	24590	22677	6074	4665
clodip_v3_6263	29548	28020	23204	31241	63001	67434	104956	38035	28655	32810
clodip_v3_6264	3557	3291	2966	2775	2110	2009	602	14	93	30
clodip_v3_6265	1	2	0	5	1	0	1	0	0	0
clodip_v3_6266	6	6	3	16	3	4	5	0	3	2
clodip_v3_6267	12	20	11	12	16	11	10	4	5	4
clodip_v3_6268	33	43	34	25	20	15	21	88	203	92
clodip_v3_6269	6	12	4	1	2	6	30	44	145	60
clodip_v3_627	1660	1514	1318	1103	1820	1588	3838	3527	3758	4034
clodip_v3_6270	634	534	1694	1269	1037	941	2880	748	676	712
clodip_v3_6271	829	850	868	656	1098	1043	4065	1904	2204	2382
clodip_v3_6272	8133	7971	9319	8019	6034	5829	21005	17382	20231	15687
clodip_v3_6273	4376	4174	5181	4049	3465	2970	7421	2965	3601	4536
clodip_v3_6274	981	829	1739	1001	2708	1080	466	120	48	829
clodip_v3_6275	1778	1703	1934	1494	1455	1188	3381	2249	3099	2381
clodip_v3_6276	629	546	870	630	756	582	2228	649	1343	1471
clodip_v3_6277	395121	375787	192670	73250	47064	38025	15426	57858	57652	43567
clodip_v3_6278	9274	9245	7067	5641	1702	2295	3660	6527	7474	4312
clodip_v3_6279	1941	1808	2319	1077	1455	1222	1198	522	603	811
clodip_v3_628	3941	3627	5978	5794	3213	3174	4663	4987	6302	6761
clodip_v3_6280	1029	1006	1171	721	1383	1364	3146	1134	1373	2170
clodip_v3_6281	766	759	954	1391	727	792	807	595	773	1909
clodip_v3_6282	853	833	1268	1111	914	1089	1426	892	1204	3380
clodip_v3_6283	363	370	464	288	542	514	729	1176	884	1685
clodip_v3_6284	3813	3509	3281	2425	5498	5363	9227	2787	2209	7081
clodip_v3_6285	2989	2815	3807	2573	3005	2713	5083	3089	3994	4795
clodip_v3_6286	2731	2680	18243	12886	1557	786	173	163	144	83
clodip_v3_6287	1	0	1	0	0	0	0	0	2	0
clodip_v3_6288	51	30	34	12	0	0	4	6	29	2
clodip_v3_6289	9522	7377	11435	6566	7850	5673	167	591	1095	2552
clodip_v3_629	569	492	609	466	195	169	88	24	46	29
clodip_v3_6290	1	1	1	18	0	0	2	21	78	40
clodip_v3_6291	2	5	0	0	0	0	5	10	3	556
clodip_v3_6292	31	43	7	15	68	90	13	30	66	1167
clodip_v3_6293	18	12	5	0	2	2	1	12	97	281
clodip_v3_6294	1	1	3	3	9	2	1	6	7	3
clodip_v3_6295	4	10	3	0	4	1	12	4	1	5
clodip_v3_6296	179	184	0	0	23	21	0	0	100	30
clodip_v3_6297	14	4	1	0	1	4	5	7	30	495
clodip_v3_6298	23097	20832	15466	9188	36989	34978	27524	8169	8463	7330
clodip_v3_6299	14	13	11	13	67	52	19	8	37	26
clodip_v3_63	3726	3590	7045	4692	8214	8480	10544	3428	2919	2582
clodip_v3_630	1409	1237	1508	1508	1504	1517	2477	2095	6638	8859
clodip_v3_6300	23	25	0	0	41	39	0	44	38	32
clodip_v3_6301	250	229	232	187	436	446	148	300	1408	604
clodip_v3_6302	1689	1598	1973	650	1357	1124	1671	891	969	1156
clodip_v3_6303	2	4	5	10	3	6	1	1	7	4
clodip_v3_6304	128	109	151	78	96	68	189	97	79	204
clodip_v3_6305	8344	7916	18260	8987	8192	7083	19473	8395	9198	5778
clodip_v3_6306	219	195	191	212	306	395	423	16	52	126
clodip_v3_6307	2944	3101	900	755	3460	4191	15997	4481	2999	7836
clodip_v3_6308	433	385	919	924	224	191	121	339	686	382
clodip_v3_6309	2788	2389	2718	1157	2795	2785	5513	1831	2935	2746
clodip_v3_631	429	405	275	259	526	470	1862	2461	3078	2828
clodip_v3_6310	2844	2912	3673	2751	2222	2123	7340	5017	11237	7648
clodip_v3_6311	0	0	0	0	0	0	0	0	0	1
clodip_v3_6312	0	0	1	0	1	0	0	0	2	1
clodip_v3_6313	3260	3389	3461	3016	829	711	16	68	299	150
clodip_v3_6314	3403	3269	2550	2217	2800	2783	71	12	168	58
clodip_v3_6315	1148	1193	1051	1036	2781	3035	6474	1460	1211	3363
clodip_v3_6316	27290	29613	30284	36848	24232	18566	15	543	2161	1429
clodip_v3_6317	30	20	29	81	15	12	0	1	5	4
clodip_v3_6318	18770	17252	10707	15168	9182	6995	15	167	894	511
clodip_v3_6319	1	0	12	4	1	1	1	0	7	1
clodip_v3_632	108	96	209	83	0	45	7	116	276	195
clodip_v3_6320	7243	7661	12785	9512	2713	2075	78	96	459	258
clodip_v3_6321	26	25	26	38	10	5	0	11	36	783
clodip_v3_6322	1341	1311	899	495	194	125	56	108	1338	353
clodip_v3_6323	16152	15013	12515	12561	28436	28874	36345	18624	17290	60131
clodip_v3_6324	0	1	1	0	1	1	0	2	3	1
clodip_v3_6325	241	264	636	588	767	573	591	295	226	648
clodip_v3_6326	4621	4524	5209	5880	2677	2006	4417	2318	3274	6298
clodip_v3_6327	7467	6566	13984	11413	6552	6308	30221	17563	4101	3453
clodip_v3_6328	6029	5820	5829	3607	211	147	187	19	423	183
clodip_v3_6329	2789	2706	443	305	3854	3908	2850	1335	2994	1995
clodip_v3_633	442	425	247	128	31	31	1	25	119	73
clodip_v3_6330	7717	8439	6552	4789	3723	4026	454	7	262	143
clodip_v3_6331	167	161	58	18	2	2	1	2	3	1
clodip_v3_6332	2007	1986	2511	1231	2662	2350	7214	3935	3049	5850
clodip_v3_6333	5927	5351	9807	7636	5344	3414	2828	3933	6172	7771
clodip_v3_6334	6193	5518	9462	11243	9139	7183	5013	3106	4114	2575
clodip_v3_6335	1475	1420	1184	849	1405	1128	2838	1762	4774	47845
clodip_v3_6336	4645	4329	4786	6828	4701	5530	8684	2129	2860	3844
clodip_v3_6337	2101	1910	1836	1414	3357	3477	4285	1194	1235	1694
clodip_v3_6338	16231	14923	26634	16439	15669	13719	31722	13359	15617	11056
clodip_v3_6339	435	387	738	737	575	518	1086	386	433	711
clodip_v3_634	5104	4772	4447	6001	7230	9072	16089	5548	6444	7380
clodip_v3_6340	10422	9715	8129	5701	10659	10280	4850	1834	4786	7743
clodip_v3_6341	58	49	59	77	123	117	61	41	51	139
clodip_v3_6342	4	7	1	3	6	1	4	1	84	37
clodip_v3_6343	65	61	32	48	70	44	3	14	96	131
clodip_v3_6344	1	3	5	1	5	7	0	1	6	0
clodip_v3_6345	4	0	7	47	8	8	0	0	2	1
clodip_v3_6346	1442	1341	1105	945	1440	1183	30	26	146	85
clodip_v3_6347	188	210	513	235	134	70	4	45	198	115
clodip_v3_6348	387	303	442	98	3	1	0	0	0	0
clodip_v3_6349	468	462	978	465	20	31	2	12	210	168
clodip_v3_635	2420	2399	3960	2682	3777	3443	3055	1231	1335	2034
clodip_v3_6350	62	73	31	16	0	1	4	4	104	81
clodip_v3_6351	1573	1360	1460	1206	1800	1757	1095	428	516	491
clodip_v3_6352	76	71	50	94	152	182	151	37	45	29
clodip_v3_6353	1836	1786	1489	1448	3486	3605	4232	768	676	486
clodip_v3_6354	5031	5253	8156	7122	4498	4323	6521	6753	7782	7033
clodip_v3_6355	1	0	1	0	0	0	4	1	0	2
clodip_v3_6356	3393	3207	3886	4571	2850	2631	5489	1934	3483	3983
clodip_v3_6357	1499	1417	1043	1009	2350	2611	5196	1640	1236	3132
clodip_v3_6358	2511	2394	2653	1318	2515	1572	8018	603	1032	711
clodip_v3_6359	2555	2507	2408	1466	604	456	231	48	268	212
clodip_v3_636	6003	6230	6917	7966	10580	10146	16991	8776	7921	15984
clodip_v3_6360	1425	1386	1568	857	1715	1551	3113	1584	2051	4153
clodip_v3_6361	1379	1324	778	652	926	936	137	171	616	356
clodip_v3_6362	2	0	1	0	0	0	0	0	0	0
clodip_v3_6363	2	4	11	22	6	2	1	0	6	11
clodip_v3_6364	3547	3420	3342	2492	874	3305	378	6331	5546	6478
clodip_v3_6365	2757	2529	2986	3009	2548	2691	3654	1776	2204	3943
clodip_v3_6366	3616	3349	3463	4067	3391	4004	5026	3452	2880	6327
clodip_v3_6367	9	4	15	53	23	14	14	8	17	12
clodip_v3_6368	1361	1308	1017	809	1231	1421	4222	1254	1371	1990
clodip_v3_6369	16116	15861	15836	11284	17727	17837	24790	15564	13626	11000
clodip_v3_637	1694	1761	631	549	1479	2004	9156	1666	752	1864
clodip_v3_6370	756	699	912	312	14	9	2	5	15	10
clodip_v3_6371	5824	5911	8789	8222	5312	5076	4474	2846	3742	4622
clodip_v3_6372	283	302	40	25	5	6	35	3	30	36
clodip_v3_6373	210	190	74	53	9	14	103	84	14	6
clodip_v3_6374	197	142	527	411	29	15	7	0	584	214
clodip_v3_6375	48	58	18	11	5	3	16	1	2	19
clodip_v3_6376	28	23	72	12	2	1	0	0	8	4
clodip_v3_6377	1285	1452	1014	565	2	1	4	3	165	2
clodip_v3_6378	824	792	250	105	449	555	2	1	10	8
clodip_v3_6379	4908	4920	3054	3118	1506	1790	2238	2056	5281	5271
clodip_v3_638	51	44	25	7	108	84	31	28	27	13
clodip_v3_6380	30	23	23	126	15	21	46	33	15	13
clodip_v3_6381	2970	2548	2842	1786	2963	2859	10717	6369	5461	6172
clodip_v3_6382	2086	1981	1681	1148	2113	2217	6374	2713	5884	4289
clodip_v3_6383	34	27	69	42	4	3	15	1	4	5
clodip_v3_6384	1385	1462	1969	1879	1597	1699	4821	1463	2294	3505
clodip_v3_6385	30	27	19	17	3	3	8	7	34	49
clodip_v3_6386	2813	2536	2263	2581	4359	3752	1011	550	1022	3026
clodip_v3_6387	5235	5153	7254	8997	10416	10725	12981	6530	9248	12008
clodip_v3_6388	11	10	5	13	1	1	7	7	73	56
clodip_v3_6389	902	822	1188	627	941	889	1252	696	1075	1037
clodip_v3_639	27	27	23	18	31	28	1242	732	2068	1165
clodip_v3_6390	878	841	1370	1230	856	897	2207	1149	1035	1082
clodip_v3_6391	2018	1964	1973	1864	1771	1827	3009	1016	1429	2557
clodip_v3_6392	8552	7508	10333	8625	8560	8476	9295	15128	8071	7530
clodip_v3_6393	628	600	792	767	810	973	1733	556	672	1445
clodip_v3_6394	90	87	110	285	159	163	115	85	67	29
clodip_v3_6395	1696	1653	1669	1580	2029	2099	5633	1752	2016	3141
clodip_v3_6396	2253	2050	3166	3151	928	996	1151	1702	3760	2133
clodip_v3_6397	1227	1078	1497	815	1339	1217	2321	717	1103	1670
clodip_v3_6398	314	274	262	174	382	378	538	229	282	823
clodip_v3_6399	1	1	0	0	0	0	0	1	1	2
clodip_v3_64	0	0	0	2	1	0	0	1	1	0
clodip_v3_640	307	290	214	136	561	612	352	99	421	233
clodip_v3_6400	2169	2150	2293	1522	1766	1783	3035	1652	1346	1781
clodip_v3_6401	1378	1269	1381	1232	1425	1529	2363	1016	1064	1249
clodip_v3_6402	2916	2698	2535	1514	2772	3022	8468	3993	4858	4459
clodip_v3_6403	438	386	749	488	340	356	353	197	615	334
clodip_v3_6404	1664	1506	1270	788	2162	3149	2636	2623	1620	1914
clodip_v3_6405	744	716	620	473	895	1020	3846	1443	1241	3102
clodip_v3_6406	799	772	1067	908	967	939	2824	1004	1098	761
clodip_v3_6407	452	436	523	367	697	706	2366	451	464	814
clodip_v3_6408	300	232	832	824	12	11	9	5	88	240
clodip_v3_6409	2597	2674	2555	2550	3375	3658	4677	2570	3093	4658
clodip_v3_641	6509	6237	13155	9156	2307	1833	136	407	3595	297
clodip_v3_6410	1	0	0	0	0	0	0	0	0	0
clodip_v3_6411	6	6	0	0	46	10	0	0	73	51
clodip_v3_6412	107	102	35	59	48	40	17	30	51	94
clodip_v3_6413	3	1	0	1	4	3	0	1	35	21
clodip_v3_6414	327	328	248	312	905	894	444	497	763	875
clodip_v3_6415	0	0	0	0	0	0	0	0	0	0
clodip_v3_6416	0	0	0	0	0	0	0	0	0	1
clodip_v3_6417	10044	10189	8226	7190	3899	4866	8109	5335	8042	49426
clodip_v3_6418	1262	1038	2677	939	754	444	50	568	1198	484
clodip_v3_6419	8000	7326	7039	4158	5200	4234	4489	8958	13811	7948
clodip_v3_642	1300	1126	2509	1195	933	877	762	731	1102	2171
clodip_v3_6420	3118	2838	2815	1418	4042	4246	10503	2550	2265	4572
clodip_v3_6421	33	32	70	107	9	3	8	20	22	721
clodip_v3_6422	1197	1175	2590	3770	1630	1907	5469	1048	1152	2353
clodip_v3_6423	740	693	659	357	750	874	2510	446	275	1233
clodip_v3_6424	329	315	31	7	6	2	19	0	2	0
clodip_v3_6425	60	63	61	89	8	10	27	8	28	28
clodip_v3_6426	587	490	1140	719	12	11	2	4	3	5
clodip_v3_6427	378	325	421	158	6	5	1	2	1	1
clodip_v3_6428	415	410	465	474	38	11	16	11	5	0
clodip_v3_6429	119	93	921	451	2	1	0	1	16	2
clodip_v3_643	586	582	773	537	802	691	902	481	438	1435
clodip_v3_6430	1285	1219	1600	1688	1903	2000	4005	988	1259	3055
clodip_v3_6431	560	601	622	622	1123	1371	3984	806	531	3854
clodip_v3_6432	275	233	831	351	7	5	2	2	8	2
clodip_v3_6433	546	551	427	334	698	778	2207	470	414	2139
clodip_v3_6434	643	688	811	999	887	1025	2316	552	417	1365
clodip_v3_6435	856	760	1643	979	1076	962	2593	665	724	1333
clodip_v3_6436	854	751	1035	898	1203	1123	1923	538	682	1640
clodip_v3_6437	560	511	1090	1041	465	611	169	75	182	121
clodip_v3_6438	1520	1507	2097	2041	1485	1268	408	297	66	65
clodip_v3_6439	270	263	21	30	27	23	13	17	371	68
clodip_v3_644	942	853	692	654	1983	1878	3819	1982	893	1668
clodip_v3_6440	26	24	2	11	25	22	14	38	4	1
clodip_v3_6441	6477	6151	12167	11170	5869	5304	9419	4379	3430	7209
clodip_v3_6442	2279	2015	1877	1477	3440	3254	447	42	516	502
clodip_v3_6443	1	2	1	0	0	0	0	0	49	30
clodip_v3_6444	180	124	737	656	25	12	1	6	52	51
clodip_v3_6445	187	186	608	298	15	12	0	1	1	0
clodip_v3_6446	127	110	155	129	2	3	4	1	1	5
clodip_v3_6447	27	13	98	48	21	9	14	61	10	7
clodip_v3_6448	10	9	6	9	7	4	1	1	3	0
clodip_v3_6449	1064	1010	1482	847	1039	980	1787	1343	1240	1431
clodip_v3_645	2184	2129	1793	1390	2771	2972	3345	2522	1593	2139
clodip_v3_6450	8482	9001	10191	9999	9736	10046	15697	13165	17552	16009
clodip_v3_6451	4729	4862	8219	9462	9527	10202	11078	8034	10421	11170
clodip_v3_6452	11664	12265	16749	19653	22568	23677	36177	29771	28836	24868
clodip_v3_6453	1470	1353	2454	2558	2239	1791	3895	1813	1693	2812
clodip_v3_6454	388	411	1142	929	1	7	240	2	23	7
clodip_v3_6455	536	438	3600	5820	113	85	106	22	20	9
clodip_v3_6456	92	86	130	145	25	31	17	23	30	8
clodip_v3_6457	1115	945	1529	689	327	465	758	747	1656	1032
clodip_v3_6458	1019	921	941	922	615	509	181	8	39	15
clodip_v3_6459	0	0	1	3	3	1	0	0	1	0
clodip_v3_646	474	478	810	1010	916	681	276	189	221	221
clodip_v3_6460	2143	2026	2467	2326	800	720	231	219	157	43
clodip_v3_6461	858	866	1193	1246	745	848	2836	649	539	722
clodip_v3_6462	514	401	1299	1324	416	469	766	127	105	57
clodip_v3_6463	555	544	1138	1108	505	411	873	291	463	1046
clodip_v3_6464	1171	981	1076	659	1353	1309	1927	694	816	718
clodip_v3_6465	948	935	1837	1581	1387	1594	3582	936	919	2606
clodip_v3_6466	2179	2190	1729	1302	3190	3397	7383	2589	2476	4201
clodip_v3_6467	34	41	23	25	25	28	76	41	24	1046
clodip_v3_6468	85	61	70	23	107	117	1115	36	30	24
clodip_v3_6469	3127	3140	4072	2562	738	576	11	2	125	62
clodip_v3_647	850	799	1493	2119	1403	1073	1612	613	1138	1004
clodip_v3_6470	4507	4167	3696	2909	5926	6175	15950	4868	3136	6681
clodip_v3_6471	1931	1658	1824	715	2404	1716	4673	2949	2788	2337
clodip_v3_6472	4652	3989	4396	2525	1692	1662	1613	1436	1267	725
clodip_v3_6473	27473	24878	31534	24596	18208	15922	19060	8752	9094	9067
clodip_v3_6474	1153	1066	2616	3027	625	527	1482	758	944	891
clodip_v3_6475	210	215	405	298	153	170	946	181	203	723
clodip_v3_6476	24	42	27	45	29	34	25	17	6	8
clodip_v3_6477	2883	2622	3630	2858	3096	2962	4049	2368	1613	3117
clodip_v3_6478	170	144	232	171	90	85	6	24	49	38
clodip_v3_6479	10770	10848	12732	11217	9010	7362	9553	6276	4668	5253
clodip_v3_648	7987	7742	10001	8167	7645	6384	4547	3941	4722	3302
clodip_v3_6480	1563	1442	1983	1556	2703	2482	101	130	237	326
clodip_v3_6481	2660	2595	2400	1933	2842	2720	4589	2036	1884	4448
clodip_v3_6482	9142	8860	20345	9780	6880	5989	20356	6652	6742	4467
clodip_v3_6483	1150	1039	951	645	1111	1181	2684	853	1191	2681
clodip_v3_6484	1042	921	909	792	1901	1770	446	97	30	22
clodip_v3_6485	7063	6921	5274	4818	15079	15800	15477	2970	2037	4480
clodip_v3_6486	863	876	1098	1259	842	868	1534	405	499	856
clodip_v3_6487	5954	5639	4349	4745	11867	13321	27975	6324	5452	8817
clodip_v3_6488	8846	8445	8438	5954	9897	9078	16252	13296	16203	10425
clodip_v3_6489	1612	1487	1381	1642	1123	1351	2638	994	1042	955
clodip_v3_649	749	641	767	567	556	448	962	453	781	1525
clodip_v3_6490	3973	3924	1712	1347	2405	6910	556	6751	5146	4409
clodip_v3_6491	355	353	473	598	646	550	1797	253	275	717
clodip_v3_6492	3374	3214	4607	4107	4866	4548	9086	3155	4012	5275
clodip_v3_6493	4524	4094	4872	3653	5804	5206	5582	5277	7436	7525
clodip_v3_6494	153	150	77	136	168	169	55	28	29	30
clodip_v3_6495	4568	4633	5179	4576	4907	4463	6955	3073	2831	3051
clodip_v3_6496	5824	6371	7559	6543	6626	5990	5470	2485	2651	3385
clodip_v3_6497	13698	14033	155	65	131	147	27	71	893	274
clodip_v3_6498	3413	3247	5799	7032	2536	2251	2855	1547	4327	4330
clodip_v3_6499	6	4	5	16	7	4	1	1	41	32
clodip_v3_65	117	101	154	124	344	385	366	154	121	137
clodip_v3_650	3049	3139	3246	2008	4721	4499	5698	2378	1944	4567
clodip_v3_6500	100	86	114	101	187	118	25	8	319	161
clodip_v3_6501	4196	3954	5138	3973	4572	4576	10263	6802	6433	10865
clodip_v3_6502	2225	2048	3537	2918	2381	2194	3725	1201	1727	4291
clodip_v3_6503	1022	946	1211	681	140	107	78	142	862	366
clodip_v3_6504	1170	1237	2387	1540	1934	1494	82	6	29	24
clodip_v3_6505	2443	2586	3743	2591	921	658	9	15	84	72
clodip_v3_6506	16	16	25	31	22	11	0	0	4	4
clodip_v3_6507	514	475	475	396	184	147	0	2	16	21
clodip_v3_6508	0	1	0	2	0	0	0	0	12	7
clodip_v3_6509	5037	4668	4575	2990	4587	4490	4340	3648	4016	5931
clodip_v3_651	244	219	258	214	365	354	1218	280	281	476
clodip_v3_6510	1241	1103	1765	1933	2532	2493	15074	5966	2800	1874
clodip_v3_6511	5560	5111	7076	4209	6303	5353	10312	5417	6582	7397
clodip_v3_6512	734	694	1455	657	817	753	1336	1023	872	1573
clodip_v3_6513	14	10	72	29	2	6	0	7	8	16
clodip_v3_6514	10799	11424	3760	3159	1401	1111	345	472	657	1840
clodip_v3_6515	5381	5113	10516	9615	6848	7990	29877	13675	3507	7774
clodip_v3_6516	4309	4092	3257	1907	4919	4912	25133	8735	6155	5940
clodip_v3_6517	6149	6982	9989	13572	6077	5329	4415	1533	1297	1924
clodip_v3_6518	42	33	54	26	12	4	5	10	6	2
clodip_v3_6519	134	123	224	79	44	47	9	46	31	22
clodip_v3_652	381	350	412	243	974	1072	2905	669	508	1301
clodip_v3_6520	1721	1354	1553	947	3	1	0	0	3	4
clodip_v3_6521	565	549	972	929	706	793	1477	694	449	1368
clodip_v3_6522	1820	1700	2259	1564	1690	1393	1525	527	470	2615
clodip_v3_6523	1490	1400	1726	1036	1799	1478	3258	1830	2173	3435
clodip_v3_6524	2630	2560	3951	2965	2699	2721	5156	1497	1902	1653
clodip_v3_6525	1632	1501	3036	4308	1690	1542	3042	1305	941	1579
clodip_v3_6526	4759	4520	4199	4061	5593	5151	7134	3051	2670	3381
clodip_v3_6527	548	469	783	483	612	546	962	367	562	1030
clodip_v3_6528	853	715	735	633	1020	969	1302	607	915	1636
clodip_v3_6529	10	13	12	12	15	9	16	6	15	20
clodip_v3_653	5315	4913	4560	5411	5763	6498	11461	5689	4845	4219
clodip_v3_6530	243	252	249	689	381	567	2954	198	121	75
clodip_v3_6531	1006	919	876	518	707	658	1488	848	1219	1836
clodip_v3_6532	10544	9538	11076	9304	15744	20558	95376	46317	24408	17220
clodip_v3_6533	158	169	348	210	182	175	394	121	182	479
clodip_v3_6534	508	444	649	398	335	279	283	72	193	141
clodip_v3_6535	5	3	6	1	0	0	3	1	0	1
clodip_v3_6536	4163	3979	3918	2870	1979	1771	13	6	176	64
clodip_v3_6537	979	853	1004	853	313	247	68	91	416	161
clodip_v3_6538	1399	1325	2008	1948	956	911	2017	636	1460	1505
clodip_v3_6539	1874	1778	2565	1849	2042	1920	4810	2120	3033	3595
clodip_v3_654	6070	5707	6518	4675	7024	5984	10151	4037	4601	4912
clodip_v3_6540	5196	5297	3234	2775	4836	4958	12871	4347	5584	6231
clodip_v3_6541	21	17	25	8	23	14	14	1	15	7
clodip_v3_6542	2739	2425	4807	2842	1586	1331	3005	2848	1797	1226
clodip_v3_6543	1248	1157	1960	1212	1425	1193	1796	1039	754	1370
clodip_v3_6544	3	0	0	0	3	5	9	2	10	8
clodip_v3_6545	138	134	164	110	109	101	332	91	86	51
clodip_v3_6546	443	361	317	191	680	784	1269	425	427	1646
clodip_v3_6547	1852	1720	2515	1638	1822	1646	1819	1540	1036	2321
clodip_v3_6548	264	242	178	63	59	56	7	53	47	47
clodip_v3_6549	524	516	641	591	710	645	38	2	14	3
clodip_v3_655	5404	5953	2722	1714	237	225	135	364	408	246
clodip_v3_6550	3051	2916	3824	2842	215	154	7	70	2141	1055
clodip_v3_6551	2922	2826	2941	2735	4940	4842	8398	3262	3237	7121
clodip_v3_6552	8310	8187	5352	5474	15074	17459	39399	14562	12502	12773
clodip_v3_6553	1859	1697	2257	1813	2104	2077	2159	906	726	1761
clodip_v3_6554	1030	1014	884	510	591	544	953	595	1052	3381
clodip_v3_6555	8932	8410	11720	5817	3786	3768	5089	3703	3464	3963
clodip_v3_6556	1413	1255	2469	1495	1893	1486	3084	1453	2610	2819
clodip_v3_6557	19	18	20	17	16	7	25	18	35	23
clodip_v3_6558	551	544	376	298	346	317	473	394	2514	1071
clodip_v3_6559	33	27	17	14	18	22	100	75	195	48
clodip_v3_656	45793	46873	19829	19093	7786	6947	5957	4453	6574	4792
clodip_v3_6560	54	56	32	31	97	109	199	67	125	85
clodip_v3_6561	502	461	420	249	1138	1359	2389	1953	5447	3722
clodip_v3_6562	2710	2218	3016	1558	1538	1300	1252	1218	2520	1310
clodip_v3_6563	90	94	13	0	5	1	3	26	47	332
clodip_v3_6564	195	175	100	63	170	152	199	196	98	121
clodip_v3_6565	722	762	1404	1266	618	627	2362	1177	615	527
clodip_v3_6566	8664	8571	6622	5512	20160	19402	10114	290	598	337
clodip_v3_6567	39	41	41	30	32	17	37	53	36	14
clodip_v3_6568	134	133	54	28	52	108	3913	6375	7755	5850
clodip_v3_6569	0	0	0	0	2	0	1	0	0	1
clodip_v3_657	141	129	296	207	24	23	17	7	30	40
clodip_v3_6570	0	3	0	0	1	0	2	4	3	7
clodip_v3_6571	943	857	1029	621	841	816	1451	464	528	780
clodip_v3_6572	9523	9095	7293	6095	2501	2501	1869	1800	3418	3998
clodip_v3_6573	8	7	12	7	9	5	0	6	1	0
clodip_v3_6574	2529	2311	2973	2484	2798	2734	3606	2141	2499	4496
clodip_v3_6575	4705	4195	6009	3568	4246	3747	9572	7800	5341	4126
clodip_v3_6576	1040	1072	347	179	759	902	6095	1410	830	1887
clodip_v3_6577	13890	13213	13823	14620	10444	9457	5620	4216	2912	11641
clodip_v3_6578	12398	11845	21716	13706	8833	7889	23108	9189	12136	8351
clodip_v3_6579	472	452	1200	1079	90	41	98	23	30	35
clodip_v3_658	3119	3060	3114	4439	930	639	28	263	1318	1372
clodip_v3_6580	3813	3768	6763	5350	3605	3106	6428	6645	6074	5782
clodip_v3_6581	489	421	600	335	234	194	39	19	23	69
clodip_v3_6582	5394	5286	5388	6194	12897	12574	16601	6893	6314	10609
clodip_v3_6583	11	10	2	3	0	1	0	0	0	0
clodip_v3_6584	5	0	3	1	0	0	0	0	0	0
clodip_v3_6585	71	91	239	92	114	99	428	124	96	152
clodip_v3_6586	375	400	247	327	2	2	0	4	38	12
clodip_v3_6587	3	3	0	1	0	2	25	69	38	9
clodip_v3_6588	2484	2396	3102	2149	1649	1230	178	36	239	122
clodip_v3_6589	3271	3331	4344	3042	3502	3530	3828	2081	3280	4628
clodip_v3_659	2504	2362	1586	1811	3886	4241	10300	3990	3672	5177
clodip_v3_6590	1372	1236	1787	1027	1073	1037	2059	761	894	2214
clodip_v3_6591	16966	15922	20877	9299	7206	7055	7181	6921	9897	9133
clodip_v3_6592	151	166	205	113	34	31	57	30	88	131
clodip_v3_6593	645	684	1352	802	190	125	816	177	459	56
clodip_v3_6594	46456	56262	25578	18330	4285	3460	13	6853	6546	6820
clodip_v3_6595	466683	485039	181673	130454	31611	24064	161	37990	48153	41295
clodip_v3_6596	2190	2190	6216	4473	1188	1035	2508	1563	1840	1791
clodip_v3_6597	871	796	772	517	647	738	838	740	654	1654
clodip_v3_6598	280	213	260	168	224	437	87	197	194	476
clodip_v3_6599	280	252	147	144	61	87	38	133	157	125
clodip_v3_66	22175	21534	26888	30961	13603	16227	46171	40882	25946	17838
clodip_v3_660	5911	5368	8154	5006	3851	3027	5292	3396	5441	4352
clodip_v3_6600	1224	1296	1541	1428	1460	1909	5565	1487	1430	2759
clodip_v3_6601	7194	6528	3673	4194	8568	7501	5546	1914	1371	960
clodip_v3_6602	279	223	390	483	275	275	799	245	353	512
clodip_v3_6603	7	6	14	20	29	24	43	18	14	12
clodip_v3_6604	7160	7674	9142	11229	20263	18409	16939	4894	2420	2087
clodip_v3_6605	1619	1470	2252	1329	1664	1423	2793	1112	873	1500
clodip_v3_6606	237	226	734	762	74	30	0	1	1	0
clodip_v3_6607	55	41	72	73	25	27	6	13	9	31
clodip_v3_6608	14	7	17	16	13	13	1	51	4	3
clodip_v3_6609	1457	1352	1228	680	1894	1800	279	37	43	194
clodip_v3_661	850	791	1034	952	930	870	1308	599	759	2074
clodip_v3_6610	27	21	21	52	73	81	6	34	37	16
clodip_v3_6611	965	934	914	723	796	828	1089	494	675	1211
clodip_v3_6612	198	184	107	180	118	138	115	57	100	109
clodip_v3_6613	334	349	191	235	63	76	44	36	33	16
clodip_v3_6614	5447	5481	22	18	34	39	9	4	15	13
clodip_v3_6615	185217	178372	114	75	156	215	7	29	88	85
clodip_v3_6616	487	369	663	433	362	353	2270	856	498	1133
clodip_v3_6617	1767	1665	1607	1702	2490	2414	1068	250	309	183
clodip_v3_6618	699	667	574	616	1074	1078	790	324	320	368
clodip_v3_6619	355	263	570	385	368	393	1002	191	225	623
clodip_v3_662	4506	4075	5537	2868	1008	2297	444	7876	9875	6053
clodip_v3_6620	499	475	309	205	310	359	25	52	286	182
clodip_v3_6621	22369	21402	25683	19420	3396	3052	1107	2431	7762	3594
clodip_v3_6622	156	153	371	140	137	166	610	191	155	84
clodip_v3_6623	5352	5049	5724	3959	4427	4837	432	962	774	4506
clodip_v3_6624	1	0	2	2	0	1	0	2	1	2
clodip_v3_6625	356	379	673	302	33	40	38	7	81	56
clodip_v3_6626	2237	1986	1948	884	2873	3193	4012	5784	9685	7712
clodip_v3_6627	205	229	8	2	7	3	9	431	152	36729
clodip_v3_6628	908	736	1633	889	834	711	1051	455	655	557
clodip_v3_6629	856	821	1090	627	613	436	390	54	369	180
clodip_v3_663	27	17	19	12	18	10	46	23	33	25
clodip_v3_6630	357	345	308	219	453	315	1408	508	892	288
clodip_v3_6631	37113	35024	50430	22715	19128	16959	54067	23087	20737	14575
clodip_v3_6632	2186	2079	2706	1889	2235	2357	7672	3626	3849	4142
clodip_v3_6633	2166	2218	1566	1357	2475	3041	9457	3315	3025	5600
clodip_v3_6634	973	982	1523	1402	1038	999	3963	1090	1078	1511
clodip_v3_6635	2394	2363	2765	2686	4795	5578	17967	12090	7606	8418
clodip_v3_6636	989	917	1712	1823	1062	1101	4346	1649	775	1739
clodip_v3_6637	2830	2887	3887	2939	957	609	87	5	96	48
clodip_v3_6638	104	129	95	76	115	86	4	11	18	4
clodip_v3_6639	2250	2094	3125	2020	227	253	69	789	2594	3391
clodip_v3_664	0	0	182	125	120	176	437	0	26	25
clodip_v3_6640	1211	1226	1026	764	887	731	38	5	220	75
clodip_v3_6641	88	72	13	28	7	5	0	47	0	1
clodip_v3_6642	262	229	1850	820	3	1	47	17	158	61
clodip_v3_6643	1877	1861	3077	2257	1819	1519	1807	536	3694	2838
clodip_v3_6644	593	522	599	467	554	522	1503	449	600	494
clodip_v3_6645	0	0	0	0	0	0	0	0	0	0
clodip_v3_6646	766	743	1539	1064	16	10	5	4	147	70
clodip_v3_6647	66	60	66	42	3	0	0	0	207	72
clodip_v3_6648	5789	5708	6400	4791	7640	7296	11789	5449	5087	5324
clodip_v3_6649	1693	1777	2374	2202	2815	3062	5812	984	1093	3047
clodip_v3_665	5	4	46	19	2	1	0	0	0	0
clodip_v3_6650	2753	2568	3473	2149	3467	3415	13416	7162	3366	5023
clodip_v3_6651	413	385	621	604	318	302	786	232	300	322
clodip_v3_6652	244	215	280	283	91	56	2	2	7	7
clodip_v3_6653	537	513	354	287	58	142	37	211	408	193
clodip_v3_6654	26	26	25	39	23	22	31	4	17	15
clodip_v3_6655	162	170	153	133	219	253	426	92	198	115
clodip_v3_6656	13535	13766	13766	13159	3703	3494	3530	7903	13770	9292
clodip_v3_6657	11747	11866	13895	10397	108	74	13	89	156	156
clodip_v3_6658	199	226	470	497	287	140	13	17	34	122
clodip_v3_6659	10762	10940	128	21	0	3	2	8	1563	38
clodip_v3_666	643	621	836	280	1048	1076	1503	737	703	798
clodip_v3_6660	1811	1663	2967	3241	1613	861	125	93	190	758
clodip_v3_6661	1642	1606	2095	1749	2609	2779	4370	2607	1820	1584
clodip_v3_6662	936	870	1336	735	720	592	1037	732	410	698
clodip_v3_6663	135812	117311	121394	90018	163854	176138	318168	357694	239553	168949
clodip_v3_6664	92	75	36	25	18	16	20	25	24	67
clodip_v3_6665	923	849	1012	1042	898	757	1876	912	1029	1671
clodip_v3_6666	6015	5590	6681	6846	10741	8948	14075	5158	3207	6734
clodip_v3_6667	505	484	580	626	710	701	614	23	13	10
clodip_v3_6668	1293	1224	1184	903	1958	2014	3943	875	847	2217
clodip_v3_6669	8739	8342	11284	5863	7460	6611	14664	6458	7436	6271
clodip_v3_667	1466	1261	1203	526	1263	1254	1514	681	900	2421
clodip_v3_6670	391	371	409	270	356	365	1022	281	452	613
clodip_v3_6671	1714	1558	1914	1242	2175	2196	9235	5199	8547	6564
clodip_v3_6672	2824	2503	3649	2020	2874	2639	4451	2278	2496	2489
clodip_v3_6673	15304	13829	17950	6664	11869	11468	28516	12788	13039	8664
clodip_v3_6674	46	47	106	125	40	37	55	7	15	5
clodip_v3_6675	2755	2492	5889	3623	1363	1023	9246	5209	4434	3940
clodip_v3_6676	5721	4903	5873	3382	5811	4967	31333	17173	3609	2211
clodip_v3_6677	2907	3278	3864	4736	1192	967	12	155	3620	2217
clodip_v3_6678	1830	1639	2037	1551	763	382	31	78	34	29
clodip_v3_6679	330	286	420	287	613	611	1442	397	357	480
clodip_v3_668	328	320	86	216	32	26	23	2	15	17
clodip_v3_6680	7010	6332	7115	7749	7279	6732	11782	2714	1380	3247
clodip_v3_6681	3137	3413	4236	4290	1610	1431	41	346	486	257
clodip_v3_6682	32	36	7	16	36	50	14	11	7	7
clodip_v3_6683	24	16	0	0	27	50	4	27	15	32
clodip_v3_6684	162	159	27	39	210	314	95	142	126	253
clodip_v3_6685	236	227	276	141	57	67	17	45	103	266
clodip_v3_6686	1781	1642	2373	1634	441	493	11	47	327	126
clodip_v3_6687	15204	13403	12857	11926	8407	7061	2729	2578	4149	5103
clodip_v3_6688	1	1	2	0	3	2	3	0	0	1
clodip_v3_6689	892	824	860	575	659	652	860	613	802	1271
clodip_v3_669	2	2	7	5	3	7	1	0	1	5
clodip_v3_6690	358	322	562	281	153	136	51	149	98	85
clodip_v3_6691	503	455	443	193	401	390	496	414	350	698
clodip_v3_6692	157	112	254	91	164	186	302	158	310	216
clodip_v3_6693	847	705	920	649	262	187	14	95	712	383
clodip_v3_6694	311	325	388	166	14	10	15	14	46	34
clodip_v3_6695	0	0	0	0	0	0	0	6	2	1
clodip_v3_6696	3	2	3	2	5	4	7	0	4	5
clodip_v3_6697	97	106	102	44	111	94	99	102	121	141
clodip_v3_6698	196	181	177	115	347	206	3431	586	434	276
clodip_v3_6699	1043	855	468	316	591	650	670	1604	3196	1778
clodip_v3_67	224	196	317	53	14	177	60	546	1576	1104
clodip_v3_670	1122	918	376	366	1707	1971	2894	42	241	140
clodip_v3_6700	76	98	34	43	52	59	26	37	36	16
clodip_v3_6701	1915	1822	2028	1507	2769	2552	3047	1199	1344	1635
clodip_v3_6702	1804	1680	1202	1881	2809	3251	6132	1524	1012	11804
clodip_v3_6703	840	775	842	670	820	799	1408	1229	2472	3037
clodip_v3_6704	694	644	335	373	505	608	946	338	331	378
clodip_v3_6705	183	201	206	137	125	143	784	260	218	190
clodip_v3_6706	300	287	248	309	385	360	567	323	469	1172
clodip_v3_6707	612	593	492	494	675	734	1475	482	645	1492
clodip_v3_6708	1387	1539	1998	2030	2548	2763	4928	1837	1716	3003
clodip_v3_6709	680	592	474	276	881	788	1185	922	720	473
clodip_v3_671	106	102	16	20	206	227	128	5	24	21
clodip_v3_6710	38924	35905	29911	8701	12673	10358	4698	2661	5509	3898
clodip_v3_6711	634	611	156	76	44	46	83	23	140	66
clodip_v3_6712	401	366	552	375	392	336	507	10	19	17
clodip_v3_6713	0	0	0	0	0	0	0	0	0	0
clodip_v3_6714	78	49	10	0	0	1	2	69	1	4695
clodip_v3_6715	176	144	11	2	7	2	2	261	51	13941
clodip_v3_6716	12	12	2	5	6	4	4	18	3	723
clodip_v3_6717	128	120	2	2	4	4	1	162	78	9499
clodip_v3_6718	970	840	3477	3598	83	473	147	1274	437	1185
clodip_v3_6719	74	61	243	193	1	0	6	1	0	2
clodip_v3_672	85	66	57	84	1	12	36	11	7	12
clodip_v3_6720	200	186	213	138	340	335	1387	235	175	1382
clodip_v3_6721	247	288	224	45	308	318	142	115	446	193
clodip_v3_6722	157	156	167	157	389	307	13	23	30	15
clodip_v3_6723	3267	2983	2646	2426	3729	3970	8227	3718	4248	8498
clodip_v3_6724	555	501	760	285	123	138	137	227	331	120
clodip_v3_6725	868	747	806	630	1086	1046	1908	733	709	1735
clodip_v3_6726	1622	1653	2583	2630	1335	1213	2502	1196	1663	2148
clodip_v3_6727	1012	971	744	604	1168	1146	2930	808	934	1667
clodip_v3_6728	964	1003	1552	1890	796	826	707	373	355	1055
clodip_v3_6729	45	34	28	96	37	30	18	7	14	12
clodip_v3_673	118	116	39	45	25	27	123	267	418	6745
clodip_v3_6730	3227	2887	3931	3958	1880	1849	1477	900	781	2419
clodip_v3_6731	416	420	810	554	371	444	605	214	377	374
clodip_v3_6732	256	229	261	231	585	371	789	398	488	1912
clodip_v3_6733	1263	1166	1539	566	687	706	1047	467	1393	878
clodip_v3_6734	2657	2559	2033	1622	3633	3668	2414	732	1216	8950
clodip_v3_6735	5	7	4	36	31	26	12	3	4	2
clodip_v3_6736	6	9	20	15	34	24	11	5	6	3
clodip_v3_6737	162	138	190	164	316	292	233	48	41	72
clodip_v3_6738	2	3	4	0	13	3	4	1	0	0
clodip_v3_6739	1	3	2	3	1	1	2	0	1	2
clodip_v3_674	88	78	22	87	26	27	191	207	461	4518
clodip_v3_6740	784	806	97	31	3	0	0	7	421	62
clodip_v3_6741	120	110	66	38	282	277	161	139	122	337
clodip_v3_6742	2696	2466	2801	2337	2397	2198	2123	1419	1533	3975
clodip_v3_6743	2101	1971	2909	2024	2975	2474	4145	1432	1284	1923
clodip_v3_6744	808	873	1779	1597	943	684	1	8	49	28
clodip_v3_6745	2547	2270	1352	544	541	436	118	561	1332	1167
clodip_v3_6746	1383	1286	1611	1153	1797	1546	2531	1436	1851	2072
clodip_v3_6747	1829	1750	1613	1101	1776	1656	1854	1104	3067	1242
clodip_v3_6748	8926	8371	7895	9859	13606	15622	29500	9901	8837	8137
clodip_v3_6749	8771	9054	5185	4603	6926	6462	9639	11345	4474	8589
clodip_v3_675	180	144	123	165	9	13	7	2	1	28
clodip_v3_6750	0	0	6	6	0	2	1	0	0	0
clodip_v3_6751	17	12	13	19	11	11	33	11	11	6
clodip_v3_6752	7191	7423	9620	7463	3792	3288	1668	1944	3582	3528
clodip_v3_6753	2424	2409	2571	2484	3222	3055	4623	1680	2092	2220
clodip_v3_6754	2076	1916	2473	2008	2287	2212	3916	2526	1713	3931
clodip_v3_6755	2682	2511	3711	2190	2814	2281	5673	1870	2361	2527
clodip_v3_6756	573	585	771	540	675	645	1206	283	532	970
clodip_v3_6757	3156	3078	2709	2447	4299	5114	4923	3510	2526	2819
clodip_v3_6758	140	114	235	526	249	227	5	9	1333	626
clodip_v3_6759	3732	3666	3863	2665	3166	2901	4789	3098	8841	12497
clodip_v3_676	4354	3724	4348	1776	1802	1923	1629	4051	6597	3779
clodip_v3_6760	1575	1450	1869	1798	2202	2299	3718	870	858	1700
clodip_v3_6761	3007	2874	4106	2892	3311	3081	7831	3738	4807	4573
clodip_v3_6762	3106	2620	3404	1943	8040	7219	1027	16	42	40
clodip_v3_6763	3454	3574	3881	3742	5307	5762	9052	8952	5042	7476
clodip_v3_6764	711	685	881	672	1254	1079	2243	858	948	1378
clodip_v3_6765	1018	815	1567	1525	775	682	3842	2070	827	921
clodip_v3_6766	119	97	73	46	49	38	26	30	160	28
clodip_v3_6767	1203	878	2151	2376	1225	287	20	5	34	27
clodip_v3_6768	45	41	89	10	4	8	0	7	1	9
clodip_v3_6769	1828	1622	5254	685	0	27	0	0	28	48
clodip_v3_677	209	160	13	0	3	1	3	4	5	3
clodip_v3_6770	3038	2846	121	21	12	9	19	5	13	13
clodip_v3_6771	94	68	129	21	0	0	1	0	7	10
clodip_v3_6772	322	312	212	22	0	1	0	0	0	1
clodip_v3_6773	973	841	425	70	0	0	0	0	0	5
clodip_v3_6774	4713	4150	5361	458	6	0	0	3	5	89
clodip_v3_6775	1178	1053	1114	104	0	0	0	3	7	294
clodip_v3_6776	6789	5757	28666	3991	0	1	2	1	6	9
clodip_v3_6777	34	39	6	2	1	1	6	0	2	6
clodip_v3_6778	2222	2011	2643	2486	551	281	18	13	58	28
clodip_v3_6779	2172	2251	2457	2901	3389	3810	6643	2132	2424	4269
clodip_v3_678	4	2	0	0	3	0	0	1	1	0
clodip_v3_6780	8670	8378	12408	11227	18766	18499	26749	8308	7637	13242
clodip_v3_6781	867	719	534	246	249	148	201	87	2352	1381
clodip_v3_6782	17	9	9	17	0	0	0	0	3	3
clodip_v3_6783	12	18	10	18	0	0	0	4	55	50
clodip_v3_6784	172	175	57	56	37	29	21	22	366	235
clodip_v3_6785	23	33	8	2	0	1	0	0	5	4
clodip_v3_6786	668	569	1431	791	142	102	1	37	109	80
clodip_v3_6787	246	244	79	49	79	83	252	277	57	24
clodip_v3_6788	3567	3422	4197	2634	5995	5981	9750	3556	3264	4474
clodip_v3_6789	3602	3423	3386	1961	3147	2695	3843	1401	2385	2044
clodip_v3_679	105	105	62	83	0	5	4	1	8	5
clodip_v3_6790	3893	3782	4812	6182	4969	5471	5917	4829	5118	7413
clodip_v3_6791	4688	4415	4940	3849	4561	4506	5181	3874	5350	9223
clodip_v3_6792	1715	1440	2075	1055	1830	1430	970	257	1244	583
clodip_v3_6793	363	345	571	392	320	250	518	142	195	269
clodip_v3_6794	1747	1694	800	876	49	34	1	31	3001	1018
clodip_v3_6795	0	1	0	0	1	0	0	0	13	2
clodip_v3_6796	3617	3346	3364	2553	3480	3439	9063	3882	4363	4577
clodip_v3_6797	6297	6079	5992	3718	7847	7015	10193	6098	6629	8850
clodip_v3_6798	4323	3831	6069	3976	5152	4120	48	1694	4788	2862
clodip_v3_6799	223	191	292	228	42	28	4	10	18	394
clodip_v3_68	110	89	214	118	156	108	846	58	43	33
clodip_v3_680	2470	2280	829	1077	1757	1646	3576	2869	3303	2464
clodip_v3_6800	10019	9185	10044	8734	7634	6516	2841	664	566	793
clodip_v3_6801	74	82	14	9	2	3	0	1	5	2
clodip_v3_6802	1507	1514	34	14	4	4	3	2	22	4
clodip_v3_6803	150	160	27	13	3	11	23	91	165	13
clodip_v3_6804	1505	1422	47	108	52	60	64	17	937	72
clodip_v3_6805	2223	1961	2718	1274	1254	1000	9	47	195	121
clodip_v3_6806	4214	4823	6386	8021	8516	8136	8343	3347	2581	2062
clodip_v3_6807	763	846	871	956	1547	1387	1082	245	131	63
clodip_v3_6808	0	1	14	12	3	3	0	1	2	0
clodip_v3_6809	17051	14334	43829	60547	5062	2499	1692	634	862	734
clodip_v3_681	1582	1375	822	283	1347	1514	3910	1573	1286	1731
clodip_v3_6810	1310	1279	1499	804	1351	1253	1619	580	732	1846
clodip_v3_6811	61	60	71	60	8	11	8	7	14	61
clodip_v3_6812	6406	6421	7409	4716	1957	1611	205	55	146	98
clodip_v3_6813	0	4	2	3	0	1	0	0	1	0
clodip_v3_6814	960	1015	1125	1464	1361	1301	357	84	101	92
clodip_v3_6815	6774	6390	4117	3209	6602	6637	5804	3905	5951	6474
clodip_v3_6816	2468	1826	9033	5070	3	7	2	0	9	3
clodip_v3_6817	231	190	1688	975	2	1	0	1	1	0
clodip_v3_6818	26	18	229	346	4	2	2	1	6	3
clodip_v3_6819	188	145	1635	1183	0	0	0	0	3	1
clodip_v3_682	11034	9394	7980	4042	10972	10672	16426	8405	9286	9253
clodip_v3_6820	0	0	3	0	0	0	0	1	1	0
clodip_v3_6821	1	0	2	1	0	1	1	1	2	0
clodip_v3_6822	77	68	267	34	0	1	1	3	1	1
clodip_v3_6823	9427	8958	6453	3726	1055	863	45	69	519	358
clodip_v3_6824	694	612	2137	1803	354	398	1722	49	21	6
clodip_v3_6825	2973	2926	7045	3889	3722	3802	11928	4001	3986	8006
clodip_v3_6826	1623	1467	1232	625	720	527	790	701	1280	882
clodip_v3_6827	217	159	180	102	95	143	1015	89	143	1138
clodip_v3_6828	363	276	142	44	822	961	1901	63	4	1
clodip_v3_6829	81	46	102	82	47	45	44	1	0	0
clodip_v3_683	6568	5772	3318	1578	3830	3580	1927	1540	2235	2117
clodip_v3_6830	33	35	18	31	45	82	36	9	19	12
clodip_v3_6831	28	30	16	17	47	15	15	1	0	1
clodip_v3_6832	671	542	776	556	660	575	1237	569	485	960
clodip_v3_6833	756	660	542	287	730	673	3254	2437	925	692
clodip_v3_6834	342	359	47	27	8	3	2	43	83	62
clodip_v3_6835	27	22	97	30	1	2	5	8	40	20
clodip_v3_6836	1	0	1	0	1	4	0	67	159	66
clodip_v3_6837	423	436	231	44	419	433	261	118	20	21
clodip_v3_6838	2035	1794	2151	987	2535	2464	7584	2803	3892	2655
clodip_v3_6839	913	789	1105	725	706	826	1202	902	1185	3820
clodip_v3_684	5624	5055	5315	3020	2605	2474	4963	7856	8465	6745
clodip_v3_6840	21	19	96	116	5	2	44	24	133	34
clodip_v3_6841	1	0	0	1	2	3	1	7	0	3
clodip_v3_6842	1	0	1	0	1	2	1	1	1	0
clodip_v3_6843	4890	4475	3389	1961	8937	9089	17794	6733	2851	1479
clodip_v3_6844	1	2	2	3	1	0	4	1	0	1
clodip_v3_6845	3897	3453	3002	1835	5380	5335	3371	730	364	807
clodip_v3_6846	1	1	3	0	1	2	1	1	2	0
clodip_v3_6847	1086	1001	1452	1366	1184	1089	2588	1087	1134	2326
clodip_v3_6848	1659	1209	666	101	14	16	0	0	1	22
clodip_v3_6849	6	6	6	0	0	0	0	2	0	0
clodip_v3_685	1100	986	1661	1005	1070	1127	2880	1466	2272	1488
clodip_v3_6850	8	4	0	0	0	1	0	0	1	2
clodip_v3_6851	200	157	2050	1480	0	2	0	0	2	1
clodip_v3_6852	442	418	1955	633	1	1	2	18	12	10
clodip_v3_6853	149	88	1454	530	1	1	9	0	11	10
clodip_v3_6854	126	103	1141	212	0	0	0	3	7	6
clodip_v3_6855	73	85	880	358	3	1	5	6	20	46
clodip_v3_6856	81	72	70	39	26	31	1240	664	993	696
clodip_v3_6857	23	25	104	63	0	1	8	7	44	48
clodip_v3_6858	4	5	33	16	1	0	0	0	26	94
clodip_v3_6859	3	1	118	42	0	0	4	1	16	11
clodip_v3_686	1	4	7	18	12	16	8	6	1	0
clodip_v3_6860	69	63	537	109	3	3	3	24	54	23
clodip_v3_6861	323	292	1531	196	1	2	0	4	74	78
clodip_v3_6862	2232	2037	1943	1332	1803	2073	5257	2755	4550	4237
clodip_v3_6863	543	446	544	345	7	2	2	9	9	10
clodip_v3_6864	77	88	266	156	1	2	1	4	9	14
clodip_v3_6865	583	542	1872	504	0	2	0	1	10	2
clodip_v3_6866	61	49	345	213	2	1	1	1	2	1
clodip_v3_6867	5957	5978	3385	2875	2796	2566	3156	1370	1089	3619
clodip_v3_6868	1	2	0	3	0	0	0	0	0	3
clodip_v3_6869	517	546	290	105	315	287	231	162	113	424
clodip_v3_687	12	17	50	139	32	73	97	35	41	193
clodip_v3_6870	55	41	28	45	27	22	32	70	51	2199
clodip_v3_6871	8369	8415	4918	4113	29020	35026	39583	8491	2032	6106
clodip_v3_6872	171	191	289	84	1340	1757	2846	435	60	380
clodip_v3_6873	739	669	715	486	23	64	175	95	273	376
clodip_v3_6874	708	684	294	366	1292	1073	335	848	378	656
clodip_v3_6875	4861	4932	6888	5474	6000	5586	14051	8531	10591	10909
clodip_v3_6876	76	85	70	38	57	52	185	48	59	79
clodip_v3_6877	0	0	0	0	0	0	0	0	0	0
clodip_v3_6878	0	0	0	0	0	0	0	0	0	0
clodip_v3_6879	48	34	126	26	3	7	18	8	14	12
clodip_v3_688	12	17	7	10	1	1	56	0	5	3
clodip_v3_6880	2118	1933	2063	1057	1407	1192	1182	431	1399	678
clodip_v3_6881	0	0	0	0	0	0	0	0	0	0
clodip_v3_6882	2884	2680	1563	1267	1419	1374	905	503	1486	686
clodip_v3_6883	6308	6055	9308	8065	6085	5319	3728	1718	2953	5828
clodip_v3_6884	5418	5479	5710	4643	476	600	181	1657	4699	2987
clodip_v3_6885	2	2	3	22	2	2	10	79	117	135
clodip_v3_6886	3	1	3	2	4	1	0	0	5	0
clodip_v3_6887	2338	2305	3138	2529	3771	3449	3450	658	744	2554
clodip_v3_6888	4576	4204	5218	1824	2223	2117	3782	2847	2857	2887
clodip_v3_6889	1490	1459	1699	1331	2087	1979	1877	983	847	2314
clodip_v3_689	12	11	64	40	18	37	73	25	60	122
clodip_v3_6890	7049	6838	6862	7053	9062	9515	15878	6725	6403	18628
clodip_v3_6891	901	818	837	988	694	558	201	215	455	215
clodip_v3_6892	307	299	238	122	493	547	1710	414	399	890
clodip_v3_6893	312	302	176	109	523	561	479	40	43	17
clodip_v3_6894	6846	6568	3811	3100	1743	1855	596	6226	4231	3551
clodip_v3_6895	1024	968	430	265	371	392	80	597	485	466
clodip_v3_6896	7883	8406	16093	23191	14116	11224	984	14084	32558	26060
clodip_v3_6897	3363	3611	4217	2762	9644	10170	16036	4569	2988	5956
clodip_v3_6898	120	187	213	398	447	405	582	224	210	101
clodip_v3_6899	1	0	5	10	1	0	0	0	0	0
clodip_v3_69	195	184	157	95	133	107	84	90	126	61
clodip_v3_690	7	6	5	1	6	48	1847	1098	404	281
clodip_v3_6900	8	9	12	5	15	11	17	9	19	14
clodip_v3_6901	2178	1989	1830	1449	2515	2393	2066	921	2172	2859
clodip_v3_6902	6057	5496	3509	2625	2667	2044	1951	720	1123	2665
clodip_v3_6903	1440	1462	954	918	1241	1571	8294	1536	1004	3463
clodip_v3_6904	540	538	777	786	656	670	1183	372	562	661
clodip_v3_6905	1451	1390	868	503	2240	2534	10136	4624	2934	4406
clodip_v3_6906	13	8	23	11	46	54	16	0	1	1
clodip_v3_6907	1701	1599	999	834	2012	1714	1101	1458	1805	955
clodip_v3_6908	2633	2585	3504	2480	718	562	87	220	34	31
clodip_v3_6909	2426	2083	681	525	1750	1159	42	19	19	49
clodip_v3_691	0	0	0	0	0	0	1	1	0	0
clodip_v3_6910	2713	2247	17323	5196	26	14	0	1	7	18
clodip_v3_6911	368	343	606	432	78	60	1	3	21	26
clodip_v3_6912	411	392	129	204	42	36	92	48	45	45
clodip_v3_6913	505	528	611	539	453	472	849	413	617	1036
clodip_v3_6914	478	399	538	314	396	367	488	507	604	539
clodip_v3_6915	611	541	556	575	620	660	1418	556	697	1624
clodip_v3_6916	1408	1467	1186	743	1248	1680	12814	2795	1516	2690
clodip_v3_6917	431	356	1967	1022	182	194	295	328	639	330
clodip_v3_6918	1134	1053	922	1057	1451	1546	2622	864	887	3031
clodip_v3_6919	18	26	2	0	0	0	1	33	17	1789
clodip_v3_692	1307	1301	1047	953	1350	1370	294	57	120	478
clodip_v3_6920	570	454	1118	1084	79	101	93	62	65	41
clodip_v3_6921	26	31	14	14	0	1	2	2	0	8
clodip_v3_6922	9	10	1	0	4	2	6	10	0	2
clodip_v3_6923	5419	5516	6874	5857	6440	7131	27805	8624	5551	4814
clodip_v3_6924	1241	1187	1299	961	1018	872	1873	584	1024	1805
clodip_v3_6925	3074	2903	2384	1872	3865	4217	3005	686	790	5346
clodip_v3_6926	0	0	0	0	0	1	1	0	0	1
clodip_v3_6927	0	0	0	0	0	0	0	0	0	0
clodip_v3_6928	0	1	1	0	0	0	0	0	2	67
clodip_v3_6929	48	39	1	13	0	0	0	40	158	3537
clodip_v3_693	39	55	93	82	113	87	1	0	55	45
clodip_v3_6930	51	54	86	112	5	5	68	968	1098	3817
clodip_v3_6931	16	18	34	59	14	11	2	9	547	332
clodip_v3_6932	0	4	6	1	0	1	4	7	49	34
clodip_v3_6933	30	33	13	0	2	8	3	33	11	2177
clodip_v3_6934	0	1	7	2	0	0	1	1	49	30
clodip_v3_6935	44	74	187	93	8	4	26	32	18	8
clodip_v3_6936	26	28	10	10	4	1	2	13	9	6
clodip_v3_6937	824	753	108	70	102	120	14	14	213	51
clodip_v3_6938	1679	1708	2056	1115	912	788	3708	604	292	575
clodip_v3_6939	710	661	989	961	953	873	1511	748	1228	1101
clodip_v3_694	1137	1092	1027	678	1453	1386	3157	1023	1458	1902
clodip_v3_6940	221	232	409	278	45	47	147	15	23	21
clodip_v3_6941	356	318	302	255	292	353	813	247	155	909
clodip_v3_6942	7567	7205	6037	3041	2421	1839	1425	659	1815	1842
clodip_v3_6943	336	341	250	187	44	238	24	498	1229	648
clodip_v3_6944	30	27	76	43	2	10	0	11	124	64
clodip_v3_6945	3	0	27	3	0	1	0	2	2	85
clodip_v3_6946	133	112	356	124	61	94	76	176	407	588
clodip_v3_6947	48	29	20	70	11	1011	167	2823	2460	1468
clodip_v3_6948	5573	4937	5101	4239	7598	8403	22828	10543	6613	9718
clodip_v3_6949	3074	3118	3895	3692	4690	5306	8813	2219	2087	4301
clodip_v3_695	3334	3363	2963	2340	2893	2862	3785	2255	4740	4629
clodip_v3_6950	1311	1252	1287	1123	2200	2202	5197	980	865	1247
clodip_v3_6951	1220	1134	915	655	1098	1224	3553	1636	2214	3460
clodip_v3_6952	22406	26247	31823	60229	13902	13303	4035	35873	71186	74991
clodip_v3_6953	7345	6638	5890	3890	9679	8851	6208	2940	3033	3960
clodip_v3_6954	16	26	102	100	80	73	0	98	86	231
clodip_v3_6955	1422	1297	2373	1724	1751	1986	3707	2664	2769	1580
clodip_v3_6956	219	253	243	237	106	72	0	4	8	3
clodip_v3_6957	24	31	15	62	7	5	0	1	1	2
clodip_v3_6958	113	103	123	146	84	31	5	26	75	53
clodip_v3_6959	1604	1473	2456	2477	1821	1686	4966	2643	6182	5114
clodip_v3_696	42	34	21	4	9	2	0	4	147	72
clodip_v3_6960	3137	2922	2691	2038	7528	7663	10483	3652	2543	6054
clodip_v3_6961	1763	1674	1727	2257	1959	1820	1970	1051	1254	2944
clodip_v3_6962	2048	1776	2408	1470	2138	2192	2124	1924	1632	1846
clodip_v3_6963	23119	21499	25645	15192	7321	6495	13570	8887	9317	7437
clodip_v3_6964	3473	3045	7705	4061	2595	1966	110	151	610	258
clodip_v3_6965	6	8	1	0	0	1	0	12	167	63
clodip_v3_6966	2012	1760	348	362	2913	2970	3112	1406	1079	1564
clodip_v3_6967	2685	2507	2224	1752	4358	4781	10128	2324	2157	4960
clodip_v3_6968	12093	11443	11427	4631	6601	6025	12280	8863	10932	9084
clodip_v3_6969	3126	3165	2225	1542	1209	1334	1695	1990	13309	9215
clodip_v3_697	1699	1790	1629	1782	1853	1893	3387	1420	2095	3126
clodip_v3_6970	1438	1179	1391	1141	1511	1358	2498	1494	1591	3422
clodip_v3_6971	7337	6413	5159	5179	10123	9100	11416	4484	3767	5841
clodip_v3_6972	608	510	709	719	373	317	887	476	627	835
clodip_v3_6973	1009	859	2199	1180	1060	750	1285	774	628	535
clodip_v3_6974	688	664	649	488	379	344	1003	283	393	3828
clodip_v3_6975	3830	3584	5446	4928	4830	4487	6768	2999	2624	8653
clodip_v3_6976	715	641	793	412	528	585	684	436	630	481
clodip_v3_6977	14705	13971	12907	15975	9405	11960	25747	21610	22351	26541
clodip_v3_6978	983	897	834	1015	975	863	1329	640	1834	1670
clodip_v3_6979	2684	2439	5556	4856	3327	2456	5243	2418	4341	4531
clodip_v3_698	3998	3855	4901	4448	7753	7685	10342	1839	719	1053
clodip_v3_6980	163	133	69	28	29	24	42	171	271	7863
clodip_v3_6981	4	5	7	0	1	2	0	6	16	109
clodip_v3_6982	12	7	13	12	4	2	3	5	1	6
clodip_v3_6983	3077	3157	666	734	297	340	95	445	2274	1604
clodip_v3_6984	3567	3554	4920	2800	817	590	34	206	1010	380
clodip_v3_6985	0	0	0	0	0	2	0	0	0	1
clodip_v3_6986	215	205	143	175	103	98	56	43	124	70
clodip_v3_6987	1023	928	1603	1207	1317	1341	1179	1198	2064	1734
clodip_v3_6988	3529	3370	2731	1411	663	919	1733	4611	9253	6505
clodip_v3_6989	223	177	214	95	23	33	15	26	49	28
clodip_v3_699	3344	3285	3630	4403	3044	4218	7679	2171	2482	4093
clodip_v3_6990	69	54	136	121	155	159	137	113	239	185
clodip_v3_6991	1	3	5	6	3	1	7	1	3	3
clodip_v3_6992	2	0	1	0	10	3	3	0	0	1
clodip_v3_6993	2158	1828	5569	4199	2556	2186	2222	2107	1105	1364
clodip_v3_6994	11883	14194	12962	9306	662	681	95	497	1444	1108
clodip_v3_6995	27	34	27	58	16	11	0	1	10	9
clodip_v3_6996	470	508	375	482	530	494	536	159	235	306
clodip_v3_6997	806	770	755	656	296	309	242	181	469	344
clodip_v3_6998	7440	7075	11758	14785	9006	10586	19457	6122	4931	5795
clodip_v3_6999	45	47	45	58	29	31	54	49	60	33
clodip_v3_7	721	721	637	425	140	184	62	72	516	536
clodip_v3_70	1588	1515	1467	1753	387	305	332	206	1009	444
clodip_v3_700	1498	1368	1716	917	920	708	6	2	31	12
clodip_v3_7000	10005	9210	11072	13350	7982	6983	25402	6088	821	3519
clodip_v3_7001	2533	2344	2642	3019	2643	3128	2085	1251	1725	1221
clodip_v3_7002	3613	3384	2953	1471	4683	3870	2845	1515	2074	1688
clodip_v3_7003	302	322	243	161	180	264	1867	349	225	563
clodip_v3_7004	845	772	923	625	636	581	1143	444	360	988
clodip_v3_7005	3676	3712	4259	2623	2045	1979	2867	981	1142	2873
clodip_v3_7006	2141	2027	5485	3287	2040	1803	5414	1607	741	581
clodip_v3_7007	4038	3935	2583	2745	4738	4935	6473	1960	3937	5207
clodip_v3_7008	8	8	15	5	5	10	20	6	20	11
clodip_v3_7009	1	0	0	0	0	0	0	0	0	0
clodip_v3_701	8316	8170	10143	9646	7437	7405	8875	8109	9038	7865
clodip_v3_7010	55	52	13	3	40	29	3	32	24	11
clodip_v3_7011	532	528	247	214	366	220	1031	1839	1008	1056
clodip_v3_7012	71	74	20	16	56	21	0	19	16	13
clodip_v3_7013	675	675	311	259	54	17	0	13	19	7
clodip_v3_7014	1426	1501	1024	720	3	1	0	3	5	1
clodip_v3_7015	226	253	326	293	1	3	2	5	29	13
clodip_v3_7016	2578	2572	16	3	3	9	4	1	46	5
clodip_v3_7017	2099	1900	1793	1722	2150	2169	1377	179	670	675
clodip_v3_7018	2	1	0	4	0	0	0	0	7	4
clodip_v3_7019	18	27	10	5	0	0	0	0	0	0
clodip_v3_702	2175	2147	2309	1927	1391	1244	420	109	417	523
clodip_v3_7020	359	332	1141	822	613	484	2	3	15	21
clodip_v3_7021	118	92	270	92	20	3	0	0	0	1
clodip_v3_7022	219	222	404	101	0	0	0	0	0	0
clodip_v3_7023	180	171	509	41	8	1	0	1	24	11
clodip_v3_7024	978	803	3398	2067	28	23	4	1	148	88
clodip_v3_7025	871	709	2049	1384	237	168	5	4	110	53
clodip_v3_7026	35	36	298	316	1	1	0	0	6	3
clodip_v3_7027	5	5	18	52	29	9	15	0	6	3
clodip_v3_7028	11749	12491	1267	859	18	13	11	1	17	9
clodip_v3_7029	152	124	122	82	212	229	108	12	50	59
clodip_v3_703	27	32	17	48	35	33	3	2	10	6
clodip_v3_7030	2533	2206	3207	2164	2135	1719	3829	2519	3025	3747
clodip_v3_7031	531	507	627	556	359	182	1	1	3	1
clodip_v3_7032	1320	1397	12	6	6	2	3	0	3	3
clodip_v3_7033	2751	2449	1911	1668	3507	3766	4442	1778	1822	2098
clodip_v3_7034	27	44	5	14	1	0	3	4	13	43
clodip_v3_7035	2739	2571	3215	3173	1804	1701	7357	4033	2652	2177
clodip_v3_7036	108	111	207	117	207	218	1000	425	223	1999
clodip_v3_7037	279	310	96	663	225	224	216	427	439	226
clodip_v3_7038	760	651	606	372	688	590	1123	1355	985	697
clodip_v3_7039	61	65	138	47	18	20	125	75	35	3042
clodip_v3_704	2	2	9	37	6	3	0	2	2	2
clodip_v3_7040	3250	3256	4024	5989	3037	2677	1051	885	3161	7161
clodip_v3_7041	28	34	57	44	6	16	16	26	243	88
clodip_v3_7042	56	52	96	87	1	1	3	0	332	102
clodip_v3_7043	241	188	480	563	18	3	3	0	71	18
clodip_v3_7044	3050	2941	2742	2548	66	11	0	0	1	8
clodip_v3_7045	270	228	397	263	439	385	42	3	4	5
clodip_v3_7046	14042	12943	11707	8344	19340	18986	7329	4103	2550	6173
clodip_v3_7047	6	4	5	11	1	5	2	11	3	4
clodip_v3_7048	1659	1467	1282	966	1114	1148	1304	653	639	1495
clodip_v3_7049	962	1009	1036	751	1145	1265	2207	700	882	1469
clodip_v3_705	8	10	23	127	11	6	2	2	2	2
clodip_v3_7050	699	642	647	586	858	882	2099	655	782	1191
clodip_v3_7051	35	41	33	47	77	62	11	5	7	7
clodip_v3_7052	1476	1359	1410	2453	2338	2748	5404	1100	922	3269
clodip_v3_7053	1531	1370	1125	755	853	801	25	18	43	23
clodip_v3_7054	21431	21922	12496	8506	8270	7145	3483	2195	2335	1079
clodip_v3_7055	528	530	732	295	130	907	108	2479	4419	2788
clodip_v3_7056	27	21	12	9	3	2	0	0	1	2
clodip_v3_7057	5187	5642	4808	4544	1038	988	41	39	191	181
clodip_v3_7058	218	203	460	505	24	23	9	6	4	6
clodip_v3_7059	400	386	426	239	108	79	102	42	37	20
clodip_v3_706	66	82	108	47	58	37	2	8	34	13
clodip_v3_7060	51	54	44	81	3	5	2	6	1	2
clodip_v3_7061	174	173	164	236	57	112	282	204	80	31
clodip_v3_7062	1067	989	2563	2691	428	549	2400	1273	1801	1151
clodip_v3_7063	158	131	499	380	134	163	224	71	10	9
clodip_v3_7064	13	10	2	5	1	0	1	4	8	3
clodip_v3_7065	3	5	9	7	0	4	0	4	8	2
clodip_v3_7066	7	6	32	101	6	7	0	1	4	0
clodip_v3_7067	3	7	21	27	0	0	0	0	0	0
clodip_v3_7068	55	34	256	84	1	3	0	0	0	0
clodip_v3_7069	38	55	96	63	3	4	2	1	0	0
clodip_v3_707	0	0	0	0	0	0	0	0	0	0
clodip_v3_7070	12	16	49	39	2	1	0	0	1	0
clodip_v3_7071	2351	1782	1577	1310	992	536	375	42	25	31
clodip_v3_7072	201	162	261	389	99	47	23	10	12	10
clodip_v3_7073	685	572	2156	2027	566	447	1385	1072	1703	1372
clodip_v3_7074	991	963	2191	1697	1099	949	1626	707	762	1346
clodip_v3_7075	1170	1203	1285	1103	2202	2326	2052	635	679	2358
clodip_v3_7076	10193	9846	11729	11517	18060	17186	25330	13983	12897	22098
clodip_v3_7077	2556	2167	1820	1361	4624	4072	5408	321	581	474
clodip_v3_7078	937	902	1417	1956	1163	1205	2295	726	1847	2795
clodip_v3_7079	8422	7926	13800	10182	5288	4186	13242	18754	17703	13115
clodip_v3_708	1	0	0	0	0	0	0	0	0	0
clodip_v3_7080	2195	1924	2634	2073	1868	1610	1321	881	923	536
clodip_v3_7081	196	235	360	312	452	467	494	171	177	505
clodip_v3_7082	1117	1034	1359	877	1175	1028	2107	932	1189	1394
clodip_v3_7083	7025	6680	7541	6184	5998	5239	4808	3017	3588	3986
clodip_v3_7084	2260	2431	3318	2806	744	618	50	150	449	398
clodip_v3_7085	549	551	777	746	574	577	1226	353	498	931
clodip_v3_7086	15969	15522	27092	27469	14601	12945	23576	18226	11519	15749
clodip_v3_7087	1205	1026	941	332	786	656	941	745	997	934
clodip_v3_7088	111	101	123	127	59	28	4	31	66	50
clodip_v3_7089	5156	4902	5094	4904	2406	1254	9690	17439	51435	42995
clodip_v3_709	24	26	47	26	13	12	2	3	16	48
clodip_v3_7090	564	431	1123	659	456	361	543	300	548	751
clodip_v3_7091	1	0	26	23	4	3	19	7	5	0
clodip_v3_7092	2344	2458	2039	1369	4057	4818	10643	3822	4045	5851
clodip_v3_7093	1419	1283	1043	571	1968	1868	3077	1040	1413	1291
clodip_v3_7094	2166	2216	2118	1796	3836	3742	4945	2028	2046	3040
clodip_v3_7095	4562	4336	6575	5240	4682	4764	15583	8715	7468	5776
clodip_v3_7096	3255	3273	3345	4574	5763	6134	16233	4974	6482	8268
clodip_v3_7097	1076	1043	1507	2067	1445	1597	3466	756	1063	2236
clodip_v3_7098	765	742	1069	907	558	639	1887	342	318	721
clodip_v3_7099	6127	5897	9311	6090	5356	4087	2972	1971	1810	7530
clodip_v3_71	533	532	818	1004	177	168	96	48	439	209
clodip_v3_710	1973	1979	2495	1612	1349	1153	1005	658	832	1015
clodip_v3_7100	741	675	2513	1118	410	167	572	411	46	31
clodip_v3_7101	0	0	0	0	0	0	0	0	0	0
clodip_v3_7102	0	0	2	2	0	0	0	0	0	0
clodip_v3_7103	0	1	0	0	0	0	0	0	0	0
clodip_v3_7104	17	31	55	50	17	5	22	25	74	675
clodip_v3_7105	2142	1863	4852	5004	1751	1277	2279	1270	1437	2490
clodip_v3_7106	1940	1832	2492	2797	4485	3156	1575	1689	2662	5139
clodip_v3_7107	2615	2623	1718	3695	477	124	12	45	799	1238
clodip_v3_7108	1624	1660	1038	727	3102	3748	7160	636	536	1182
clodip_v3_7109	190	192	289	293	12	4	110	51	22	21
clodip_v3_711	1	0	0	0	0	0	0	0	1	0
clodip_v3_7110	3903	3498	3334	3547	3320	3325	8708	9986	35972	22480
clodip_v3_7111	98	90	2	0	10	8	392	3	216	312
clodip_v3_7112	8336	7897	22121	35689	4202	3191	6305	1632	2184	3522
clodip_v3_7113	2338	2376	2614	2521	3596	3846	3093	1507	862	967
clodip_v3_7114	16363	15318	9744	4248	24627	26098	78538	42295	14577	14062
clodip_v3_7115	35146	31510	19538	13250	19809	20983	97381	132588	25978	17167
clodip_v3_7116	7108	6956	7268	10491	8125	8391	14564	5518	4040	5553
clodip_v3_7117	4227	4183	4136	5648	5397	5951	11259	3890	3081	3136
clodip_v3_7118	345	293	361	302	322	285	512	198	226	315
clodip_v3_7119	607	615	759	626	524	540	726	242	341	715
clodip_v3_712	25	21	32	40	21	23	23	6	3	5
clodip_v3_7120	465	404	292	136	285	170	93	136	579	268
clodip_v3_7121	169	181	256	343	357	280	187	109	173	65
clodip_v3_7122	159	162	175	83	47	61	55	176	149	89
clodip_v3_7123	1997	1796	2779	1485	7	14	8	4	15	10
clodip_v3_7124	28118	27199	34176	22982	13687	13767	23072	16430	16911	11174
clodip_v3_7125	488	488	862	406	402	381	658	288	499	286
clodip_v3_7126	161	144	396	61	13	15	15	13	71	46
clodip_v3_7127	7880	7405	6129	4164	2149	1492	10	13	348	166
clodip_v3_7128	3920	3829	4271	4343	425	397	923	465	907	519
clodip_v3_7129	2546	2468	2935	3048	2375	2100	138	75	59	73
clodip_v3_713	1185	1137	1063	1095	922	831	1385	178	218	146
clodip_v3_7130	86	54	43	20	41	50	117	121	39	1947
clodip_v3_7131	1239	1266	1462	1721	1537	1122	7500	5419	2642	2076
clodip_v3_7132	9314	8872	8211	8248	8573	6871	37146	26457	14792	11781
clodip_v3_7133	237	168	226	83	38	41	22	28	119	119
clodip_v3_7134	1896	1854	759	277	26	37	37	29	181	111
clodip_v3_7135	1859	1712	2094	2823	1762	1949	4013	1103	1193	1942
clodip_v3_7136	3573	3815	5873	7746	7691	7167	8833	4675	3621	4336
clodip_v3_7137	4	2	3	1	0	1	0	2	23	18
clodip_v3_7138	3	1	0	1	0	0	1	0	1	1
clodip_v3_7139	39	32	22	6	69	64	14	27	26	10
clodip_v3_714	1289	1279	2441	2295	1010	914	1097	486	714	983
clodip_v3_7140	0	0	0	0	0	0	0	0	0	0
clodip_v3_7141	3002	2757	2146	1718	3953	3349	519	591	683	450
clodip_v3_7142	1479	1386	2840	3866	2300	3547	17586	8513	3884	12611
clodip_v3_7143	91	94	116	70	54	60	26	94	397	178
clodip_v3_7144	0	0	0	7	0	1	0	2	0	0
clodip_v3_7145	582	593	638	274	790	854	2055	471	346	867
clodip_v3_7146	4695	4503	5354	4518	3602	3330	5359	3474	4624	4497
clodip_v3_7147	3083	3349	6017	4290	4357	3789	2593	694	610	937
clodip_v3_7148	8	7	7	74	24	19	9	1	1	0
clodip_v3_7149	118	106	76	120	334	264	72	16	9	5
clodip_v3_715	214	185	494	620	300	258	339	118	153	359
clodip_v3_7150	0	1	3	0	0	0	0	0	1	1
clodip_v3_7151	0	1	1	2	0	0	0	0	0	1
clodip_v3_7152	2149	2177	1825	1607	4260	4234	1892	411	626	382
clodip_v3_7153	834	829	1492	1553	1121	955	1854	1157	1267	770
clodip_v3_7154	5381	5494	5875	4947	13351	13178	8883	6285	5779	9189
clodip_v3_7155	2347	2158	1935	1349	1318	1252	1145	627	900	5273
clodip_v3_7156	119	100	247	147	10	6	3	1	11	249
clodip_v3_7157	339	317	1082	914	121	56	3	0	2	4
clodip_v3_7158	1779	1519	1954	1290	234	165	62	33	4	40
clodip_v3_7159	190	165	609	330	14	14	10	12	45	73
clodip_v3_716	10	11	9	36	38	27	30	7	10	6
clodip_v3_7160	955	849	739	402	1158	2083	1808	6423	4417	1882
clodip_v3_7161	6426	5862	5348	4037	7236	5947	200	57	341	167
clodip_v3_7162	0	0	3	4	0	0	0	1	3	2
clodip_v3_7163	2	1	6	19	12	15	1	1	0	1
clodip_v3_7164	0	0	0	0	0	1	0	0	3	4
clodip_v3_7165	42	37	20	6	34	41	1	25	467	173
clodip_v3_7166	0	0	0	4	1	0	0	0	1	0
clodip_v3_7167	361	295	178	60	816	895	11457	77907	12791	7699
clodip_v3_7168	215	192	323	141	419	505	29180	23372	608	242
clodip_v3_7169	1754	1633	1055	513	1231	1089	8	11	138	64
clodip_v3_717	5	5	2	14	6	3	7	2	1	1
clodip_v3_7170	3569	3588	2798	2972	3549	3514	5427	3505	3841	8816
clodip_v3_7171	6990	6602	4285	3467	3697	3321	36	38	458	173
clodip_v3_7172	914	859	902	649	1119	1391	2746	1697	923	3724
clodip_v3_7173	354	347	516	550	657	791	1619	820	447	2109
clodip_v3_7174	2021	1816	1815	1299	2195	2110	2780	1466	1905	1855
clodip_v3_7175	1167	1037	1280	800	1576	1312	1881	683	910	1308
clodip_v3_7176	3927	3659	7967	6274	2891	2793	11139	7465	3117	2586
clodip_v3_7177	8752	9063	6325	6653	8675	6759	5355	2264	3476	3232
clodip_v3_7178	10	9	3	6	11	16	5	37	27	14
clodip_v3_7179	5	2	1	5	4	3	0	2	2	2
clodip_v3_718	48	39	6	10	8	5	1	0	0	0
clodip_v3_7180	132	149	120	113	279	199	129	57	83	93
clodip_v3_7181	5319	5083	5634	5166	7925	7530	1118	11	120	69
clodip_v3_7182	1930	1851	2609	3311	4690	4293	5931	3660	1386	1384
clodip_v3_7183	2	1	9	30	40	15	15	4	6	9
clodip_v3_7184	47	59	73	65	184	122	76	85	48	74
clodip_v3_7185	945	933	93	52	113	68	0	10	2	1
clodip_v3_7186	11	18	40	17	7	5	0	4	0	0
clodip_v3_7187	39	30	7	24	24	12	6	3	2	5
clodip_v3_7188	37	49	74	62	3	2	0	0	0	0
clodip_v3_7189	39	34	9	11	4	2	0	1	0	1
clodip_v3_719	1453	1178	572	319	1910	2035	3250	1237	1422	1627
clodip_v3_7190	109	100	49	19	6	8	3	1	4	0
clodip_v3_7191	49843	40681	22727	10818	64778	64112	30000	1832	125	63
clodip_v3_7192	1639	1513	1384	777	902	941	1141	725	593	130
clodip_v3_7193	273	300	22	6	1	7	4	15	142	80
clodip_v3_7194	186	120	549	357	132	69	17	85	840	357
clodip_v3_7195	0	0	0	0	1	1	2	3	3	5
clodip_v3_7196	418	436	397	128	7	2	0	1	18	2
clodip_v3_7197	2245	3157	9330	13230	4966	3948	3597	2262	1593	2113
clodip_v3_7198	14501	14783	13035	16858	5242	4225	3984	2562	4031	3433
clodip_v3_7199	9	7	16	8	15	15	150	22	13	15
clodip_v3_72	2173	2084	838	442	219	167	88	317	624	218
clodip_v3_720	2035	1838	2123	1107	2713	2506	4878	2172	2087	3770
clodip_v3_7200	10	5	15	4	25	29	85	16	0	0
clodip_v3_7201	4460	4251	4825	5450	5176	5020	4979	5933	8066	6646
clodip_v3_7202	5	9	17	13	3	29	21	295	2671	1091
clodip_v3_7203	36	37	35	22	18	12	25	19	15	26
clodip_v3_7204	2	2	9	2	2	1	0	0	7	24
clodip_v3_7205	199	198	148	84	384	357	1695	379	309	176
clodip_v3_7206	1539	1488	1042	984	948	1166	14328	5617	1274	1223
clodip_v3_7207	603	628	710	450	561	470	696	309	390	1173
clodip_v3_7208	371	269	1806	1465	33	8	2	1	4	0
clodip_v3_7209	296	277	214	82	78	39	1	3	49	13
clodip_v3_721	725	653	462	320	643	596	936	340	670	824
clodip_v3_7210	1094	1189	1491	1007	368	382	356	179	59	31
clodip_v3_7211	17	21	23	7	8	7	20	31	131	7
clodip_v3_7212	2834	2441	4408	3873	1789	1401	1460	731	816	2057
clodip_v3_7213	916	820	882	786	1149	1236	3171	821	961	2201
clodip_v3_7214	45	40	85	92	199	140	576	539	527	427
clodip_v3_7215	1046	1163	1470	1008	550	533	158	652	1314	866
clodip_v3_7216	1892	1742	2113	1425	2610	2288	6182	3070	3627	3605
clodip_v3_7217	796	825	954	853	1063	1153	1167	298	285	1048
clodip_v3_7218	5312	5117	12779	9309	193	190	6	82	134	79
clodip_v3_7219	1033	921	905	781	1583	1653	480	125	112	898
clodip_v3_722	799	678	874	419	914	877	1489	398	819	1418
clodip_v3_7220	916	886	1186	741	1888	1889	602	127	136	1327
clodip_v3_7221	452	402	712	517	91	61	22	5	7	12
clodip_v3_7222	1	1	0	0	3	1	0	1	0	2
clodip_v3_7223	47	46	72	26	78	51	181	31	51	87
clodip_v3_7224	373	364	811	169	668	590	877	390	334	247
clodip_v3_7225	35	43	159	76	49	48	565	40	57	65
clodip_v3_7226	2016	1858	2895	2190	2225	2125	5396	1681	1981	2340
clodip_v3_7227	1621	1416	2520	1757	1959	1723	6552	3938	3348	2422
clodip_v3_7228	988	876	724	723	1534	1605	3867	1176	1129	2929
clodip_v3_7229	1763	1581	1322	1041	2101	2438	6408	2013	2011	2067
clodip_v3_723	763	623	529	194	952	855	1326	503	413	718
clodip_v3_7230	1361	1346	1756	1748	2083	2393	4741	1268	1473	2081
clodip_v3_7231	992	972	1045	886	1205	1288	1165	473	289	839
clodip_v3_7232	3673	3248	1572	958	926	978	535	244	131	109
clodip_v3_7233	2446	2494	2951	1532	5841	5430	6025	2003	1653	3226
clodip_v3_7234	2517	2370	3271	1610	2506	2186	5989	2450	3388	2896
clodip_v3_7235	2843	2746	2663	2300	5603	5777	9668	3111	2823	6582
clodip_v3_7236	1282	1239	1212	970	1458	1572	3770	2074	2566	7488
clodip_v3_7237	3223	3310	3664	5429	3093	3241	4071	2001	3524	5751
clodip_v3_7238	848	722	845	850	1055	927	1750	610	935	1265
clodip_v3_7239	4643	4287	6024	6418	3637	3200	8591	4302	2460	2308
clodip_v3_724	788	725	495	324	661	627	937	643	780	1391
clodip_v3_7240	249	256	391	138	61	21	15	57	47	72
clodip_v3_7241	1	1	0	9	2	1	3	1	3	4
clodip_v3_7242	4943	4532	5397	5265	5147	5228	5897	2440	2366	4654
clodip_v3_7243	1888	2043	380	241	122	184	794	34	675	82
clodip_v3_7244	322	365	11	7	4	2	0	4	14	6
clodip_v3_7245	396	526	11	21	3	8	4	4	15	10
clodip_v3_7246	849	879	20	13	17	15	19	8	20	18
clodip_v3_7247	159	152	67	64	0	5	0	2	4	1
clodip_v3_7248	2151	2514	1346	957	535	781	114	108	629	508
clodip_v3_7249	388	439	241	228	625	792	4044	601	336	1084
clodip_v3_725	1577	1306	1221	856	1595	1437	2327	931	581	1434
clodip_v3_7250	1291	1179	132	116	1239	1199	2574	957	1378	275
clodip_v3_7251	1301	1218	1315	1041	1554	1478	3385	969	1171	1935
clodip_v3_7252	246	202	210	228	444	538	593	18	14	6
clodip_v3_7253	338	362	295	167	494	589	1876	613	539	613
clodip_v3_7254	2	1	2	8	9	4	0	0	1	0
clodip_v3_7255	6	3	25	41	33	28	4	0	2	4
clodip_v3_7256	895	1031	1475	1602	1933	1589	71	26	108	122
clodip_v3_7257	1795	2205	3088	5421	3898	3222	279	330	145	141
clodip_v3_7258	1582	1538	1622	1393	1065	1097	553	175	160	1885
clodip_v3_7259	0	1	1	0	0	0	0	0	0	2
clodip_v3_726	5	4	11	2	5	10	8	61	508	557
clodip_v3_7260	2	2	1	0	1	2	13	1	3	13
clodip_v3_7261	478	422	1098	530	442	354	823	453	517	809
clodip_v3_7262	1834	1780	3176	2224	1683	1548	3127	1407	2147	2084
clodip_v3_7263	302	288	481	343	330	284	565	198	292	855
clodip_v3_7264	591	580	784	757	1011	970	2925	646	399	1487
clodip_v3_7265	1181	1081	934	599	1428	1449	2444	818	858	3154
clodip_v3_7266	291	217	2021	668	66	46	51	95	4	165
clodip_v3_7267	1	1	13	16	5	11	8	2	6	2
clodip_v3_7268	0	2	2	6	12	5	21	3	1	2
clodip_v3_7269	564	439	750	551	460	238	58	40	204	152
clodip_v3_727	2	0	0	0	1	0	5	4	57	116
clodip_v3_7270	142	87	55	44	60	132	11	631	365	185
clodip_v3_7271	2345	2137	2630	3037	3407	3585	6911	2089	2238	3259
clodip_v3_7272	3486	3234	4320	2407	2199	1772	1914	2340	3393	3548
clodip_v3_7273	2659	2465	2934	2302	3358	3361	5334	2395	2931	3716
clodip_v3_7274	404	353	140	82	356	376	1882	353	988	162
clodip_v3_7275	5271	4450	4452	1559	327	313	748	403	450	194
clodip_v3_7276	126	130	148	48	8	14	2	4	20	2
clodip_v3_7277	1797	1501	1164	742	709	838	717	494	366	992
clodip_v3_7278	2482	2517	5330	6261	168	135	33	162	1110	610
clodip_v3_7279	6257	5827	6285	9628	5277	6495	12729	12232	11247	16044
clodip_v3_728	0	0	0	0	1	1	3	26	22	20
clodip_v3_7280	228	203	149	64	130	75	45	87	39	112
clodip_v3_7281	278	264	583	925	155	150	213	139	79	141
clodip_v3_7282	809	714	918	385	137	119	47	14	3	6
clodip_v3_7283	389	297	296	124	33	46	2	53	37	30
clodip_v3_7284	40	31	13	19	1	2	0	47	21	2114
clodip_v3_7285	160	127	3	15	2	0	1	206	57	3382
clodip_v3_7286	5695	5021	4394	3144	7403	6075	6944	9603	25341	27377
clodip_v3_7287	4037	3755	4269	3280	2829	2711	3812	3521	4518	6105
clodip_v3_7288	814	829	501	181	349	350	19	30	251	146
clodip_v3_7289	671	653	1819	643	489	411	294	267	737	625
clodip_v3_729	15	24	33	44	4	3	0	1	3	1
clodip_v3_7290	661	509	538	294	291	243	0	2	113	63
clodip_v3_7291	1398	1364	1244	2028	1844	2076	2433	903	893	2278
clodip_v3_7292	583	514	596	269	570	441	524	257	460	434
clodip_v3_7293	2092	1964	1816	1519	2250	2457	3239	1107	1084	2422
clodip_v3_7294	488	376	592	569	478	383	2	3	12	3
clodip_v3_7295	688	613	1944	2988	715	662	1002	273	282	1011
clodip_v3_7296	10592	9579	11239	4061	2342	1581	151	176	255	454
clodip_v3_7297	2284	2079	1627	1541	2637	2608	3235	2899	2441	4106
clodip_v3_7298	1611	1392	1594	1140	1295	1221	1799	969	1397	1826
clodip_v3_7299	8	2	15	6	1	1	0	1	1	0
clodip_v3_73	1	8	0	5	2	2	4	12	3	3
clodip_v3_730	1811	1417	8547	3986	228	102	44	27	14	22
clodip_v3_7300	0	0	0	0	0	0	0	1	2	2
clodip_v3_7301	1185	1039	1791	1365	1056	878	2089	851	1223	1253
clodip_v3_7302	93656	91002	167	53	40	31	3	4	76	139
clodip_v3_7303	21	33	0	1	23	25	16	20	3	1
clodip_v3_7304	73	88	58	57	50	36	19	17	4	9
clodip_v3_7305	2047	1778	2364	1191	1300	1118	2499	1391	2144	2449
clodip_v3_7306	6389	6131	13433	12910	4433	4107	6523	3233	2942	4597
clodip_v3_7307	1276	1208	1889	1478	1675	1573	2747	1071	955	4078
clodip_v3_7308	1106	1001	676	332	2057	2027	4130	187	34	55
clodip_v3_7309	11593	9641	1505	1569	26092	44354	131104	38875	54	29
clodip_v3_731	10115	9207	10503	8442	17033	14924	13590	11099	11272	11189
clodip_v3_7310	60	35	17	10	41	66	0	2965	29040	17627
clodip_v3_7311	8	12	0	0	7	14	2	81	107	69
clodip_v3_7312	39	45	0	0	137	167	1	3127	21	30
clodip_v3_7313	51	47	0	0	101	162	0	2977	12	14
clodip_v3_7314	150	101	0	0	96	105	0	331	122	166
clodip_v3_7315	540	435	0	0	987	988	4	4243	6	0
clodip_v3_7316	10	6	36	66	3	270	36	19903	26297	29427
clodip_v3_7317	1	3	5	21	5	4	14	2	19	2
clodip_v3_7318	9929	9372	8287	9443	15646	14236	13647	7979	7994	9985
clodip_v3_7319	10762	9385	13757	5815	8715	7493	19553	8712	9443	7293
clodip_v3_732	1544	1554	1070	545	1519	1492	3292	2392	2118	2181
clodip_v3_7320	108	95	56	16	50	52	66	120	310	465
clodip_v3_7321	6729	7043	6736	4811	20726	19526	13227	5122	3723	6150
clodip_v3_7322	211	196	196	111	59	59	127	159	1926	5196
clodip_v3_7323	6607	5570	1599	1001	2847	2627	6458	7333	2980	2292
clodip_v3_7324	2469	2137	976	520	10346	14289	50972	13872	5992	3261
clodip_v3_7325	197	166	252	73	38	34	22	3	1	1
clodip_v3_7326	20	19	7	5	3	7	15	61	112	1164
clodip_v3_7327	504	416	359	194	497	432	155	0	0	4
clodip_v3_7328	372	367	812	320	3	7	6	0	14	3
clodip_v3_7329	108	115	216	170	3	2	1	55	72	3516
clodip_v3_733	664	616	522	339	248	186	2	80	191	136
clodip_v3_7330	1155	984	4714	1988	402	170	3	6	50	7
clodip_v3_7331	137	123	763	455	13	20	0	8	10	67
clodip_v3_7332	437	454	372	108	269	220	2	6	7	4
clodip_v3_7333	2537	1995	4186	5895	1378	278	2	40	105	52
clodip_v3_7334	89	66	52	26	12	17	27	83	70	169
clodip_v3_7335	1207	974	1143	289	1469	1157	5	0	0	1
clodip_v3_7336	520	505	81	38	28	15	0	1	13	7
clodip_v3_7337	33	28	24	39	10	10	10	1	45	20
clodip_v3_7338	848	770	339	122	17	13	7	3	65	60
clodip_v3_7339	24	21	36	22	0	2	6	8	6	5
clodip_v3_734	65	68	14	4	18	20	716	2033	2568	1135
clodip_v3_7340	0	1	0	0	0	0	0	0	284	185
clodip_v3_7341	5	3	7	0	1	0	0	13	543	298
clodip_v3_7342	9823	8818	22989	23162	4552	4007	30927	18573	13017	9489
clodip_v3_7343	1	1	2	9	3	0	0	0	0	1
clodip_v3_7344	289	286	314	213	16	162	42	1511	8008	4807
clodip_v3_7345	295	268	652	1166	326	415	1315	266	285	329
clodip_v3_7346	3709	4176	76	100	12	16	19	25	50	300
clodip_v3_7347	114	107	63	76	57	77	57	182	162	2784
clodip_v3_7348	530	574	206	334	191	2678	417	9571	5616	3508
clodip_v3_7349	862	850	1374	1141	949	862	1655	524	661	1572
clodip_v3_735	7	5	9	21	2	3	5	0	5	10
clodip_v3_7350	2028	2023	2109	2034	3187	3298	9334	4586	1176	3840
clodip_v3_7351	5715	5301	10657	10376	5545	5532	24754	13035	5728	3825
clodip_v3_7352	1892	1814	3422	1796	2062	1891	3824	1695	1663	2273
clodip_v3_7353	1386	1545	2067	1743	1956	2414	8235	3982	1415	3709
clodip_v3_7354	1808	1570	1297	1019	3321	3251	3892	293	451	998
clodip_v3_7355	39	33	4	7	12	20	1063	305	368	3214
clodip_v3_7356	2431	2513	2081	2454	6490	6898	5557	1402	1765	4336
clodip_v3_7357	15	14	9	8	2	1	1	117	49	1675
clodip_v3_7358	0	0	0	0	0	2	0	14	0	0
clodip_v3_7359	1	1	6	7	2	2	5	4	4	2
clodip_v3_736	366	330	165	87	195	283	508	140	175	141
clodip_v3_7360	3	3	5	46	15	17	9	2	12	4
clodip_v3_7361	2088	1996	3620	3882	4738	3847	4210	1086	978	3958
clodip_v3_7362	14040	13109	25822	16108	9445	9806	33163	9500	11957	8877
clodip_v3_7363	3157	2902	5788	4520	4036	4298	13255	3992	5773	4564
clodip_v3_7364	1159	1012	1214	758	1400	1493	1947	646	807	2332
clodip_v3_7365	378	314	297	255	411	471	1416	323	334	1388
clodip_v3_7366	63	71	78	93	93	100	207	65	63	119
clodip_v3_7367	1513	1355	1814	1325	1717	1477	3036	1324	1312	1547
clodip_v3_7368	2529	2211	2455	1716	3768	3942	8161	3780	3068	4555
clodip_v3_7369	164	143	149	101	37	29	24	21	31	16
clodip_v3_737	824	755	797	385	452	371	572	448	419	1554
clodip_v3_7370	478	531	215	305	2	2	0	8	252	72
clodip_v3_7371	4	4	2	1	6	7	7	21	0	1
clodip_v3_7372	13892	12261	7610	3666	13834	13299	26430	20017	25029	20517
clodip_v3_7373	1828	1652	1826	1243	2476	2582	6336	2775	3952	9270
clodip_v3_7374	5470	4932	5233	3516	7539	6171	7456	2518	2594	4853
clodip_v3_7375	30	41	59	15	25	21	0	0	4	1
clodip_v3_7376	2	0	1	0	2	2	0	2	0	3
clodip_v3_7377	7	1	3	12	5	3	0	1	5	4
clodip_v3_7378	3282	3597	2865	6012	2011	1836	139	79	212	120
clodip_v3_7379	1226	1187	2192	1204	1217	1031	2211	1135	1583	1574
clodip_v3_738	271	274	287	214	334	353	476	410	403	300
clodip_v3_7380	728	674	514	251	1046	1188	5412	1556	902	2591
clodip_v3_7381	8213	8220	14535	10442	5254	5031	7761	3706	4697	4989
clodip_v3_7382	3980	3689	1884	2141	3303	3497	6437	3775	2220	4537
clodip_v3_7383	90	83	45	71	126	142	149	93	56	67
clodip_v3_7384	110	112	57	105	149	134	330	127	84	236
clodip_v3_7385	238	231	279	142	321	324	545	568	234	518
clodip_v3_7386	3152	2913	2555	2725	3403	3262	3230	2716	2294	2697
clodip_v3_7387	878	770	669	415	785	624	933	413	564	1219
clodip_v3_7388	21339	19104	26471	15429	20413	19720	46034	22214	27793	15816
clodip_v3_7389	221	227	368	567	309	296	510	132	209	443
clodip_v3_739	1207	1057	1064	284	241	195	115	111	150	105
clodip_v3_7390	22705	21217	12333	13718	47429	28007	1634	121	157	268
clodip_v3_7391	2295	2270	1181	1189	4158	4356	8425	4016	5634	17824
clodip_v3_7392	4062	3870	5022	3092	3317	3445	4079	2404	12893	12372
clodip_v3_7393	36	40	22	15	17	11	7	11	91	58
clodip_v3_7394	1774	1708	1456	1272	1533	1469	1979	3001	3544	3127
clodip_v3_7395	922	804	1294	2571	270	199	176	516	525	400
clodip_v3_7396	57	40	35	10	29	19	8	56	60	241
clodip_v3_7397	11022	10314	9004	7576	17395	19175	20368	7920	6379	7020
clodip_v3_7398	1789	1667	904	525	1606	1479	3634	3227	2076	1355
clodip_v3_7399	2664	2411	3334	1616	3169	2950	8982	3397	5400	4455
clodip_v3_74	408	394	629	592	178	159	31	21	142	80
clodip_v3_740	14	23	27	13	0	0	0	0	0	5
clodip_v3_7400	2770	2470	3111	1408	3239	2946	6904	2599	2217	2847
clodip_v3_7401	1073	840	878	612	1588	1419	2694	1143	868	1823
clodip_v3_7402	1906	1804	2401	2376	1744	1516	2089	1656	2695	2161
clodip_v3_7403	2150	2237	1233	898	562	481	27	28	62	59
clodip_v3_7404	66	110	27	47	14	42	18	54	78	99
clodip_v3_7405	1694	1534	1275	1148	622	3311	55	6144	3891	3251
clodip_v3_7406	1464	1376	1677	2238	1776	1917	3310	1187	1312	3034
clodip_v3_7407	0	0	0	0	0	0	0	0	0	0
clodip_v3_7408	9	10	25	60	12	12	14	1	4	7
clodip_v3_7409	0	0	2	0	0	0	0	0	0	0
clodip_v3_741	34	28	7	1	0	0	3	30	144	2883
clodip_v3_7410	9483	9712	12338	15705	10846	11021	6955	5768	4549	7546
clodip_v3_7411	4	3	14	41	13	8	27	7	3	5
clodip_v3_7412	8336	7810	8474	6554	9528	8746	791	316	508	630
clodip_v3_7413	7221	7158	9154	10129	7680	6429	1033	322	259	121
clodip_v3_7414	2067	1800	6875	3386	1922	1651	4129	1352	657	983
clodip_v3_7415	1645	1573	1602	1051	2714	2735	5000	1273	1070	2642
clodip_v3_7416	74949	70818	264	189	1663	535	34	15	156	76
clodip_v3_7417	15	18	45	58	3	5	1	18	307	72
clodip_v3_7418	39	49	58	28	5	11	5	2	21	9
clodip_v3_7419	2440	2114	2804	1913	3197	2912	4184	990	1004	1697
clodip_v3_742	7	7	0	0	0	0	6	15	383	876
clodip_v3_7420	18	8	56	105	37	58	56	24	18	10
clodip_v3_7421	3309	3361	3376	2922	4447	4588	4369	1900	1637	2904
clodip_v3_7422	468	420	519	367	864	881	2187	538	517	712
clodip_v3_7423	1822	1671	2191	2649	3252	2718	642	15	107	167
clodip_v3_7424	66	73	138	158	280	205	17	0	2	8
clodip_v3_7425	759	751	668	330	418	338	20	4	65	62
clodip_v3_7426	237	208	155	110	72	65	20	120	85	31
clodip_v3_7427	3847	3943	1464	756	1	1	4	151	1862	1560
clodip_v3_7428	857	772	474	264	623	480	483	357	619	662
clodip_v3_7429	316	285	393	314	397	337	419	214	346	602
clodip_v3_743	46	41	0	2	2	2	4	45	115	2787
clodip_v3_7430	1230	1150	1715	712	794	664	1634	381	628	530
clodip_v3_7431	626	638	595	455	725	697	819	280	387	632
clodip_v3_7432	2892	2853	2466	2021	178	237	12	172	1339	837
clodip_v3_7433	2387	2208	1790	640	878	904	1118	1341	2700	3445
clodip_v3_7434	216	188	138	185	111	86	342	82	80	187
clodip_v3_7435	141	144	237	173	75	64	1	1	2	5
clodip_v3_7436	985	935	940	692	187	121	7	1	38	6
clodip_v3_7437	17	9	10	22	4	2	0	3	70	34
clodip_v3_7438	157	103	195	251	279	274	434	149	150	412
clodip_v3_7439	3528	3443	3041	3119	3600	3257	3355	1981	3716	14435
clodip_v3_744	49	37	163	124	90	40	566	224	569	1060
clodip_v3_7440	436	482	253	353	116	154	41	307	493	241
clodip_v3_7441	1572	1557	831	664	364	323	23	45	348	511
clodip_v3_7442	71	59	38	24	12	82	0	15	52	25
clodip_v3_7443	238	207	173	62	72	41	18	13	40	191
clodip_v3_7444	223	257	265	223	94	55	6	4	23	25
clodip_v3_7445	260	270	272	415	62	55	7	1	18	16
clodip_v3_7446	403	449	734	735	927	528	455	195	248	379
clodip_v3_7447	1145	1168	575	393	1337	1957	5868	1916	1629	5424
clodip_v3_7448	2656	2337	4926	4901	810	525	279	356	1401	2564
clodip_v3_7449	636	600	720	525	533	478	346	394	383	262
clodip_v3_745	1	2	5	0	0	0	15	630	441	384
clodip_v3_7450	77	73	77	153	144	144	39	117	229	91
clodip_v3_7451	1971	2114	1318	881	3975	5167	3038	1830	5232	4212
clodip_v3_7452	451	421	677	579	406	384	730	327	427	715
clodip_v3_7453	644	608	965	825	759	825	1418	844	1013	1111
clodip_v3_7454	398	347	534	392	442	415	982	367	435	623
clodip_v3_7455	732	674	724	684	781	713	268	84	1060	801
clodip_v3_7456	3641	3388	4193	2680	3556	3135	4802	3707	4499	4316
clodip_v3_7457	633	595	1079	675	824	683	1970	798	903	1252
clodip_v3_7458	4663	4447	6870	5470	6958	6705	16138	4489	4764	4713
clodip_v3_7459	2171	2117	2446	3045	2561	2651	3799	2013	2407	3725
clodip_v3_746	0	0	0	0	2	3	5	307	65	149
clodip_v3_7460	9445	8982	9124	8737	15280	14971	21665	8665	8220	12145
clodip_v3_7461	1277	1169	2312	2720	1366	1493	3672	755	1130	2717
clodip_v3_7462	34	28	13	12	20	22	105	385	635	1347
clodip_v3_7463	1829	1687	1491	1112	1939	2093	3684	949	1356	2271
clodip_v3_7464	1022	947	1448	1719	1060	1129	2934	557	566	1859
clodip_v3_7465	209	183	90	137	64	81	270	31	26	236
clodip_v3_7466	55760	48460	92519	77293	15937	25336	209489	304176	213769	172385
clodip_v3_7467	504	499	446	298	494	576	1473	579	818	1299
clodip_v3_7468	695	693	997	826	718	728	1754	635	931	1096
clodip_v3_7469	2318	2251	3662	3771	2142	1715	4530	2633	1929	2424
clodip_v3_747	2347	2130	1861	1491	2917	3019	4530	2023	2306	6134
clodip_v3_7470	11369	10516	21760	28646	7666	5875	25994	11035	3419	5189
clodip_v3_7471	659	625	343	390	479	449	109	139	601	223
clodip_v3_7472	2887	2959	2956	2981	7203	8576	46083	7757	7208	10113
clodip_v3_7473	1879	1888	1697	1307	1980	1774	3702	1370	1848	3262
clodip_v3_7474	613	565	749	612	546	467	964	575	1784	1098
clodip_v3_7475	5305	4979	4714	3597	8707	8140	15940	7564	7791	9190
clodip_v3_7476	1234	1149	1122	962	1464	1234	2822	1028	1044	2008
clodip_v3_7477	4	0	3	0	4	5	6	3	3	6
clodip_v3_7478	1309	1044	1362	1094	1245	892	1173	895	714	1743
clodip_v3_7479	400	366	140	143	51	58	69	84	68	55
clodip_v3_748	1686	1567	1316	643	1863	1791	872	773	8207	3885
clodip_v3_7480	3166	3041	3687	3477	3550	3736	7053	1831	2563	6089
clodip_v3_7481	1608	1533	1671	902	787	841	1163	919	2187	1781
clodip_v3_7482	1451	1277	2041	1704	1438	1597	4044	983	2454	4032
clodip_v3_7483	1201	1171	1712	1158	1634	1694	3350	874	1614	939
clodip_v3_7484	580	552	721	508	895	855	1419	425	535	1236
clodip_v3_7485	583	535	1341	1145	606	565	1479	480	761	1006
clodip_v3_7486	15005	14412	14805	12863	9511	10439	26481	28338	21443	22114
clodip_v3_7487	2028	1924	2072	2822	3003	3565	6360	2178	3197	5067
clodip_v3_7488	3745	3445	4038	3742	4719	4143	8459	5475	5366	5751
clodip_v3_7489	1729	1420	1534	770	1702	1449	1916	1394	1460	1156
clodip_v3_749	61	43	253	152	51	144	460	195	47	87
clodip_v3_7490	447	353	77	54	325	233	83	256	328	257
clodip_v3_7491	168	155	166	131	175	166	253	186	146	331
clodip_v3_7492	1154	1105	1476	1226	1581	1767	2091	684	871	1146
clodip_v3_7493	3	0	2	1	0	2	0	5	2	5
clodip_v3_7494	0	0	0	0	1	1	0	0	2	0
clodip_v3_7495	304	253	167	176	442	378	418	1393	2340	6038
clodip_v3_7496	73	71	355	95	40	26	10	4	10	24
clodip_v3_7497	208	183	271	246	233	210	519	168	337	537
clodip_v3_7498	1327	1196	1289	1665	1306	1137	3874	1581	3169	2568
clodip_v3_7499	9706	8983	4152	1272	4567	4449	7713	2069	2242	2773
clodip_v3_75	847	754	1076	459	13	18	2	5	78	51
clodip_v3_750	245	234	114	116	29	50	45	283	436	638
clodip_v3_7500	538	518	435	355	554	627	1132	375	446	2457
clodip_v3_7501	1160	1166	549	465	1524	1986	9525	1460	1201	4289
clodip_v3_7502	484	472	585	531	699	668	989	533	717	690
clodip_v3_7503	3433	3169	2426	2011	1921	3203	740	9881	6286	10290
clodip_v3_7504	109	103	197	278	136	105	3	5	20	14
clodip_v3_7505	13513	12360	27515	25746	9396	8501	24979	9450	10980	6965
clodip_v3_7506	120	120	214	198	345	307	394	77	151	156
clodip_v3_7507	14089	13629	11005	15383	21723	25086	23829	5336	10504	11375
clodip_v3_7508	1324	1182	2002	1028	174	211	142	14	161	159
clodip_v3_7509	2091	2169	580	558	2803	3373	13953	4097	1935	7118
clodip_v3_751	1097	1089	1588	1443	974	935	2203	818	1308	1635
clodip_v3_7510	412	457	280	90	0	0	0	0	1	1
clodip_v3_7511	1116	1070	997	798	1684	1576	3270	1148	1049	1650
clodip_v3_7512	92	82	112	76	124	97	81	41	37	68
clodip_v3_7513	1698	1503	1912	1017	2052	1702	2126	709	589	1048
clodip_v3_7514	758	655	3573	1967	5	1	2	6	15	5
clodip_v3_7515	652	656	626	441	425	441	2	10	28	10
clodip_v3_7516	996	957	1341	494	396	1162	1603	968	668	616
clodip_v3_7517	99	114	88	106	139	137	100	117	95	167
clodip_v3_7518	822	741	688	338	477	332	0	2	35	19
clodip_v3_7519	0	1	3	0	2	0	0	8	2	0
clodip_v3_752	577	581	550	564	670	650	1397	421	421	1726
clodip_v3_7520	2	4	12	0	0	2	1	17	31	100
clodip_v3_7521	895	863	635	478	778	682	1126	860	1147	1666
clodip_v3_7522	10559	10083	11874	12379	10596	11415	19352	6931	12442	15020
clodip_v3_7523	263	205	34	28	8	22	110	54	154	96
clodip_v3_7524	817	775	766	687	1568	1545	1251	327	288	845
clodip_v3_7525	7310	6780	5790	5320	23376	26926	32318	703	411	320
clodip_v3_7526	316	241	350	199	226	217	474	332	475	373
clodip_v3_7527	157	132	234	189	165	149	416	109	658	421
clodip_v3_7528	5108	4674	5849	4686	4087	3179	1678	1643	1751	7105
clodip_v3_7529	1844	1728	1900	1597	1781	1819	3846	1705	2485	2633
clodip_v3_753	482	428	510	392	475	461	1042	339	521	1122
clodip_v3_7530	2099	1983	3497	3509	2948	2671	9949	2122	2327	2015
clodip_v3_7531	3994	3847	2990	1863	5325	5353	10432	4617	3843	6907
clodip_v3_7532	5461	5440	10026	2624	11	11	3	42	66	29
clodip_v3_7533	2143	2099	55	5	3	0	0	2	4	2
clodip_v3_7534	2	5	83	2	0	0	2	0	10	10
clodip_v3_7535	514	532	625	699	1122	1028	1279	460	875	645
clodip_v3_7536	0	0	0	0	3	0	2	0	0	0
clodip_v3_7537	210	212	364	238	365	341	173	203	254	867
clodip_v3_7538	143	147	93	58	40	35	23	61	78	34
clodip_v3_7539	1890	1824	1765	1114	2642	2614	7152	1959	1881	3142
clodip_v3_754	256	247	184	55	367	155	244	0	306	345
clodip_v3_7540	164	183	122	84	70	74	75	29	304	147
clodip_v3_7541	10	18	35	36	12	10	0	5	7	34
clodip_v3_7542	0	0	2	4	0	1	0	2	17	7
clodip_v3_7543	6	4	7	8	0	0	0	4	13	8
clodip_v3_7544	4	4	1	0	0	0	0	0	0	0
clodip_v3_7545	6	8	3	18	0	0	0	1	0	1
clodip_v3_7546	210	254	1	1	0	0	0	0	1	4
clodip_v3_7547	3	2	0	4	0	2	1	7	81	58
clodip_v3_7548	4	5	0	0	0	1	7	37	813	372
clodip_v3_7549	3	1	0	0	17	5	197	7801	9348	5593
clodip_v3_755	43	38	9	11	49	25	165	0	35	72
clodip_v3_7550	7	4	2	3	6	1	3	893	7496	4079
clodip_v3_7551	14	17	7	1	0	0	0	1	11	6
clodip_v3_7552	6	4	5	4	0	1	11	6	95	296
clodip_v3_7553	76	70	58	72	2	1	0	7	192	132
clodip_v3_7554	137	100	2	4	0	0	0	163	107	10885
clodip_v3_7555	1264	1424	796	428	363	285	29	5	123	26
clodip_v3_7556	29	20	27	16	13	5	0	2	1	1
clodip_v3_7557	8	4	0	0	0	0	0	0	1	0
clodip_v3_7558	1154	1095	1092	539	1040	999	1065	407	571	1621
clodip_v3_7559	11	12	18	4	0	0	0	3	1	2
clodip_v3_756	22141	23506	6922	4692	3545	3534	471	2536	10296	70622
clodip_v3_7560	1	2	3	2	1	0	0	3	26	4
clodip_v3_7561	118	122	73	49	0	0	0	4	4	3
clodip_v3_7562	534	494	524	264	878	840	2078	626	625	910
clodip_v3_7563	205	201	175	186	252	331	425	209	89	62
clodip_v3_7564	24	26	23	53	33	35	11	3	3	3
clodip_v3_7565	28659	25901	25138	47109	16852	15716	24153	9167	3896	2514
clodip_v3_7566	659	602	262	218	886	845	216	63	36	25
clodip_v3_7567	829	733	366	246	1658	1510	600	141	170	89
clodip_v3_7568	1335	1199	983	759	832	692	1776	2724	5569	5075
clodip_v3_7569	3651	3351	5874	2786	2736	2427	8278	4261	2395	1593
clodip_v3_757	409	373	557	558	373	358	783	420	605	870
clodip_v3_7570	0	1	0	0	0	0	0	0	1	2
clodip_v3_7571	2	1	0	0	0	0	0	0	0	99
clodip_v3_7572	83	85	134	64	119	94	134	76	39	43
clodip_v3_7573	89	72	134	23	165	113	177	81	18	46
clodip_v3_7574	108	104	1	0	1	0	0	0	0	3
clodip_v3_7575	1027	890	519	222	451	279	283	120	250	373
clodip_v3_7576	29	19	6	14	13	9	9	19	58	1922
clodip_v3_7577	146	131	100	140	196	157	177	210	208	241
clodip_v3_7578	1757	1727	2184	1592	2621	2546	4015	2177	1371	7515
clodip_v3_7579	999	866	1681	1011	1768	1627	3383	1808	1877	2073
clodip_v3_758	137	133	198	203	64	194	232	1098	1091	624
clodip_v3_7580	407	363	758	348	418	358	698	897	668	852
clodip_v3_7581	20383	20931	23264	15603	38558	32780	4736	389	845	754
clodip_v3_7582	731	741	910	1039	2044	1742	481	42	55	74
clodip_v3_7583	10	8	3	18	9	13	4	14	19	23
clodip_v3_7584	1817	1783	1535	1152	7245	7128	3114	346	515	320
clodip_v3_7585	16480	14913	22073	23103	6974	4369	8153	7126	6162	5033
clodip_v3_7586	804	786	2432	1313	738	420	943	548	202	419
clodip_v3_7587	361	388	198	134	1223	1038	932	62	157	104
clodip_v3_7588	5087	4584	4149	2430	6899	6456	11758	6638	7004	7592
clodip_v3_7589	1102	1091	635	465	1054	1457	7261	2006	1277	3198
clodip_v3_759	71326	64986	104471	99855	42820	31586	86134	76417	89608	71852
clodip_v3_7590	196	232	173	135	429	516	1099	266	221	1317
clodip_v3_7591	12201	11800	4531	4025	3780	3634	8335	7440	1533	2373
clodip_v3_7592	724	608	1308	809	551	223	242	415	240	405
clodip_v3_7593	3908	3643	3351	2982	5818	5886	7681	3259	3205	5740
clodip_v3_7594	142	113	76	136	131	180	66	98	96	263
clodip_v3_7595	64	74	65	157	111	159	83	68	58	26
clodip_v3_7596	1401	1386	1138	680	1268	1367	2982	1145	1616	2698
clodip_v3_7597	366	324	311	340	328	308	604	249	279	1161
clodip_v3_7598	3114	2689	1795	1326	5393	5715	9970	4230	3727	3897
clodip_v3_7599	169	157	300	300	177	142	224	104	132	91
clodip_v3_76	2680	2636	4881	3633	3663	3684	5450	3007	3118	4311
clodip_v3_760	1721	1512	2129	2411	1654	1698	5067	3216	2457	2494
clodip_v3_7600	932	848	1254	754	853	895	2121	965	1358	1438
clodip_v3_7601	7	6	16	9	4	3	11	3	18	13
clodip_v3_7602	7	7	3	0	1	2	0	0	0	0
clodip_v3_7603	50	43	49	2	0	0	0	105	136	3989
clodip_v3_7604	87	73	291	159	7	3	2	1	4	25
clodip_v3_7605	148	162	194	215	2	0	0	0	0	0
clodip_v3_7606	15	15	14	0	1	0	0	0	0	0
clodip_v3_7607	14	13	11	3	0	0	0	0	0	0
clodip_v3_7608	6	4	12	10	0	0	0	0	0	1
clodip_v3_7609	3	1	0	0	0	0	0	0	0	0
clodip_v3_761	81	66	47	57	61	80	216	103	168	396
clodip_v3_7610	21	29	76	10	7	9	47	71	7	5
clodip_v3_7611	3912	3870	5058	1894	264	278	19	1	139	109
clodip_v3_7612	133	103	114	115	91	94	4	2	5	5
clodip_v3_7613	491	448	415	191	147	121	6	1	29	16
clodip_v3_7614	4135	3871	418	380	13	6	11	8	7	12
clodip_v3_7615	2	0	2	26	5	4	0	0	0	0
clodip_v3_7616	2	1	11	68	3	2	1	0	0	2
clodip_v3_7617	26	20	6	6	4	3	4	19	114	2071
clodip_v3_7618	41	43	19	8	53	59	29	25	59	102
clodip_v3_7619	3334	3035	4139	3516	3626	3608	6934	3463	4638	5114
clodip_v3_762	20636	21481	28297	40639	38605	34574	37350	14473	18278	28771
clodip_v3_7620	0	0	1	0	0	0	0	0	0	1
clodip_v3_7621	1664	1464	1005	794	2702	2676	1960	547	507	116
clodip_v3_7622	3	1	0	2	4	5	2	3	1	0
clodip_v3_7623	3	1	18	19	7	2	36	255	2476	1509
clodip_v3_7624	3077	3124	3195	2788	5221	5106	6142	2275	2350	3528
clodip_v3_7625	125	118	285	221	128	164	445	38	14	45
clodip_v3_7626	1364	1208	4664	2504	858	838	1353	1013	1147	1812
clodip_v3_7627	5217	4424	2814	1497	4149	3146	5632	6894	5810	7700
clodip_v3_7628	6308	6036	5665	6167	11875	11289	5333	1598	1744	4531
clodip_v3_7629	1301	1242	1464	1647	1785	1835	3342	1292	1203	3057
clodip_v3_763	457	344	305	141	268	270	214	134	206	380
clodip_v3_7630	10908	10443	20061	19676	6925	5767	13743	7526	5626	5322
clodip_v3_7631	255	209	441	243	367	360	478	332	758	685
clodip_v3_7632	3498	3537	4045	4297	6280	6656	11061	3911	3564	8685
clodip_v3_7633	47	43	10	25	12	9	10	1	1	1
clodip_v3_7634	480	461	341	203	573	724	3972	942	657	2651
clodip_v3_7635	2550	2612	2266	1424	3586	3748	6308	2326	2024	4086
clodip_v3_7636	6	6	68	25	5	2	123	0	3	4
clodip_v3_7637	24	15	150	126	3	4	37	0	7	12
clodip_v3_7638	12	12	66	36	2	2	56	1	5	8
clodip_v3_7639	41	31	134	110	9	5	47	1	3	4
clodip_v3_764	612	511	483	360	216	182	39	372	449	452
clodip_v3_7640	2	1	4	8	0	0	6	0	0	1
clodip_v3_7641	1208	1117	1358	744	1033	1062	1997	671	602	1194
clodip_v3_7642	713	731	1356	1236	769	693	2314	857	1118	2001
clodip_v3_7643	850	763	871	453	871	859	1469	820	690	894
clodip_v3_7644	492	446	501	569	594	662	1344	483	587	1112
clodip_v3_7645	4973	4623	1573	744	191	74	10	26	102	48
clodip_v3_7646	2716	2300	2026	1065	2729	2262	2701	1841	1632	1721
clodip_v3_7647	263	283	429	122	543	481	1047	281	205	852
clodip_v3_7648	106	107	39	33	1	5	6	83	219	4052
clodip_v3_7649	6880	6491	8379	9235	9246	9028	5966	4230	3675	6325
clodip_v3_765	733	715	786	938	1097	1111	2005	679	465	1155
clodip_v3_7650	20	20	4	15	3	3	7	102	113	902
clodip_v3_7651	19	15	1	3	1	3	280	494	413	1928
clodip_v3_7652	18	15	14	6	5	12	1190	1322	834	1860
clodip_v3_7653	27	19	79	22	9	9	739	411	360	392
clodip_v3_7654	2996	2793	2184	1192	3245	3060	4591	3512	6029	6179
clodip_v3_7655	617	585	691	424	880	788	1803	481	562	1255
clodip_v3_7656	169	140	68	51	17	8	3	0	13	16
clodip_v3_7657	0	0	0	0	0	0	0	0	4	0
clodip_v3_7658	105	83	123	37	13	9	0	0	1	1
clodip_v3_7659	981	1086	958	775	1636	1798	4330	2699	570	919
clodip_v3_766	422	478	776	786	645	643	1079	375	371	496
clodip_v3_7660	332	331	121	21	31	36	0	1	3	3
clodip_v3_7661	37	21	8	11	3	10	2	4	3	201
clodip_v3_7662	77	66	2	6	2	7	5	15	127	789
clodip_v3_7663	10507	9553	5362	3328	9810	10584	25134	13204	10550	11122
clodip_v3_7664	217	191	236	181	249	233	434	166	143	557
clodip_v3_7665	1520	1380	395	190	795	816	1003	1522	1227	1836
clodip_v3_7666	689	560	632	288	766	876	20226	7897	1122	514
clodip_v3_7667	47	45	19	18	47	62	693	1313	4136	2530
clodip_v3_7668	114	108	151	90	90	38	10	0	12	4
clodip_v3_7669	1260	1175	43	25	1466	680	141	1	320	117
clodip_v3_767	492	457	545	388	866	743	763	186	264	741
clodip_v3_7670	3037	2795	3321	3296	2448	2383	4367	2064	2450	3809
clodip_v3_7671	32	25	11	6	6	4	5	1	2	2
clodip_v3_7672	840	779	1220	1041	129	79	2	1	4	3
clodip_v3_7673	1185	1017	982	866	1109	1155	2688	1080	1164	2127
clodip_v3_7674	2442	2235	2208	1374	3336	2907	7458	5827	4273	5354
clodip_v3_7675	4821	4423	3319	3245	4926	4956	3228	2649	4859	3961
clodip_v3_7676	1510	1461	2488	1865	1488	1433	3881	1131	1689	1566
clodip_v3_7677	111	118	346	155	22	10	0	2	35	14
clodip_v3_7678	721	766	26	20	38	35	8	0	5	4
clodip_v3_7679	768	684	733	468	706	604	1354	592	844	1371
clodip_v3_768	553	569	687	448	598	523	1755	717	866	1596
clodip_v3_7680	41	30	23	15	1	0	0	0	0	0
clodip_v3_7681	19895	18426	464	161	11	7	1	0	8	6
clodip_v3_7682	13729	12380	1166	475	12	5	1	2	9	16
clodip_v3_7683	12310	11435	2817	2062	188	19	1	6	309	161
clodip_v3_7684	6	8	0	0	0	0	0	2	3	10
clodip_v3_7685	361	369	684	571	295	246	557	274	346	458
clodip_v3_7686	6371	6066	5630	3649	8642	10062	48260	34851	16967	16150
clodip_v3_7687	960	988	1149	803	985	968	2738	746	1224	1450
clodip_v3_7688	1296	1131	860	1058	883	945	625	261	198	163
clodip_v3_7689	2152	2038	2804	2716	2717	2969	4672	3264	1631	1624
clodip_v3_769	219	260	106	22	3	4	158	28	12	11
clodip_v3_7690	33	29	64	130	63	49	288	222	94	119
clodip_v3_7691	7435	6896	8359	7670	6895	6802	13303	9774	12304	10510
clodip_v3_7692	3853	3652	3173	3935	3617	3521	8006	4818	3471	7034
clodip_v3_7693	36	36	48	30	30	23	0	4	5	5
clodip_v3_7694	5245	4892	4665	3042	5115	4560	5960	1910	3378	4248
clodip_v3_7695	3177	3428	5166	7183	3606	3782	2686	2329	3828	4033
clodip_v3_7696	7425	6646	9161	3876	3362	2730	6863	6432	5464	4039
clodip_v3_7697	1436	1270	1358	1183	1850	1838	3170	1234	1725	3568
clodip_v3_7698	325	335	601	591	438	452	897	198	463	588
clodip_v3_7699	609	550	717	532	721	617	1509	339	457	1685
clodip_v3_77	1917	2360	4190	4125	5734	5316	163	140	253	406
clodip_v3_770	21	19	9	7	9	9	14	5	2	3
clodip_v3_7700	512	523	704	643	575	566	1328	284	508	1457
clodip_v3_7701	150	136	105	89	199	222	388	346	570	628
clodip_v3_7702	255	219	157	45	9	7	0	2	5	3
clodip_v3_7703	325	334	478	261	487	395	703	115	290	345
clodip_v3_7704	88	88	93	135	0	1	0	0	1	1
clodip_v3_7705	57	61	155	118	0	0	0	0	0	0
clodip_v3_7706	160	168	158	161	0	1	1	1	0	0
clodip_v3_7707	3	7	3	2	7	8	37	1	38	42
clodip_v3_7708	27	26	36	25	1	1	0	0	2	2
clodip_v3_7709	673	487	1354	985	261	307	1498	219	26	936
clodip_v3_771	31	29	49	41	57	45	3	1	2	1
clodip_v3_7710	6	1	1	0	5	2	3	1	3	0
clodip_v3_7711	4420	4207	1937	1876	4360	4778	9972	2007	1745	10937
clodip_v3_7712	1	0	3	0	0	0	0	0	0	0
clodip_v3_7713	1132	1021	647	567	1216	1070	1355	855	641	1108
clodip_v3_7714	1340	1211	1495	1007	1051	987	1783	460	607	928
clodip_v3_7715	2377	2315	3155	2381	2406	2075	6974	1725	1434	2930
clodip_v3_7716	96	66	115	152	58	78	15	5	6	7
clodip_v3_7717	7764	7681	9790	8840	96	66	8	35	2996	2200
clodip_v3_7718	719	777	745	587	938	905	1562	473	695	1097
clodip_v3_7719	263	275	418	353	555	567	1334	355	408	1095
clodip_v3_772	206	213	234	171	326	327	564	274	176	285
clodip_v3_7720	4534	4193	5377	4291	3981	3524	304	1018	1750	1465
clodip_v3_7721	470	418	382	418	611	646	1189	479	550	1417
clodip_v3_7722	66	61	206	130	12	21	15	32	316	111
clodip_v3_7723	834	885	4366	3200	772	691	1210	589	736	2066
clodip_v3_7724	7924	6914	11303	7587	6163	6288	35000	29483	13351	7946
clodip_v3_7725	49	56	204	215	7	7	25	4	9	7
clodip_v3_7726	8600	8767	10170	9092	5587	5521	11195	3555	1998	2424
clodip_v3_7727	47	53	46	116	10	5	0	0	5	1
clodip_v3_7728	424	384	487	192	69	61	7	10	61	31
clodip_v3_7729	1232	1213	1026	1070	241	198	21	2	521	159
clodip_v3_773	873	868	722	748	1370	1422	3084	981	889	1879
clodip_v3_7730	608	529	1399	791	311	205	1	0	58	0
clodip_v3_7731	2606	2183	2229	1084	452	294	1035	447	102	50
clodip_v3_7732	616	624	838	708	770	832	3331	728	772	3669
clodip_v3_7733	739	712	903	668	1122	1198	3341	660	693	1830
clodip_v3_7734	3820	3501	4183	3796	3558	2463	3481	611	292	277
clodip_v3_7735	2470	2340	1241	1495	5916	6063	7694	2297	1521	3123
clodip_v3_7736	2521	2320	2205	1586	3196	3277	5385	1616	1608	4975
clodip_v3_7737	2342	2346	1588	1327	3568	3738	7786	2937	2288	9658
clodip_v3_7738	1001	911	1317	1147	1760	1733	3789	995	787	2122
clodip_v3_7739	653	695	988	1068	740	820	2578	642	677	2991
clodip_v3_774	55	46	36	23	36	19	14	18	28	1523
clodip_v3_7740	1958	1703	1726	1326	2336	2116	2247	772	588	540
clodip_v3_7741	459	435	1224	1528	376	397	820	374	371	569
clodip_v3_7742	414	442	515	638	702	703	2479	938	1269	1515
clodip_v3_7743	3205	3290	181	77	17	28	5	6	50	56
clodip_v3_7744	362	330	280	199	496	456	965	646	766	893
clodip_v3_7745	6306	5763	9202	5693	4803	3713	5210	3697	5232	4218
clodip_v3_7746	8101	7307	8128	5996	5042	5128	14520	5999	7828	5783
clodip_v3_7747	6419	6379	5742	4829	4299	4532	9098	8796	8397	7572
clodip_v3_7748	1018	1003	1950	2628	1099	980	2330	835	1131	851
clodip_v3_7749	2	0	5	0	6	10	6	1	1	0
clodip_v3_775	948	928	1020	853	1670	1745	5712	1310	1350	2230
clodip_v3_7750	482	453	684	292	318	290	349	112	88	253
clodip_v3_7751	2205	1953	3191	1661	2758	2451	7772	2999	3579	2715
clodip_v3_7752	300	303	380	411	439	534	1031	357	297	657
clodip_v3_7753	454	465	219	123	158	113	220	132	719	441
clodip_v3_7754	12581	12589	5378	4587	5486	6706	35982	15106	10033	5881
clodip_v3_7755	4327	4093	2730	2322	2663	3082	2455	3699	4887	3733
clodip_v3_7756	650	578	682	223	465	424	1118	1005	559	823
clodip_v3_7757	3799	3670	5050	4690	5753	5043	5528	2688	2792	3917
clodip_v3_7758	3278	2960	4469	2989	3665	3321	9379	4459	5438	4016
clodip_v3_7759	79	73	86	90	102	106	107	56	42	92
clodip_v3_776	684	641	766	571	757	772	1986	942	1101	2104
clodip_v3_7760	142	129	56	66	124	128	99	49	62	150
clodip_v3_7761	263	234	520	913	580	424	18	7	36	81
clodip_v3_7762	2320	2115	2022	1000	3570	3550	7479	1981	2049	2089
clodip_v3_7763	930	837	939	740	729	720	753	576	965	1434
clodip_v3_7764	420	394	345	410	330	307	2397	495	1222	1782
clodip_v3_7765	3994	3912	4711	4546	5402	5343	8052	4148	4689	7990
clodip_v3_7766	694	647	896	580	2226	2670	3470	157	164	98
clodip_v3_7767	1150	1176	1248	1039	2034	2385	4728	912	791	2049
clodip_v3_7768	12540	13034	12992	12454	2477	1216	128	77	390	221
clodip_v3_7769	3	3	13	12	3	0	0	0	3	2
clodip_v3_777	1554	1449	2326	697	2	1	4	1	2	3
clodip_v3_7770	77	79	102	79	91	90	143	166	211	336
clodip_v3_7771	2311	2350	2116	1751	1615	1559	2410	3133	5002	5199
clodip_v3_7772	8222	7064	12548	10086	3358	1808	2063	1128	423	770
clodip_v3_7773	22800	23512	26163	22608	31845	28883	17033	15282	20820	28228
clodip_v3_7774	4	5	24	92	28	19	17	6	14	17
clodip_v3_7775	4	1	4	1	2	3	8	5	30	15
clodip_v3_7776	1	1	4	15	5	5	3	0	0	0
clodip_v3_7777	324	269	209	163	301	240	10	6	71	68
clodip_v3_7778	4439	4386	4444	5650	5871	6935	14010	3953	3626	8977
clodip_v3_7779	4136	4111	3460	2344	6728	6995	9545	3792	3480	9738
clodip_v3_778	205	233	231	220	275	227	0	2	5	0
clodip_v3_7780	18399	17425	15550	9713	14190	14162	13733	7488	9740	9061
clodip_v3_7781	710	623	946	690	1094	1014	2271	775	471	655
clodip_v3_7782	4009	3585	7900	2824	3468	3281	4619	3397	4203	3548
clodip_v3_7783	1194	1067	1345	1034	1296	1355	3621	1870	1314	951
clodip_v3_7784	262	260	266	211	338	327	677	201	353	280
clodip_v3_7785	411	387	513	433	458	446	1068	304	751	637
clodip_v3_7786	3137	2725	4081	2834	5134	3922	7439	5957	5605	6731
clodip_v3_7787	1	0	0	0	1	0	5	4	12	5
clodip_v3_7788	6304	6033	4288	3452	6584	6515	6044	5908	5378	7381
clodip_v3_7789	0	0	0	0	0	0	0	0	9	2
clodip_v3_779	231	213	196	102	232	241	172	150	176	336
clodip_v3_7790	515	531	1174	730	21	26	1	0	7	1
clodip_v3_7791	37	34	47	28	3	5	0	0	3	2
clodip_v3_7792	2395	2482	1539	1046	1606	1499	1902	579	969	1671
clodip_v3_7793	2000	1781	2325	1726	3027	3186	5187	1890	908	1755
clodip_v3_7794	1446	1512	860	704	2601	3109	12608	2150	1367	13828
clodip_v3_7795	570	527	538	482	538	518	1812	536	775	1475
clodip_v3_7796	3574	3254	3193	3817	3636	3488	4945	2111	1741	3831
clodip_v3_7797	449	415	733	486	541	566	1679	492	568	895
clodip_v3_7798	1540	1397	1819	1441	1937	1897	4619	1180	1069	1824
clodip_v3_7799	1701	1523	3101	1997	1823	1851	5239	1645	1365	1296
clodip_v3_78	0	0	0	0	0	0	0	0	0	0
clodip_v3_780	307	332	272	331	270	284	455	199	294	658
clodip_v3_7800	3393	3034	1512	902	3354	3167	2244	1288	1813	2315
clodip_v3_7801	761	713	611	348	171	116	139	51	93	67
clodip_v3_7802	2	0	3	3	0	0	0	0	0	0
clodip_v3_7803	664	650	977	596	125	34	4	158	1041	900
clodip_v3_7804	6	7	11	8	0	1	0	0	0	6
clodip_v3_7805	723	729	848	704	872	1013	1964	591	774	1928
clodip_v3_7806	1352	1276	1296	896	662	851	801	931	1764	1313
clodip_v3_7807	179	185	283	207	109	73	24	19	55	41
clodip_v3_7808	791	736	915	722	900	806	1552	599	509	1202
clodip_v3_7809	518	509	453	353	562	580	719	307	301	1473
clodip_v3_781	5945	5480	9538	3835	3624	2908	6390	4163	4071	4258
clodip_v3_7810	2709	2480	2564	2785	1742	1492	2395	1317	1550	815
clodip_v3_7811	5624	5261	7747	6049	6596	5866	15668	3933	4082	5283
clodip_v3_7812	2714	2582	2904	2648	4126	3923	6805	2816	2641	4133
clodip_v3_7813	96	76	57	51	280	263	13	3	6	9
clodip_v3_7814	13	8	5	13	16	11	4	11	15	16
clodip_v3_7815	2542	2328	2217	2003	4240	3682	291	99	276	265
clodip_v3_7816	772	778	1254	772	961	775	2100	674	726	1003
clodip_v3_7817	706	662	525	302	844	699	1170	365	430	767
clodip_v3_7818	2	5	14	45	5	9	40	7	2	1
clodip_v3_7819	417	395	522	316	427	427	1198	327	401	1029
clodip_v3_782	1401	1304	1988	1552	1911	1723	3761	1396	1816	3737
clodip_v3_7820	1256	1231	2710	1716	1240	1060	2981	652	558	1311
clodip_v3_7821	2690	2450	3560	1539	3089	2888	10000	6741	4810	6128
clodip_v3_7822	185	192	296	175	626	514	190	229	148	156
clodip_v3_7823	5	5	13	2	38	31	5	56	3	7
clodip_v3_7824	567	531	568	461	509	541	1371	386	326	1435
clodip_v3_7825	159	143	148	230	418	483	186	171	97	629
clodip_v3_7826	911	821	1731	1143	1487	1267	1758	727	1080	1024
clodip_v3_7827	452	454	371	271	110	781	121	3225	14620	7072
clodip_v3_7828	4355	4461	1003	635	512	576	64	280	1792	883
clodip_v3_7829	57	70	51	81	59	53	54	31	104	114
clodip_v3_783	1095	969	871	876	490	496	17	15	81	57
clodip_v3_7830	1028	962	1031	583	988	998	1941	845	1216	1373
clodip_v3_7831	298	270	308	280	240	246	178	179	189	175
clodip_v3_7832	4760	4539	5970	5246	4402	3421	8011	4067	3836	6090
clodip_v3_7833	40	34	54	20	30	28	12	43	35	33
clodip_v3_7834	1629	1506	2020	1339	3112	2974	3482	1000	804	1406
clodip_v3_7835	383	355	355	218	461	464	1617	479	311	749
clodip_v3_7836	23079	23290	21726	28712	61451	58690	71514	37420	24576	49890
clodip_v3_7837	3302	3178	3851	4430	3922	4586	6865	2607	2597	2786
clodip_v3_7838	975	999	1288	1223	968	905	2902	3249	2005	2501
clodip_v3_7839	5109	4837	3358	1620	2949	3001	3467	1246	871	1246
clodip_v3_784	343	333	470	596	80	59	7	0	26	4
clodip_v3_7840	1857	1765	2850	1557	1786	1677	3225	1532	1633	3723
clodip_v3_7841	121	106	2	13	0	2	8	79	177	5878
clodip_v3_7842	17	24	5	12	4	1	87	199	370	1194
clodip_v3_7843	50	33	24	38	27	30	65	119	272	1292
clodip_v3_7844	15	12	2	8	1	0	13	85	305	554
clodip_v3_7845	879	782	709	408	1656	1678	1605	499	180	127
clodip_v3_7846	41	57	88	79	23	25	1	11	20	11
clodip_v3_7847	113	99	116	64	29	79	47	179	101	39
clodip_v3_7848	4455	4376	3361	3051	5657	6623	12650	3524	3561	5002
clodip_v3_7849	5246	4909	4938	2904	2529	2187	8	864	1156	1008
clodip_v3_785	168	177	29	19	31	39	13	27	586	28
clodip_v3_7850	7929	7396	7911	2997	2837	2598	4883	3875	5044	3622
clodip_v3_7851	32	28	8	11	16	22	47	11	6	1
clodip_v3_7852	2190	3184	2101	2852	1283	1108	47	217	560	480
clodip_v3_7853	6	6	25	14	6	8	0	0	0	1
clodip_v3_7854	159	142	186	153	27	31	0	2	10	8
clodip_v3_7855	57	70	118	87	35	25	3	4	8	6
clodip_v3_7856	37	36	33	5	13	3	2	0	2	0
clodip_v3_7857	458	495	643	612	202	177	4	19	36	21
clodip_v3_7858	1240	1176	1664	987	531	420	117	180	1774	652
clodip_v3_7859	608	590	860	736	595	512	840	350	580	802
clodip_v3_786	1	4	1	5	0	7	1	5	95	0
clodip_v3_7860	14	28	33	30	80	71	50	9	12	30
clodip_v3_7861	5759	5753	6691	6835	11998	10984	6935	2079	2054	6055
clodip_v3_7862	46	40	39	27	94	70	0	13	66	47
clodip_v3_7863	1711	1555	1585	861	660	611	87	114	103	71
clodip_v3_7864	180	169	801	416	74	70	3	18	51	27
clodip_v3_7865	3196	3184	3986	3901	4255	4475	5431	1768	1933	6428
clodip_v3_7866	732	667	1133	1305	794	693	1298	440	591	1394
clodip_v3_7867	2671	2353	3357	2624	2849	2498	4471	2844	6751	4797
clodip_v3_7868	6226	5812	4184	3480	7723	7906	9286	4240	4320	9572
clodip_v3_7869	4785	4285	3891	3859	7535	7613	13696	4336	5644	8132
clodip_v3_787	963	896	1644	1589	838	918	1236	782	1401	1626
clodip_v3_7870	3592	3573	2625	2329	2147	2060	4205	2075	1578	10570
clodip_v3_7871	90	98	54	72	25	28	16	36	382	790
clodip_v3_7872	3836	3534	3729	2383	4071	3380	5022	4389	5831	7347
clodip_v3_7873	589	494	935	697	676	570	1293	556	650	581
clodip_v3_7874	2320	2366	2823	2772	373	244	9	69	491	172
clodip_v3_7875	0	0	1	0	1	0	1	0	3	4
clodip_v3_7876	528	434	2781	1617	55	27	12	12	19	34
clodip_v3_7877	1269	1189	2127	1229	1130	683	586	446	697	1750
clodip_v3_7878	992	944	1164	627	624	587	801	444	504	758
clodip_v3_7879	156	164	13	16	5	2	1	14	40	4
clodip_v3_788	569	550	1026	517	518	450	817	236	311	434
clodip_v3_7880	813	756	448	535	1132	767	64	41	37	81
clodip_v3_7881	3370	3152	5390	4599	1100	576	172	501	362	287
clodip_v3_7882	3916	3399	4139	2909	2625	2509	8872	8186	6536	4938
clodip_v3_7883	2818	3347	3890	4054	1459	1575	54	463	596	499
clodip_v3_7884	95	114	29	72	95	87	0	20	30	33
clodip_v3_7885	49	48	42	104	14	12	3	0	4	6
clodip_v3_7886	4	5	17	55	3	3	0	0	1	0
clodip_v3_7887	11886	11895	5662	3536	9097	13250	24587	16804	12442	5717
clodip_v3_7888	6958	5694	7113	7162	29629	12340	16340	3288	816	702
clodip_v3_7889	193	177	157	78	259	207	214	115	89	65
clodip_v3_789	1220	1186	1677	1207	1363	1187	2296	1183	1430	1318
clodip_v3_7890	1	0	0	5	2	0	1	0	0	0
clodip_v3_7891	2591	2505	2653	1588	6514	6138	4441	1164	578	488
clodip_v3_7892	72	81	6	3	0	7	0	18	179	78
clodip_v3_7893	4663	4186	4520	3268	4350	3735	6059	2928	3986	4199
clodip_v3_7894	1208	1103	1744	1101	1556	1620	3585	1172	1931	3887
clodip_v3_7895	1657	1576	1816	1265	1089	1135	2476	1339	4386	3250
clodip_v3_7896	13631	12467	20132	24172	11016	11525	29973	19808	20439	14437
clodip_v3_7897	259	250	271	403	324	313	649	316	337	312
clodip_v3_7898	1518	1341	2042	2238	1870	1893	4220	1485	1189	1851
clodip_v3_7899	236	198	101	81	149	116	212	171	258	260
clodip_v3_79	0	0	0	0	0	0	0	0	0	0
clodip_v3_790	107	105	0	0	0	0	0	0	4	2
clodip_v3_7900	1843	1781	4587	4873	730	690	1047	1027	2169	3011
clodip_v3_7901	1778	1563	2729	3306	1625	1581	3553	1761	3572	2764
clodip_v3_7902	6380	5953	6213	6140	7165	6440	11642	8050	12977	13870
clodip_v3_7903	2748	2733	2997	2803	4684	4795	8305	2759	3233	6235
clodip_v3_7904	1166	959	893	561	2175	1994	4089	1152	970	1190
clodip_v3_7905	2381	2199	3147	1784	2795	2345	5011	2427	3417	4094
clodip_v3_7906	10321	10277	7039	6217	24540	27648	36246	7634	3555	12878
clodip_v3_7907	1645	1645	1354	765	1514	1337	1807	1347	1867	8523
clodip_v3_7908	190	191	194	164	374	450	1264	295	178	801
clodip_v3_7909	77	69	25	27	3	28	3	193	1460	537
clodip_v3_791	132	132	8	10	0	7	3	2	7	0
clodip_v3_7910	4792	4805	4076	4049	6228	6370	8221	397	193	500
clodip_v3_7911	4735	4145	2786	3528	2426	2508	284	7	106	52
clodip_v3_7912	221	246	180	246	10	18	23	2	1	0
clodip_v3_7913	55	56	97	53	16	15	21	16	25	12
clodip_v3_7914	5775	4930	16066	14594	2334	1866	639	1696	1270	771
clodip_v3_7915	643	629	54	62	127	38	28	200	125	69
clodip_v3_7916	628	494	907	564	704	778	969	407	209	79
clodip_v3_7917	180	158	305	171	104	226	388	54	48	22
clodip_v3_7918	1129	975	2258	1074	896	727	8	24	13	15
clodip_v3_7919	2268	2194	2187	1638	1776	1658	1836	1398	2258	3654
clodip_v3_792	2865	2754	1992	1836	5539	5466	7892	381	726	774
clodip_v3_7920	90	78	136	57	71	29	20	62	130	75
clodip_v3_7921	1216	1138	1209	830	2106	1950	2073	638	562	3481
clodip_v3_7922	4830	4376	3597	2434	5210	4849	6553	3861	4200	4726
clodip_v3_7923	3889	3476	3266	2019	4916	4628	4860	1656	2523	3706
clodip_v3_7924	2204	2011	2199	1377	2179	1821	2995	1565	1890	2237
clodip_v3_7925	6667	6038	6132	4327	8701	8378	12412	8569	5473	9652
clodip_v3_7926	458	493	1181	553	684	665	3459	1410	2157	1298
clodip_v3_7927	3	6	9	32	7	8	32	0	1	3
clodip_v3_7928	7771	7985	30890	31586	7801	5986	9365	4553	5006	6211
clodip_v3_7929	2016	1793	2981	1802	2154	1894	3612	2362	3113	3058
clodip_v3_793	7912	7740	16792	10799	107	20	15	5	12	14
clodip_v3_7930	3724	3232	5394	4042	2780	3111	4220	3720	4112	4924
clodip_v3_7931	745	673	936	767	606	703	873	1176	1289	968
clodip_v3_7932	963	860	1204	828	768	589	1272	937	552	625
clodip_v3_7933	1226	1091	1732	1636	1073	929	1066	907	960	1561
clodip_v3_7934	804	755	1092	848	916	907	1936	516	766	1342
clodip_v3_7935	1549	1369	1194	990	2031	1875	2695	702	1635	1356
clodip_v3_7936	5037	4509	4330	2978	6016	6488	16386	5996	6825	5459
clodip_v3_7937	155	152	91	161	155	241	431	156	685	509
clodip_v3_7938	92	80	143	222	191	179	59	14	19	10
clodip_v3_7939	3114	2684	2161	1476	3987	3869	9695	5397	2181	4199
clodip_v3_794	7277	6877	6603	4297	5005	5146	8247	7760	9901	10505
clodip_v3_7940	1263	1136	476	235	2390	2300	3556	485	280	272
clodip_v3_7941	0	0	2	2	0	1	1	1	0	0
clodip_v3_7942	1	0	0	0	1	0	0	0	0	0
clodip_v3_7943	419	339	152	155	723	715	919	205	501	467
clodip_v3_7944	241	291	194	172	122	89	3	4	53	53
clodip_v3_7945	432	424	610	467	509	453	1433	376	408	1418
clodip_v3_7946	547	550	513	277	456	494	2061	547	614	1207
clodip_v3_7947	778	863	1178	678	179	120	3	18	52	21
clodip_v3_7948	77	74	72	75	18	15	0	4	3	1
clodip_v3_7949	775	767	694	480	255	161	7	4	2	5
clodip_v3_795	861	845	704	501	642	588	79	13	207	96
clodip_v3_7950	21	24	34	34	37	21	0	0	0	1
clodip_v3_7951	481	535	151	67	1	1	2	0	1	1
clodip_v3_7952	1149	1067	1080	592	1324	1179	1801	1111	756	1925
clodip_v3_7953	990	1019	1717	1616	1501	1394	3604	809	858	651
clodip_v3_7954	761	731	753	643	969	872	1838	417	483	1403
clodip_v3_7955	843	713	1246	868	1238	1119	2256	543	1526	812
clodip_v3_7956	754	696	1957	1352	666	582	1570	981	1592	1180
clodip_v3_7957	2884	2648	2985	1794	3170	2917	4430	1661	3107	3044
clodip_v3_7958	918	823	2099	1291	748	623	1143	449	763	914
clodip_v3_7959	555	542	506	224	4	4	6	14	20	18
clodip_v3_796	2	1	0	0	2	7	35	11	1019	679
clodip_v3_7960	855	903	636	682	604	846	5847	1531	1335	3975
clodip_v3_7961	5265	5561	6442	6229	2383	2285	2593	1329	1177	1219
clodip_v3_7962	822	792	1624	520	459	362	18	12	65	34
clodip_v3_7963	239	248	166	117	369	360	91	2	3	0
clodip_v3_7964	1	2	0	1	2	0	1	3	6	64
clodip_v3_7965	0	0	0	0	0	0	0	0	0	0
clodip_v3_7966	0	0	0	0	0	0	0	0	0	0
clodip_v3_7967	4851	4910	4878	4713	3511	2630	106	281	306	368
clodip_v3_7968	9872	9063	18033	6870	7889	6788	17973	7829	10734	7239
clodip_v3_7969	1951	1796	2122	1565	1922	1674	1871	1360	1952	3514
clodip_v3_797	6089	6413	4402	4554	13313	13624	22070	9261	7255	11267
clodip_v3_7970	15519	14565	18600	17207	2535	4038	4084	14616	15478	10955
clodip_v3_7971	3839	3175	2517	1798	196	162	1257	1039	2056	1222
clodip_v3_7972	272	275	237	209	53	86	239	242	945	462
clodip_v3_7973	840	716	1120	924	784	603	1114	486	719	1507
clodip_v3_7974	4224	4208	1928	1391	1334	1388	1137	1796	3610	2756
clodip_v3_7975	84	68	101	75	85	74	46	47	84	70
clodip_v3_7976	2476	2406	4232	4917	2395	2127	3909	2149	3077	4494
clodip_v3_7977	7100	6792	11000	6802	2197	1743	920	399	669	868
clodip_v3_7978	127	143	259	92	83	91	34	139	253	217
clodip_v3_7979	3	7	4	11	2	1	0	0	0	0
clodip_v3_798	1386	1232	1918	1815	1297	1086	2442	1404	2268	1571
clodip_v3_7980	171	135	83	78	485	475	860	33	4	7
clodip_v3_7981	655	587	254	189	273	115	39	7	25	24
clodip_v3_7982	3341	3159	3554	3570	2818	2010	27	453	5991	3255
clodip_v3_7983	1749	1756	2450	3041	2495	2408	7481	2265	1631	2345
clodip_v3_7984	937	902	1517	1617	931	821	31	22	56	26
clodip_v3_7985	3035	2894	2536	1778	948	1389	3262	5679	4153	2869
clodip_v3_7986	398	348	547	364	312	318	308	141	158	501
clodip_v3_7987	3687	3182	4069	3632	4850	4364	7465	5855	4452	3375
clodip_v3_7988	68	60	124	122	92	83	125	38	59	139
clodip_v3_7989	1127	1094	1510	1047	1107	1155	1929	726	964	2567
clodip_v3_799	1104	1058	1637	1437	1406	1335	1793	660	1023	1052
clodip_v3_7990	1906	1877	2582	2000	3614	3704	8328	2317	6422	5646
clodip_v3_7991	5573	5561	7445	6031	6261	6066	8502	3981	5765	6745
clodip_v3_7992	1041	987	1193	875	671	504	16	10	1050	467
clodip_v3_7993	1	5	6	9	0	0	0	0	3	4
clodip_v3_7994	3	1	2	8	2	2	0	1	98	32
clodip_v3_7995	948	885	879	995	863	741	1666	851	1373	1318
clodip_v3_7996	5342	5177	5587	6496	6772	7791	17024	4711	4924	7923
clodip_v3_7997	1811	1610	3081	2889	1791	1959	2658	747	499	403
clodip_v3_7998	1163	1054	1258	926	1316	1354	1891	1000	942	2965
clodip_v3_7999	211	214	222	161	80	51	4	2	26	12
clodip_v3_8	510	454	834	486	68	66	73	97	54	29
clodip_v3_80	25	22	38	14	458	500	55	8	2	9
clodip_v3_800	98	100	13	2	0	0	14	142	600	8992
clodip_v3_8000	2405	2027	4925	4493	1519	1230	1164	508	817	1082
clodip_v3_8001	1540	1466	2005	1635	2349	2459	3976	1095	1126	1894
clodip_v3_8002	1175	1092	1512	978	1787	1555	3880	944	1165	1754
clodip_v3_8003	292	299	154	164	244	261	192	190	224	282
clodip_v3_8004	2619	2392	2439	2940	3321	3692	5090	2314	3198	3494
clodip_v3_8005	163	147	158	147	276	173	262	267	1571	4096
clodip_v3_8006	4104	3758	4445	4822	7953	6124	11385	4369	2446	7555
clodip_v3_8007	636	606	810	851	1140	1201	2571	746	2522	2557
clodip_v3_8008	1037	975	1043	1035	1114	1090	2009	643	1293	2001
clodip_v3_8009	794	779	606	379	816	928	3140	1132	1786	2897
clodip_v3_801	14	16	23	21	15	17	22	11	8	9
clodip_v3_8010	6	6	12	32	1	5	0	2	2	0
clodip_v3_8011	1498	1385	1375	1574	721	724	149	214	365	220
clodip_v3_8012	1876	1773	2008	1133	989	1044	1543	433	660	837
clodip_v3_8013	1380	1344	3545	2764	1718	1435	2908	899	943	1333
clodip_v3_8014	3605	3411	4007	3050	3804	3525	3933	1735	1958	5022
clodip_v3_8015	163	134	107	190	34	44	144	105	128	58
clodip_v3_8016	1457	1386	1541	1207	1753	1774	2371	1405	1317	1621
clodip_v3_8017	574	565	901	882	567	502	1256	473	449	876
clodip_v3_8018	2305	2287	2459	2660	4929	5241	10550	1981	1147	3226
clodip_v3_8019	227	229	153	76	202	250	591	208	167	293
clodip_v3_802	4196	4198	6411	5194	2245	2101	211	1823	3054	2741
clodip_v3_8020	76	77	64	59	86	72	108	94	44	28
clodip_v3_8021	1202	1049	1380	840	1278	1215	529	254	877	333
clodip_v3_8022	843	710	1970	1045	829	577	237	300	335	403
clodip_v3_8023	505	437	370	340	444	336	559	174	397	509
clodip_v3_8024	20	23	5	9	36	31	0	0	2	3
clodip_v3_8025	10	11	1	4	0	3	1	1	26	6
clodip_v3_8026	3	1	0	0	3	2	0	1	5	12
clodip_v3_8027	4729	4625	4003	4847	7277	7248	1526	918	2086	1335
clodip_v3_8028	6772	5878	8172	4733	6971	6376	21183	10690	16947	11365
clodip_v3_8029	3	0	0	0	1	2	3	1	2	1
clodip_v3_803	2084	1940	788	375	872	828	1349	915	870	1829
clodip_v3_8030	2350	2430	3183	2529	3140	3357	19499	8687	4139	4595
clodip_v3_8031	3643	3791	147	124	68	134	13	3116	3343	4935
clodip_v3_8032	3274	3146	2180	1734	2974	3006	4121	3396	6388	6757
clodip_v3_8033	9629	9163	11744	10203	13065	12453	1469	2559	1901	3644
clodip_v3_8034	16	13	26	42	23	9	6	1	3	6
clodip_v3_8035	633	662	161	211	1915	1830	264	212	122	164
clodip_v3_8036	482	470	770	585	546	568	422	334	242	657
clodip_v3_8037	3392	2958	5420	4143	3286	3080	8942	7430	6695	5296
clodip_v3_8038	159	118	129	214	121	104	9	4	13	8
clodip_v3_8039	1120	905	9472	6956	31	43	98	19	41	26
clodip_v3_804	586	621	188	126	440	449	1710	734	484	2009
clodip_v3_8040	1616	1549	1978	1203	1384	1187	2254	1090	1346	2232
clodip_v3_8041	738	717	950	744	750	716	1129	665	1093	878
clodip_v3_8042	2541	2482	3741	3038	453	290	287	31	152	93
clodip_v3_8043	3138	2918	1841	2123	812	805	12	39	103	38
clodip_v3_8044	8584	8464	7951	7965	6029	4733	4	126	301	150
clodip_v3_8045	0	0	0	0	0	0	0	0	0	0
clodip_v3_8046	588	559	1019	713	769	612	1034	477	500	1084
clodip_v3_8047	279	246	266	173	150	120	51	57	155	128
clodip_v3_8048	161	138	211	369	74	36	15	9	21	4
clodip_v3_8049	77	77	962	281	1	1	0	2	3	72
clodip_v3_805	4872	4073	6181	4421	5640	3744	3771	833	282	408
clodip_v3_8050	2633	2628	2869	2538	2700	2548	4774	2503	3164	4509
clodip_v3_8051	179	186	33	4	10	8	4	13	8	7
clodip_v3_8052	87	89	53	33	124	119	19	0	4	5
clodip_v3_8053	51	42	43	56	23	23	3	25	21	12
clodip_v3_8054	962	954	753	927	1036	1098	411	4	57	73
clodip_v3_8055	5820	5592	5162	4588	6489	6502	9533	3317	5329	8119
clodip_v3_8056	2750	2613	2093	1419	13512	13647	8985	2392	1713	5981
clodip_v3_8057	64	62	33	35	326	285	126	47	61	151
clodip_v3_8058	856	802	973	625	1376	1147	1612	676	889	2758
clodip_v3_8059	1056	1064	1397	1142	2152	2055	2151	838	953	2187
clodip_v3_806	538	444	865	324	45	39	82	187	186	124
clodip_v3_8060	12	11	17	22	5	8	4	2	8	1
clodip_v3_8061	9863	9991	9333	10052	4331	4198	4692	3117	1488	1626
clodip_v3_8062	9491	8981	6940	3477	13787	11672	3513	1658	1279	6281
clodip_v3_8063	5560	5170	5681	4037	4849	4433	7819	2679	2547	2744
clodip_v3_8064	7785	7561	18625	7101	6778	5999	16083	6325	7099	5444
clodip_v3_8065	2644	2594	3031	2065	3989	3886	4045	2336	2190	6800
clodip_v3_8066	2487	2145	2658	1424	1688	1651	1790	1067	1323	1925
clodip_v3_8067	1987	1864	2338	1931	2758	2473	4024	2328	2319	3001
clodip_v3_8068	3344	3209	3404	5161	6126	6280	9368	3325	2614	4057
clodip_v3_8069	109	81	91	24	46	41	32	1	5	4
clodip_v3_807	145	134	225	132	5	26	4	18	35	29
clodip_v3_8070	39	31	84	30	12	4	26	47	27	47
clodip_v3_8071	66	52	238	159	16	8	0	2	1	0
clodip_v3_8072	8983	6994	18817	12952	11039	2567	3329	686	53	97
clodip_v3_8073	637	578	993	546	497	372	903	442	702	706
clodip_v3_8074	5613	5166	3863	1971	6256	5900	12941	9125	10468	10199
clodip_v3_8075	208	173	147	76	291	275	636	271	293	223
clodip_v3_8076	0	0	0	0	2	5	2	0	0	3
clodip_v3_8077	652	591	508	326	213	149	10	4	56	21
clodip_v3_8078	75	71	164	48	9	4	13	6	1	1
clodip_v3_8079	27	32	29	9	40	40	485	79	4	1
clodip_v3_808	375	377	223	76	52	37	2	12	53	24
clodip_v3_8080	0	0	2	0	0	0	0	0	0	0
clodip_v3_8081	9114	7126	9361	2870	6360	5394	19683	17180	4976	3820
clodip_v3_8082	690	702	873	898	913	419	359	67	91	84
clodip_v3_8083	36	21	111	209	8	18	62	29	25	41
clodip_v3_8084	82	80	91	58	66	60	32	92	84	33
clodip_v3_8085	2331	2249	2188	1779	1172	1367	1752	1199	1608	1044
clodip_v3_8086	134	123	81	23	16	31	16	51	63	64
clodip_v3_8087	305	282	210	242	385	441	1172	390	249	636
clodip_v3_8088	179	140	100	85	208	195	513	176	247	534
clodip_v3_8089	48	40	18	25	28	30	240	843	4492	1498
clodip_v3_809	142	118	14	14	4	1	33	24	20	12
clodip_v3_8090	1033	950	772	661	780	1057	911	532	781	1754
clodip_v3_8091	1517	1322	827	449	1689	1626	2717	1139	1131	4083
clodip_v3_8092	3461	3227	2673	3195	3985	3728	3784	2909	2869	8192
clodip_v3_8093	763	834	1309	1348	1707	1529	1833	1415	982	3817
clodip_v3_8094	10251	9339	21115	6409	8846	7508	25371	8947	8758	6252
clodip_v3_8095	1173	1178	880	1244	1003	1445	5065	1513	1322	2677
clodip_v3_8096	456	422	607	317	318	293	757	361	406	844
clodip_v3_8097	8062	7236	8882	5574	8805	7362	14638	6602	5625	5151
clodip_v3_8098	3125	2840	2886	2796	4623	4752	11954	3053	2944	2723
clodip_v3_8099	60	58	18	12	10	6	6	5	8	8
clodip_v3_81	5	1	1	5	5	5	0	1	2	2
clodip_v3_810	3377	3194	2928	3098	5530	5332	7114	4148	3236	6090
clodip_v3_8100	153	131	144	142	39	139	45	133	263	109
clodip_v3_8101	577	582	1034	815	821	841	1427	353	290	909
clodip_v3_8102	165	139	89	90	268	282	42	3	14	11
clodip_v3_8103	3429	3151	3061	2100	5358	4490	11032	3764	3493	3253
clodip_v3_8104	390	421	120	81	61	402	11	689	916	619
clodip_v3_8105	6	5	2	1	7	3	3	3	3	4
clodip_v3_8106	5017	4571	4386	4097	8796	9744	22058	6398	8345	8581
clodip_v3_8107	594	594	329	170	542	674	3299	790	3227	2702
clodip_v3_8108	34	38	78	52	8	7	11	1	9	6
clodip_v3_8109	52	58	79	65	49	44	13	5	44	17
clodip_v3_811	1231	1080	1899	1314	1028	924	2181	633	619	636
clodip_v3_8110	440	394	646	202	891	1086	1129	799	792	328
clodip_v3_8111	5131	4839	3779	3731	1808	1508	27	141	2020	1967
clodip_v3_8112	415	407	667	435	542	604	1994	1461	3380	3599
clodip_v3_8113	1069	1021	1001	332	1382	1298	4628	5071	4048	2301
clodip_v3_8114	1453	1473	2921	4390	1660	1714	4821	1746	2410	1924
clodip_v3_8115	1460	1306	1011	832	1194	1094	1775	1228	1228	1281
clodip_v3_8116	3	4	6	12	8	6	43	19	9	16
clodip_v3_8117	2081	2053	1880	1350	2438	3124	18373	5958	3721	3697
clodip_v3_8118	197	266	196	170	16	38	0	14	60	50
clodip_v3_8119	35971	39370	21013	21676	13290	14797	486	2832	11648	12300
clodip_v3_812	3121	2968	3121	2114	2707	2626	5829	3795	4293	5126
clodip_v3_8120	173	163	220	182	227	192	803	210	350	507
clodip_v3_8121	2493	2296	3110	2531	2021	1777	2799	1648	2831	2379
clodip_v3_8122	3115	2830	2301	1383	2701	2275	1976	1070	1744	2381
clodip_v3_8123	466	448	466	655	279	273	246	75	226	376
clodip_v3_8124	874	847	1300	843	876	783	844	347	644	888
clodip_v3_8125	2134	2047	1734	995	3124	2851	6021	2092	3794	3304
clodip_v3_8126	676	662	879	729	749	826	1845	711	1236	2098
clodip_v3_8127	840	784	727	536	1175	1252	2726	817	825	1772
clodip_v3_8128	320	279	283	226	282	250	303	145	215	332
clodip_v3_8129	347	356	441	306	473	420	843	341	406	628
clodip_v3_813	802	760	1058	476	682	628	1829	898	895	2687
clodip_v3_8130	35	27	47	21	19	10	1	0	2	9
clodip_v3_8131	569	487	360	516	131	93	2	7	15	42
clodip_v3_8132	88	85	335	333	32	16	0	1	1	42
clodip_v3_8133	4073	3677	1646	767	472	406	19	296	1715	1057
clodip_v3_8134	718	679	51	16	2	2	0	3	8	3
clodip_v3_8135	800	795	81	61	5	1	0	1	13	8
clodip_v3_8136	7	6	2	2	0	1	0	1	14	3
clodip_v3_8137	96	115	92	231	5	8	2	0	10	2
clodip_v3_8138	496	500	872	561	85	61	0	6	34	20
clodip_v3_8139	1321	1042	2293	1676	1063	349	1033	22	82	41
clodip_v3_814	391	354	457	300	255	402	3026	814	695	751
clodip_v3_8140	60	68	87	114	90	67	2	5	19	21
clodip_v3_8141	3012	2549	7880	6355	135	197	12	61	914	821
clodip_v3_8142	283	262	576	336	381	446	749	1063	1116	1129
clodip_v3_8143	518	392	879	347	462	319	384	259	318	389
clodip_v3_8144	10	6	5	6	5	36	4	21	62	64
clodip_v3_8145	45215	40465	62550	46715	35181	47639	13948	55089	52667	32797
clodip_v3_8146	1090	1002	1456	948	984	881	1986	887	884	1751
clodip_v3_8147	1186	1193	504	309	1576	1962	8247	1771	1105	4058
clodip_v3_8148	10029	10058	8484	7020	10411	10174	14460	4847	5561	7802
clodip_v3_8149	3466	3269	3648	2982	2575	2881	4545	6840	5338	8490
clodip_v3_815	764	650	971	779	533	510	1089	555	585	848
clodip_v3_8150	1075	950	1078	896	1385	1421	4338	1052	1028	2241
clodip_v3_8151	1403	1338	1490	1108	1235	1279	164	81	222	424
clodip_v3_8152	320	357	945	987	220	279	1490	263	307	1556
clodip_v3_8153	108	101	96	67	105	92	389	117	76	565
clodip_v3_8154	455	492	360	256	90	66	194	174	472	382
clodip_v3_8155	681	686	886	864	872	787	1795	542	708	1056
clodip_v3_8156	214	189	131	220	443	456	1147	199	31	17
clodip_v3_8157	894	861	892	932	1956	1600	1028	1160	3438	1662
clodip_v3_8158	3852	3496	7684	3979	2149	1709	5040	3593	3002	2534
clodip_v3_8159	1	0	0	0	0	2	1	1	44	9
clodip_v3_816	611	502	514	380	636	642	1048	410	398	264
clodip_v3_8160	9025	8914	8122	7813	13935	14633	19815	8752	6393	13712
clodip_v3_8161	959	862	1388	921	921	1022	2309	673	796	1530
clodip_v3_8162	4801	4502	4582	3909	4094	4028	8981	4794	4076	8335
clodip_v3_8163	565	565	504	448	497	558	1625	394	610	940
clodip_v3_8164	3	10	6	15	10	9	10	4	39	31
clodip_v3_8165	1185	1272	1159	594	1491	1619	3471	957	3273	2395
clodip_v3_8166	1190	1150	1727	1683	1515	1338	2847	1304	1981	3681
clodip_v3_8167	2156	2085	1359	974	3998	4385	10815	3716	2792	3422
clodip_v3_8168	1	3	0	0	0	0	5	2	7	3
clodip_v3_8169	907	882	1016	339	168	145	8	2	34	29
clodip_v3_817	1155	973	883	650	2178	1840	2215	1362	936	805
clodip_v3_8170	3114	3009	1523	1108	2011	2234	2244	1696	1593	3531
clodip_v3_8171	4414	4238	5348	4465	3193	3213	9697	8083	9540	7502
clodip_v3_8172	5	0	4	2	0	0	5	0	0	1
clodip_v3_8173	8798	8720	7379	7877	30518	29990	27245	5145	3094	5178
clodip_v3_8174	1159	1038	2716	3271	475	471	314	268	323	99
clodip_v3_8175	301	319	947	549	59	84	51	10	184	44
clodip_v3_8176	1811	1671	1859	1014	1474	1397	3455	1914	4863	2669
clodip_v3_8177	1049	860	928	465	251	165	15	20	134	92
clodip_v3_8178	4	5	13	4	2	1	0	0	9	7
clodip_v3_8179	5	1	3	5	3	3	1	4	20	13
clodip_v3_818	1369	1252	1140	734	2112	2134	4284	1726	1484	1560
clodip_v3_8180	674	669	758	348	805	792	1424	818	963	735
clodip_v3_8181	1394	1332	1095	1160	1013	918	489	216	84	69
clodip_v3_8182	1171	966	1133	849	369	387	291	122	185	124
clodip_v3_8183	689	742	899	1092	670	656	1487	499	691	1202
clodip_v3_8184	2431	2386	2840	2363	3037	3172	6721	1835	1902	2802
clodip_v3_8185	73	89	6	4	24	17	8	37	71	74
clodip_v3_8186	3702	3285	3651	2090	3178	2889	2861	1311	2057	3062
clodip_v3_8187	3608	3521	2869	2951	5067	4663	4842	1987	1333	5584
clodip_v3_8188	3302	3027	2209	2315	2961	2582	5313	1262	1244	3344
clodip_v3_8189	5075	4982	7230	3241	21	7	22	5	18	10
clodip_v3_819	1822	1645	1527	1056	755	762	2320	883	1574	1888
clodip_v3_8190	3731	3642	3332	1934	2038	1901	3242	1656	2285	3574
clodip_v3_8191	2020	1774	2330	1347	1669	1536	1525	3414	2964	2192
clodip_v3_8192	305	252	970	499	2	3	0	1	9	2
clodip_v3_8193	40	38	220	84	19	6	9	22	43	68
clodip_v3_8194	20	10	92	31	1	1	2	12	47	671
clodip_v3_8195	5	2	25	19	6	1	41	8	6	7
clodip_v3_8196	2995	2936	2889	2415	3801	3854	3913	2005	3416	2945
clodip_v3_8197	307	199	264	141	1011	314	0	3	4	8
clodip_v3_8198	213	165	82	49	366	171	0	5	3	4
clodip_v3_8199	815	662	1317	901	297	143	2	6	8	6
clodip_v3_82	3704	3538	7565	4382	2193	1815	46	224	2517	1089
clodip_v3_820	4567	4289	4020	2747	483	159	33	42	708	587
clodip_v3_8200	56	68	24	48	50	46	0	0	0	1
clodip_v3_8201	784	711	617	462	129	73	5	50	852	137
clodip_v3_8202	4	3	28	24	6	3	0	1	2	15
clodip_v3_8203	249	257	1373	1039	147	80	12	51	159	368
clodip_v3_8204	776	592	2146	1740	1387	401	9	0	3	2
clodip_v3_8205	546	533	5398	2800	20	16	10	5	9	10
clodip_v3_8206	1968	1915	9	0	8	122	23	352	1708	889
clodip_v3_8207	90	114	3	0	11	4	2	8	46	27
clodip_v3_8208	461	463	29	26	30	16	2	2	16	10
clodip_v3_8209	9	10	7	13	2	2	15	8	3	5
clodip_v3_821	4335	3970	3181	3062	7047	6682	7999	2776	3061	5465
clodip_v3_8210	3058	2939	2721	1633	3772	3991	8383	2741	2421	2913
clodip_v3_8211	470	438	1156	1271	413	281	521	344	212	1067
clodip_v3_8212	2426	2318	2556	2741	3097	3013	5942	2153	2145	4657
clodip_v3_8213	43	38	60	35	3	5	1	0	9	5
clodip_v3_8214	494	432	353	279	44	34	6	4	3	5
clodip_v3_8215	359	333	205	99	80	52	13	4	19	34
clodip_v3_8216	16601	15339	7526	5538	5216	3766	90	522	638	455
clodip_v3_8217	450	431	427	199	317	346	2618	499	361	1311
clodip_v3_8218	904	847	1291	897	895	737	1496	579	897	1381
clodip_v3_8219	1229	1034	752	804	1417	1414	1932	778	806	1591
clodip_v3_822	3314	2888	4002	1958	3031	3027	5975	3971	2025	7916
clodip_v3_8220	15949	15027	9659	7690	25802	27402	45794	24034	23085	26244
clodip_v3_8221	810	733	2043	994	413	315	597	364	401	462
clodip_v3_8222	2	0	8	3	1	1	0	1	1	0
clodip_v3_8223	875	854	844	765	1063	1018	1446	842	945	2664
clodip_v3_8224	2464	2530	2623	2633	2634	2696	5140	1760	2875	5034
clodip_v3_8225	4218	4278	3876	5579	8244	8850	19172	7071	6017	9297
clodip_v3_8226	3564	3347	2206	1400	5723	5947	11597	2883	2851	2992
clodip_v3_8227	2630	2490	2490	2916	4681	4718	8029	3135	4808	6670
clodip_v3_8228	2393	2370	2025	2162	2816	3034	7132	2657	1916	4616
clodip_v3_8229	939	909	814	529	1042	1041	2109	778	873	1516
clodip_v3_823	996	941	1196	607	1450	1333	2586	1836	1149	1442
clodip_v3_8230	655	668	538	869	805	859	1498	693	1329	3401
clodip_v3_8231	1070	998	1308	904	1435	1111	1666	523	532	3196
clodip_v3_8232	904	951	632	1297	764	734	763	888	772	34784
clodip_v3_8233	5896	5707	5607	5263	6447	6701	14283	11493	11247	16723
clodip_v3_8234	1581	1332	1010	1020	1641	2094	5240	3337	2608	1844
clodip_v3_8235	886	802	684	684	850	890	1237	1133	384	312
clodip_v3_8236	3	4	8	1	6	9	19	1	1	2
clodip_v3_8237	192	174	401	155	531	475	1256	31	71	57
clodip_v3_8238	438	371	522	172	616	547	1930	760	433	268
clodip_v3_8239	0	0	0	0	1	0	0	0	0	0
clodip_v3_824	578	529	674	725	579	547	1810	584	810	1210
clodip_v3_8240	453	431	412	309	393	454	996	269	241	1704
clodip_v3_8241	1169	1102	643	230	640	663	1895	2779	2207	1016
clodip_v3_8242	1661	1613	1244	564	1364	1152	415	2642	2415	2718
clodip_v3_8243	2266	2151	1846	1318	2397	2584	4030	1287	1703	3935
clodip_v3_8244	3144	2870	5006	4853	1802	1703	2244	1641	2576	2884
clodip_v3_8245	2369	2115	1981	2488	3560	3711	6101	1599	1441	3075
clodip_v3_8246	1460	1555	558	433	1679	2309	12942	2575	1559	6485
clodip_v3_8247	8741	7653	4270	2324	2871	2402	2674	2027	1465	3478
clodip_v3_8248	1321	1249	734	1046	1212	1581	2865	1212	1235	1737
clodip_v3_8249	896	780	437	138	1172	1275	1593	1083	848	1563
clodip_v3_825	1372	1360	236	75	35	75	81	226	130	123
clodip_v3_8250	349	359	609	633	449	367	767	280	460	695
clodip_v3_8251	799	767	2417	1647	179	210	113	22	152	127
clodip_v3_8252	1251	1226	1364	1083	1187	1181	2484	946	1040	1519
clodip_v3_8253	4	5	4	7	4	1	8	4	6	4
clodip_v3_8254	371	332	322	340	458	485	865	215	338	1214
clodip_v3_8255	4471	4363	2722	1219	3605	3393	4251	1096	1831	1692
clodip_v3_8256	2674	2318	3193	2000	1637	1123	407	46	308	126
clodip_v3_8257	0	0	0	0	1	0	7	0	0	0
clodip_v3_8258	0	0	4	6	6	2	1	2	2	0
clodip_v3_8259	2654	2185	1413	606	4151	4058	3253	128	321	356
clodip_v3_826	5778	5343	3785	3029	3762	3442	6204	4535	10529	10556
clodip_v3_8260	1535	1513	2306	2026	949	1025	2386	908	1105	1685
clodip_v3_8261	683	654	993	1059	1068	1088	2252	681	1222	3023
clodip_v3_8262	3187	3119	3063	3160	3858	3842	6267	2315	2345	5390
clodip_v3_8263	1783	1693	3212	2242	843	682	1137	373	459	349
clodip_v3_8264	462	402	1369	831	242	239	474	58	36	24
clodip_v3_8265	318	270	644	299	441	375	14	1	0	0
clodip_v3_8266	24	18	0	4	14	10	3	2	9	6
clodip_v3_8267	1	1	24	6	3	2	58	4	17	12
clodip_v3_8268	181	193	328	375	254	203	5	8	5	27
clodip_v3_8269	967	1067	1547	1407	1089	827	53	31	31	52
clodip_v3_827	3889	3409	3328	1062	2158	1856	5311	5585	3512	2682
clodip_v3_8270	1191	1092	1286	1052	871	649	81	199	617	485
clodip_v3_8271	194	216	151	210	203	141	5	37	127	130
clodip_v3_8272	0	0	0	0	0	1	0	0	0	0
clodip_v3_8273	137	176	16	7	4	9	0	9	14	19
clodip_v3_8274	0	0	0	0	0	0	0	0	0	0
clodip_v3_8275	105	121	0	0	91	57	0	168	205	36
clodip_v3_8276	339	298	481	209	303	301	518	222	240	400
clodip_v3_8277	5321	5530	9180	9352	5231	5073	5751	4327	6843	8362
clodip_v3_8278	1079	1054	955	861	1116	1412	5721	1536	1326	3709
clodip_v3_8279	16	12	17	28	17	13	42	63	6	96
clodip_v3_828	15797	14224	14511	12501	13714	11978	31476	28217	17607	14531
clodip_v3_8280	2442	2204	2914	1302	3399	2942	2677	728	763	1324
clodip_v3_8281	1258	1157	184	149	915	1030	4159	1507	684	1131
clodip_v3_8282	822	899	697	739	161	134	11	4	86	66
clodip_v3_8283	62	56	77	34	161	105	59	45	70	56
clodip_v3_8284	3782	3199	5838	4024	4204	2332	1529	1767	2802	3298
clodip_v3_8285	236	239	444	162	38	42	31	26	22	27
clodip_v3_8286	293	338	964	308	47	34	0	5	5	20
clodip_v3_8287	1279	1180	820	512	763	911	950	439	992	1335
clodip_v3_8288	198	192	234	180	349	376	313	32	20	18
clodip_v3_8289	772	737	1526	1194	1408	1142	1702	528	625	1407
clodip_v3_829	760	635	646	239	1108	1007	1174	997	724	1863
clodip_v3_8290	605	594	900	596	630	624	1437	690	622	699
clodip_v3_8291	41069	31081	100180	108392	9532	2096	13	4	21	13
clodip_v3_8292	31590	24007	41275	52278	45275	8934	22	9	17	10
clodip_v3_8293	17311	13466	24691	41766	32602	7072	21	25	24	48
clodip_v3_8294	3	2	1	5	1	0	1	1	1	1
clodip_v3_8295	713	572	1312	824	38	9	1	0	1	0
clodip_v3_8296	10044	8010	20271	24216	35	15	0	0	2	1
clodip_v3_8297	6	2	5	7	0	0	0	0	2	1
clodip_v3_8298	2	3	9	5	1	0	0	0	0	0
clodip_v3_8299	2555	1951	1210	703	320	80	0	1	6	1
clodip_v3_83	2191	2089	4294	4485	982	1137	1417	2864	4440	2710
clodip_v3_830	0	0	0	0	0	0	2	1	0	0
clodip_v3_8300	5	5	5	36	0	1	0	0	0	0
clodip_v3_8301	1609	1293	4985	4574	1120	267	0	7	5	5
clodip_v3_8302	1	1	2	7	0	1	0	0	0	0
clodip_v3_8303	522	512	380	342	27	28	43	0	56	16
clodip_v3_8304	164	138	90	24	21	10	0	0	7	2
clodip_v3_8305	0	0	0	0	0	0	0	0	0	0
clodip_v3_8306	2	1	0	2	1	2	0	0	1	1
clodip_v3_8307	1	2	0	0	1	2	4	3	10	8
clodip_v3_8308	9	5	0	1	4	5	1	1	6	2
clodip_v3_8309	3	3	52	10	4	4	24	0	3	2
clodip_v3_831	0	0	4	4	2	3	1	0	1	3
clodip_v3_8310	1	0	0	0	0	0	0	1	0	0
clodip_v3_8311	0	1	0	0	0	0	0	1	15	9
clodip_v3_8312	0	0	0	0	0	0	0	0	1	0
clodip_v3_8313	52	28	0	0	12	29	1	25	21	19
clodip_v3_8314	0	0	0	0	0	0	0	0	0	2
clodip_v3_8315	0	0	0	0	0	0	0	0	5	4
clodip_v3_8316	0	0	0	0	0	0	0	0	0	0
clodip_v3_8317	0	0	0	0	0	0	0	0	1	2
clodip_v3_8318	0	0	0	0	0	0	0	0	0	0
clodip_v3_8319	0	0	1	1	0	0	11	1	0	3
clodip_v3_832	50	52	34	4	4	7	0	0	0	0
clodip_v3_8320	0	0	0	0	0	1	15	4	14	6
clodip_v3_8321	1	2	91	34	0	0	154	0	2	91
clodip_v3_8322	0	0	8	16	0	0	2	0	1	1
clodip_v3_8323	2	1	0	10	1	2	0	1	6	5
clodip_v3_8324	1	2	0	7	0	1	0	0	11	11
clodip_v3_8325	1	3	1	0	0	0	1	8	37	23
clodip_v3_8326	1	0	0	0	0	0	17	4	23	30
clodip_v3_8327	7	5	0	3	5	5	16	190	210	149
clodip_v3_8328	3	3	0	0	3	2	0	4	6	5
clodip_v3_8329	0	4	1	5	1	4	2	5	6	7
clodip_v3_833	97	112	110	181	1	1	3	1	2	1
clodip_v3_8330	1148	1116	3053	2219	30	24	64	15	10	186
clodip_v3_8331	434	303	2407	1972	192	130	40	31	15	29
clodip_v3_8332	188	151	430	317	267	243	1118	669	168	73
clodip_v3_8333	4094	3611	3764	3181	3212	3211	7502	10030	4004	5750
clodip_v3_8334	447	393	1130	533	254	576	9	1726	138	71
clodip_v3_8335	4449	3971	3613	2275	2502	2492	1048	1911	3387	2254
clodip_v3_8336	7619	7352	9702	10427	11563	11681	14898	8751	7253	14018
clodip_v3_8337	2241	1945	1812	1223	4974	5315	2271	122	159	464
clodip_v3_8338	48	44	8	4	3	3	1	58	81	3222
clodip_v3_8339	144	143	45	37	16	25	1	170	118	8534
clodip_v3_834	12	21	35	37	0	0	2	0	1	1
clodip_v3_8340	5909	5846	9520	6816	6687	6036	5032	3323	3472	5626
clodip_v3_8341	11363	10730	9226	9247	6153	5644	5834	3303	3606	4159
clodip_v3_8342	189	205	526	131	125	158	747	127	224	117
clodip_v3_8343	3556	3474	5061	3929	5326	5055	9863	3874	3834	4689
clodip_v3_8344	5759	6363	4334	3756	3665	4130	5781	1892	1811	5134
clodip_v3_8345	0	1	0	1	0	1	0	0	1	2
clodip_v3_8346	2411	2395	3110	1530	1983	1983	4154	1950	2820	3910
clodip_v3_8347	838	736	2067	1610	640	511	978	648	836	726
clodip_v3_8348	163	145	143	75	283	295	448	119	56	24
clodip_v3_8349	2989	2610	1581	1386	3391	3280	4519	1498	392	206
clodip_v3_835	2206	2040	2472	1517	1336	1272	1751	1017	1587	1361
clodip_v3_8350	564	545	713	569	892	831	1848	426	417	888
clodip_v3_8351	67	47	46	33	51	59	186	112	102	483
clodip_v3_8352	1223	1157	1397	992	1238	1048	1641	954	1606	1683
clodip_v3_8353	405	433	91	89	445	554	1263	690	623	715
clodip_v3_8354	214	180	214	154	173	140	13	4	24	15
clodip_v3_8355	1946	1929	1721	1185	3024	3215	8401	2502	2340	4891
clodip_v3_8356	11651	10829	12662	6009	9162	9297	18143	8518	8666	5755
clodip_v3_8357	5631	4792	7576	2486	3632	3194	5942	3238	4515	3071
clodip_v3_8358	11059	11052	10179	10287	17013	18059	28841	14796	14599	10018
clodip_v3_8359	0	0	0	0	1	1	5	1	1	1
clodip_v3_836	16	11	4	6	3	9	4	0	2	1
clodip_v3_8360	691	638	895	643	875	791	2146	651	614	2013
clodip_v3_8361	4222	4365	4675	4499	6073	6329	8395	3583	4906	6563
clodip_v3_8362	3082	3038	3475	4141	3295	3257	5464	2843	3200	3754
clodip_v3_8363	321	322	2776	3390	451	322	4	2	10	6
clodip_v3_8364	2917	2701	3525	3108	2446	2554	2142	926	1318	2388
clodip_v3_8365	763	754	1822	1721	936	702	2131	581	478	1152
clodip_v3_8366	1231	1339	1104	911	1059	1174	5301	2009	1306	2813
clodip_v3_8367	3575	3227	4366	2595	3975	4038	9341	4219	5487	4320
clodip_v3_8368	1547	1427	2020	1927	1540	1505	2879	1337	1597	4036
clodip_v3_8369	1402	1328	1164	1086	2786	2953	7731	1846	2031	3707
clodip_v3_837	25	13	4	4	14	23	7	0	4	2
clodip_v3_8370	1995	1923	2853	2829	2401	2375	4208	1643	2263	2529
clodip_v3_8371	10174	9606	6277	5442	549	4728	695	13726	10267	6381
clodip_v3_8372	880	928	1199	171	0	0	1	26	5	16
clodip_v3_8373	985	1027	1301	920	947	906	2032	766	1170	1284
clodip_v3_8374	72	70	6	17	7	14	57	166	854	208
clodip_v3_8375	3217	3382	1034	176	2	2	0	16	449	130
clodip_v3_8376	2	8	1	0	0	0	0	0	0	5
clodip_v3_8377	1170	1214	370	259	6	6	0	3	3	12
clodip_v3_8378	5	6	0	0	10	7	0	0	0	3
clodip_v3_8379	6186	5704	34	0	28	8	0	9	126	22
clodip_v3_838	111	94	136	125	45	32	90	109	712	523
clodip_v3_8380	610	585	1616	884	232	149	5	34	39	59
clodip_v3_8381	92	124	113	83	96	73	1	14	15	14
clodip_v3_8382	656	701	712	816	758	911	3341	792	851	2752
clodip_v3_8383	2283	2080	2224	2134	2766	2559	3460	1359	1656	3574
clodip_v3_8384	921	794	1413	847	1046	934	1785	597	802	781
clodip_v3_8385	1653	1539	1728	1300	2006	2046	2258	1284	1828	2471
clodip_v3_8386	394	362	411	260	505	409	809	409	579	802
clodip_v3_8387	132	116	464	219	67	62	397	160	180	624
clodip_v3_8388	54	53	62	31	16	19	51	29	121	202
clodip_v3_8389	1267	1205	1137	994	1082	1278	1895	677	430	574
clodip_v3_839	472	391	446	368	121	89	41	344	69	41
clodip_v3_8390	9	12	6	5	3	5	7	5	36	150
clodip_v3_8391	2009	1635	4424	3407	99	61	14	16	235	124
clodip_v3_8392	2327	2207	3313	2260	2032	1704	3719	1656	1882	2639
clodip_v3_8393	8	9	5	12	3	8	13	1	6	5
clodip_v3_8394	1805	1816	3332	3996	1599	1448	943	990	1104	1274
clodip_v3_8395	1	1	0	0	2	3	0	3	1	4
clodip_v3_8396	2438	2028	1445	681	3646	3439	2601	321	148	90
clodip_v3_8397	3903	4350	6122	6940	7826	7384	4671	5043	5028	5230
clodip_v3_8398	1	4	10	14	0	0	0	0	0	4
clodip_v3_8399	2	1	1	0	0	0	0	0	0	0
clodip_v3_84	8996	8348	9231	9142	6425	7174	44587	30418	10398	5147
clodip_v3_840	295	266	325	225	295	295	921	223	336	573
clodip_v3_8400	38	38	66	76	105	57	5	4	14	12
clodip_v3_8401	104	75	150	72	240	246	367	345	309	276
clodip_v3_8402	4568	4431	4983	4193	8642	8198	13429	5805	5011	4894
clodip_v3_8403	1910	1908	2249	1390	1402	1354	2261	1517	2374	3352
clodip_v3_8404	1752	1622	1790	1542	2616	2416	2720	817	1553	1350
clodip_v3_8405	289	247	522	344	277	247	965	155	343	668
clodip_v3_8406	690	584	701	479	628	561	899	462	610	1068
clodip_v3_8407	7875	7165	8307	6548	11655	10922	20465	19888	23808	19988
clodip_v3_8408	2648	2630	2888	3411	2427	2394	3729	2619	4564	5040
clodip_v3_8409	1867	1828	1589	1083	1545	1801	4786	2610	10303	6961
clodip_v3_841	445	404	551	378	412	343	625	277	404	671
clodip_v3_8410	2425	2345	2756	2255	2856	2947	6467	1718	1808	2920
clodip_v3_8411	194	165	526	61	16	5	5	12	27	12
clodip_v3_8412	646	491	2804	2066	1	0	0	1	11	3
clodip_v3_8413	2021	1996	1857	1547	1418	1419	621	148	296	330
clodip_v3_8414	30507	27431	31787	14619	28467	25754	50620	27797	30371	18266
clodip_v3_8415	2225	1959	2163	1719	2948	3277	5853	2094	1868	1915
clodip_v3_8416	4744	4181	4596	2412	2493	1835	65	158	867	844
clodip_v3_8417	4862	4478	4341	4836	6743	6898	14766	3647	3789	6312
clodip_v3_8418	1337	1200	1246	800	1321	1114	22	5	69	22
clodip_v3_8419	2372	2078	1249	1330	1873	1901	3075	1547	1473	2294
clodip_v3_842	604	590	493	253	626	629	1607	797	998	2060
clodip_v3_8420	3763	3548	3160	1841	2147	1652	1204	491	591	622
clodip_v3_8421	1171	1156	1272	1164	56	42	2	17	109	49
clodip_v3_8422	5427	4934	3586	4169	654	526	40	70	523	220
clodip_v3_8423	294	317	164	130	449	459	767	344	254	269
clodip_v3_8424	4	5	2	8	16	19	4	1	2	2
clodip_v3_8425	60	48	116	37	5	16	12	79	36	34
clodip_v3_8426	2	6	5	0	5	2	16	13	13	205
clodip_v3_8427	9	7	0	0	0	0	0	13	16	781
clodip_v3_8428	23	20	0	0	0	1	0	28	6	1222
clodip_v3_8429	5	5	0	0	0	3	0	9	5	498
clodip_v3_843	81	81	14	17	49	37	33	203	1338	1400
clodip_v3_8430	4	3	0	2	0	3	3	9	2801	2489
clodip_v3_8431	662	614	1039	916	743	858	1917	429	590	1571
clodip_v3_8432	385	416	162	108	590	638	410	298	469	1034
clodip_v3_8433	1673	1543	1183	1200	451	316	44	46	134	967
clodip_v3_8434	236	181	224	110	82	63	8	3	22	21
clodip_v3_8435	105	94	0	0	0	0	10	105	120	6820
clodip_v3_8436	126	170	72	104	16	25	4	41	230	141
clodip_v3_8437	22	21	12	7	7	2	13	31	40	1155
clodip_v3_8438	1	3	0	0	2	1	16	2	3	72
clodip_v3_8439	1	3	0	0	0	0	0	3	28	16
clodip_v3_844	1	6	3	13	3	1	9	25	48	62
clodip_v3_8440	11	9	1	0	103	154	1005	71	20	33
clodip_v3_8441	16	23	0	0	17	15	25	109	134	1414
clodip_v3_8442	0	1	0	0	3	13	1	4	1	1
clodip_v3_8443	1	0	0	0	3	1	15	57	44	17
clodip_v3_8444	65	61	49	38	38	30	4	20	16	22
clodip_v3_8445	723	718	1014	773	1297	1402	2617	921	1043	1113
clodip_v3_8446	1880	1608	1376	770	3467	2896	5417	2786	3046	2810
clodip_v3_8447	678	826	1325	1276	3214	3368	2599	1975	1363	2705
clodip_v3_8448	4449	3590	2702	1123	1579	2829	615	4577	25001	16788
clodip_v3_8449	180	168	76	19	7	51	8	183	53	76
clodip_v3_845	75	58	3	0	0	0	1	105	69	6520
clodip_v3_8450	2570	2881	3509	3380	7492	7814	5291	5015	4453	6453
clodip_v3_8451	3844	3611	3553	1790	6044	6099	21829	7957	6716	8083
clodip_v3_8452	1007	1135	1744	829	2061	1824	1464	899	757	1348
clodip_v3_8453	1129	843	1416	882	1019	963	626	1228	7061	3021
clodip_v3_8454	2265	2112	1657	1587	1597	1900	9256	1678	6448	4591
clodip_v3_8455	3089	3047	5928	4244	1761	2667	9732	15607	23776	17251
clodip_v3_8456	129	111	138	130	176	127	0	7	7	2
clodip_v3_8457	563	521	854	548	669	571	1230	660	696	925
clodip_v3_8458	2961	2953	2006	1755	6703	6341	9588	5060	4336	5591
clodip_v3_8459	1	4	8	4	2	7	200	200	521	462
clodip_v3_846	35	15	0	4	4	3	2	28	34	1685
clodip_v3_8460	4	6	1	4	0	2	0	0	0	1
clodip_v3_8461	1068	989	3012	2446	139	61	45	8	17	12
clodip_v3_8462	921	820	605	333	1669	1639	1873	925	874	935
clodip_v3_8463	5168	4401	5195	2129	987	782	2261	3125	5349	3488
clodip_v3_8464	82	56	69	52	11	13	18	8	53	34
clodip_v3_8465	780	703	2389	1943	1008	904	1407	493	806	748
clodip_v3_8466	676	625	474	326	619	552	1100	405	533	1151
clodip_v3_8467	424	372	481	261	393	388	1498	562	479	673
clodip_v3_8468	245	227	463	336	437	370	624	176	121	516
clodip_v3_8469	5	5	1	0	1	1	0	2	97	82
clodip_v3_847	12203	11665	10429	9451	12953	11490	10874	13632	25799	14692
clodip_v3_8470	0	5	0	5	0	0	0	0	70	43
clodip_v3_8471	0	1	0	0	0	0	0	0	12	87
clodip_v3_8472	20	10	6	13	29	43	49	238	139	100
clodip_v3_8473	3190	3226	1225	717	1483	1399	1126	670	1072	2291
clodip_v3_8474	1635	1660	685	341	145	536	99	629	836	303
clodip_v3_8475	0	0	0	0	0	0	0	0	7	1
clodip_v3_8476	3	2	0	5	1	0	0	0	2	0
clodip_v3_8477	18	18	14	3	16	15	17	20	32	5
clodip_v3_8478	4000	2946	878	330	7997	13953	65	251	134	66
clodip_v3_8479	1794	1623	1172	832	1744	1707	1220	353	439	1414
clodip_v3_848	1041	1008	919	611	1300	1170	1584	358	619	240
clodip_v3_8480	202	205	144	37	242	190	7	2	35	25
clodip_v3_8481	2112	2051	3259	2325	283	253	421	298	330	165
clodip_v3_8482	4237	4185	2954	1517	1543	1251	1679	1168	878	2222
clodip_v3_8483	1675	1644	1814	868	2852	2507	1722	997	855	2382
clodip_v3_8484	153	155	61	33	22	29	0	8	25	14
clodip_v3_8485	5892	5890	3314	2599	8901	8116	8199	4160	3372	5833
clodip_v3_8486	1873	1502	1454	838	1824	1266	79	12	28	23
clodip_v3_8487	2354	2133	1788	1343	3480	3224	4399	1420	1624	2983
clodip_v3_8488	33	35	1	0	1	4	13	63	173	2461
clodip_v3_8489	5	6	1	1	1	1	47	61	112	965
clodip_v3_849	21	19	59	23	45	51	454	456	278	283
clodip_v3_8490	21	17	0	1	1	8	12	38	14	778
clodip_v3_8491	75	63	16	14	45	96	284	280	185	1053
clodip_v3_8492	74	88	58	85	118	144	859	987	1322	1148
clodip_v3_8493	915	733	1054	1304	167	127	271	233	362	202
clodip_v3_8494	13	11	4	0	2	2	28	80	102	68
clodip_v3_8495	1	0	2	2	2	0	0	0	0	1
clodip_v3_8496	43	30	71	58	40	18	0	3	20	4
clodip_v3_8497	2088	1860	1522	890	1096	1130	2199	1055	2574	2371
clodip_v3_8498	2452	2126	3919	2081	1278	1355	2455	1296	1538	1774
clodip_v3_8499	2279	2277	1531	988	2248	2633	3687	2845	3412	7897
clodip_v3_85	7746	7460	12914	13964	6375	6883	9814	12876	39336	26648
clodip_v3_850	2277	2000	2670	1411	2330	2022	3788	1315	1732	1478
clodip_v3_8500	0	3	0	0	4	0	7	3	18	22
clodip_v3_8501	60	47	10	19	23	29	39	100	100	2985
clodip_v3_8502	2140	1891	1894	571	436	196	15	29	78	354
clodip_v3_8503	118	103	67	53	4	7	23	10	32	18
clodip_v3_8504	12063	11641	6074	4188	3666	5923	34608	58658	86383	64162
clodip_v3_8505	0	0	0	0	0	0	0	0	0	0
clodip_v3_8506	98	81	0	7	2	4	3	106	25	6592
clodip_v3_8507	127	90	86	87	144	70	1498	652	47	447
clodip_v3_8508	68	39	1	1	1	1	0	59	69	2984
clodip_v3_8509	16	17	3	2	3	2	2	2	7	28
clodip_v3_851	2783	2557	2432	1838	3664	3564	5191	2461	2170	3717
clodip_v3_8510	190	121	21	8	2	4	34	249	593	12395
clodip_v3_8511	1810	1727	2687	1784	2351	2229	3710	2039	1214	3242
clodip_v3_8512	730	711	1088	1395	1310	1032	1886	568	735	955
clodip_v3_8513	11	6	26	58	5	1556	9	2231	3891	2499
clodip_v3_8514	13	14	29	16	206	87	1	1	0	0
clodip_v3_8515	2272	1937	4108	2041	4156	2258	2809	2462	1623	1634
clodip_v3_8516	4664	4241	4258	3480	10689	8865	16112	5876	4226	6910
clodip_v3_8517	69	68	1	1	2	0	0	3	52	22
clodip_v3_8518	7518	7172	1971	439	326	180	6	71	798	375
clodip_v3_8519	8	5	5	0	1	4	20	147	6897	2591
clodip_v3_852	510	459	552	249	19	5	5	5	28	6
clodip_v3_8520	0	0	0	0	0	0	0	0	30	7
clodip_v3_8521	415	373	228	17	22	161	156	1809	56779	20764
clodip_v3_8522	698	603	62	2	8	72	1	95	478	339
clodip_v3_8523	28	42	2	7	4	7	4	20	27	24
clodip_v3_8524	5797	5016	3160	2734	1393	1826	346	785	2236	762
clodip_v3_8525	54355	45255	118414	99040	41802	48988	303	15	73	27
clodip_v3_8526	122	99	5	0	10	49	24	183	219	188
clodip_v3_8527	1	0	0	0	0	2	34	7	20	7
clodip_v3_8528	0	0	0	0	0	0	8	0	1	0
clodip_v3_8529	111	96	16	1	0	0	0	3	5	3
clodip_v3_853	3198	2829	2974	1482	3297	3226	4642	3142	2925	3575
clodip_v3_8530	0	0	0	0	0	0	0	0	0	0
clodip_v3_8531	8	7	6	33	24	9	3	7	1	3
clodip_v3_8532	40	50	298	106	12	23	14	4	16	11
clodip_v3_8533	188	191	140	65	21	12	6	4	2	3
clodip_v3_8534	2	2	0	4	0	1	0	0	0	0
clodip_v3_8535	1018	904	824	645	55	28	8	2	28	124
clodip_v3_8536	3121	2834	1881	1236	1957	1820	2169	894	625	1218
clodip_v3_8537	86	69	44	29	98	92	21	5	6	9
clodip_v3_8538	487	505	594	280	376	454	36	34	426	156
clodip_v3_8539	793	791	1204	848	385	552	192	328	469	1132
clodip_v3_854	4219	3593	4307	2782	1370	731	108	3035	6430	3662
clodip_v3_8540	26759	25748	44169	41655	6379	4433	1100	5062	9605	8839
clodip_v3_8541	7393	6750	7011	8441	7986	8699	19843	5057	4752	5331
clodip_v3_8542	2887	2771	3653	2916	2987	3164	4294	1856	1936	3972
clodip_v3_8543	887	832	6	0	1	4707	2384	96944	1465373	580933
clodip_v3_8544	50	79	10	1	0	2	15	788	233	123
clodip_v3_8545	1265	1325	1905	2843	1158	699	6	5	40	99
clodip_v3_8546	2613	2626	3791	3211	2358	2339	3723	1104	1608	2028
clodip_v3_8547	1561	1428	2149	1270	996	962	1402	1943	1031	545
clodip_v3_8548	753	653	624	405	625	699	4057	902	579	1171
clodip_v3_8549	3197	3672	1251	1435	5047	6824	28426	4808	3227	11941
clodip_v3_855	6860	5858	5136	1925	9730	8677	8640	7258	7801	8604
clodip_v3_8550	626	627	407	490	1219	1320	2800	759	301	382
clodip_v3_8551	1939	1873	2086	1901	2141	2516	4877	2034	2179	2903
clodip_v3_8552	2388	2369	4034	4080	2800	2524	5157	1930	2356	2949
clodip_v3_8553	3	4	5	7	0	0	3	1	2	5
clodip_v3_8554	16	6	57	35	3	5	1	6	2	5
clodip_v3_8555	88811	96240	106065	87905	39947	35394	24375	37699	40897	31773
clodip_v3_8556	24	27	33	7	5	12	7	15	166	241
clodip_v3_8557	0	1	0	12	2	1	0	2	0	0
clodip_v3_8558	3131	2734	2054	1208	6032	5665	7667	2799	1497	3764
clodip_v3_8559	0	5	0	2	3	0	1	11	7	12
clodip_v3_856	4995	4862	4170	4283	10786	10828	21847	5042	3369	4397
clodip_v3_8560	2275	2225	2104	1296	397	321	42	58	309	504
clodip_v3_8561	455	425	99	64	249	170	158	1	409	310
clodip_v3_8562	0	1	0	0	0	1	0	0	552	305
clodip_v3_8563	5	6	0	0	0	0	0	0	1738	753
clodip_v3_8564	130	120	49	53	0	3	1	80	313	2318
clodip_v3_8565	3764	3685	2307	1514	511	574	55	1213	1180	1713
clodip_v3_8566	76	60	5	3	6	4	0	6	18	33
clodip_v3_8567	250	263	111	100	7	5	19	39	12	5
clodip_v3_8568	1428	1325	2313	2146	1488	1145	4297	1994	832	1147
clodip_v3_8569	7515	7496	10522	8469	6635	5633	10372	5231	3396	4489
clodip_v3_857	676	676	837	1072	788	680	2035	887	1255	1929
clodip_v3_8570	1085	960	1664	1016	1384	1357	3272	1048	1417	1443
clodip_v3_8571	646	618	302	242	511	582	2066	826	1026	2611
clodip_v3_8572	1	0	2	4	0	0	2	0	2	0
clodip_v3_8573	3	6	7	3	1	3	1	0	462	337
clodip_v3_8574	6	2	9	5	3	15	14	17	5	6
clodip_v3_8575	380	357	773	637	341	320	588	149	212	210
clodip_v3_8576	5161	4698	5749	5901	5325	4962	7339	4666	4568	6226
clodip_v3_8577	1189	1170	579	525	965	1008	1790	848	1004	1782
clodip_v3_8578	732	880	860	1000	2020	2203	5015	1327	940	1803
clodip_v3_8579	97	127	161	116	160	112	32	26	75	92
clodip_v3_858	2527	2102	2218	1009	2702	2480	4946	2544	2109	2854
clodip_v3_8580	5232	5371	7508	6597	7664	5285	2748	1334	5012	3433
clodip_v3_8581	936	877	1727	1175	673	528	736	383	566	567
clodip_v3_8582	1381	1242	1656	1217	551	1252	745	13874	24522	14533
clodip_v3_8583	459	447	507	364	400	420	695	293	671	906
clodip_v3_8584	1335	1266	2069	1691	1453	1401	2329	927	1034	1215
clodip_v3_8585	839	791	839	484	697	628	882	554	684	794
clodip_v3_8586	1861	1681	1857	809	931	713	11	10	31	35
clodip_v3_8587	23	42	0	1	137	135	0	98	71	42
clodip_v3_8588	1	0	0	0	0	1	1	2	0	1
clodip_v3_8589	11690	10920	7977	5481	12400	13405	3056	4304	8700	10846
clodip_v3_859	1060	998	803	504	951	980	1590	1002	1766	2222
clodip_v3_8590	1456	1543	761	728	141	1633	4	2433	7928	5099
clodip_v3_8591	989	870	815	408	428	230	0	295	405	537
clodip_v3_8592	2392	1971	2664	1143	3604	7073	39030	17969	10580	7819
clodip_v3_8593	45	43	375	395	30	23	54	32	34	25
clodip_v3_8594	1166	1053	1117	879	1624	1729	2787	644	492	2055
clodip_v3_8595	3903	3752	5046	3757	5438	5901	11342	4497	4321	6388
clodip_v3_8596	932	901	3739	1867	606	498	1437	637	545	620
clodip_v3_8597	1033	965	945	1202	1328	1227	3075	1025	1505	1979
clodip_v3_8598	55708	52919	61514	43092	38648	39944	85530	23535	22990	17485
clodip_v3_8599	6445	5949	9586	6210	3336	2754	1398	988	1190	1728
clodip_v3_86	1169	1299	1413	1155	1067	1057	1865	812	1335	1645
clodip_v3_860	31710	28754	51592	78001	28337	22274	61028	48376	52087	37304
clodip_v3_8600	2317	2167	3123	2264	1512	1281	3062	1361	2997	4035
clodip_v3_8601	5771	5159	6530	4369	3750	3630	6265	3813	3748	3021
clodip_v3_8602	6007	5884	10816	8678	4800	4352	9317	4261	5854	7288
clodip_v3_8603	2060	1836	2482	1702	1933	1697	384	128	162	49
clodip_v3_8604	14706	13727	14446	11991	6223	7023	9204	2949	2562	3222
clodip_v3_8605	2656	2412	3526	1951	1824	1522	3580	1508	1481	1551
clodip_v3_8606	3293	2961	4817	2399	1605	1368	2560	2108	2140	1530
clodip_v3_8607	554	449	796	519	791	623	2304	723	522	1055
clodip_v3_8608	9602	8778	12593	7764	8459	7744	25037	8814	9090	5827
clodip_v3_8609	1319	1303	1263	760	961	700	58	53	308	152
clodip_v3_861	680	633	2604	958	70	55	515	1190	995	526
clodip_v3_8610	42	35	25	27	7	10	120	15	3	6
clodip_v3_8611	211	164	187	170	108	116	6	177	111	189
clodip_v3_8612	128	123	20	25	126	69	34	139	154	177
clodip_v3_8613	4395	4193	3417	2076	5393	3944	7233	5891	7082	13164
clodip_v3_8614	3389	3001	2692	1282	1762	1668	3485	1920	12121	8081
clodip_v3_8615	5203	4232	4297	1643	6270	5499	6087	4370	5548	4584
clodip_v3_8616	14757	14441	11195	6740	3019	2844	1463	883	1558	1162
clodip_v3_8617	1465	1347	492	451	2469	1483	1031	920	937	329
clodip_v3_8618	1538	1512	1700	572	421	300	63535	82168	87388	63800
clodip_v3_8619	60215	55518	62853	42224	56090	50943	85263	48940	59394	68907
clodip_v3_862	9528	8745	18636	17837	4665	2423	7398	7675	3689	2274
clodip_v3_8620	963	947	1755	1220	682	642	2270	833	1514	1198
clodip_v3_8621	68454	65995	71739	72746	61633	53824	84997	40241	45929	37848
clodip_v3_8622	512	438	490	441	669	670	1103	489	522	1661
clodip_v3_8623	6274	5982	6787	4440	1333	1907	1005	5525	8116	6681
clodip_v3_8624	309	274	271	221	232	184	90	14	28	26
clodip_v3_8625	47698	44174	49176	41744	8100	10894	7443	29737	45459	33783
clodip_v3_8626	2379	2290	339	500	946	1044	1036	841	2400	2028
clodip_v3_8627	865	845	1558	1536	1118	1007	2615	1131	685	1342
clodip_v3_8628	4145	3766	5472	3358	5193	4269	6982	4999	5267	4831
clodip_v3_8629	3299	2989	2372	1716	3554	3700	11150	5034	6645	6484
clodip_v3_863	10941	10111	18887	28699	5959	4416	5426	4377	9497	5968
clodip_v3_8630	7883	7852	12544	11922	6347	5414	12264	5621	7978	8530
clodip_v3_8631	3099	2785	3423	2127	3277	2777	4104	2189	2982	4119
clodip_v3_8632	2413	2262	3447	1309	1828	1566	2748	1431	1990	2606
clodip_v3_8633	633	559	1028	985	679	544	690	388	463	1104
clodip_v3_8634	282	233	237	161	343	358	1564	797	615	2357
clodip_v3_8635	367	366	468	356	1127	1084	376	488	384	297
clodip_v3_8636	8	4	18	46	19	18	0	3	19	19
clodip_v3_8637	0	0	1	0	0	0	0	0	0	0
clodip_v3_8638	1	0	1	2	1	0	0	0	1	3
clodip_v3_8639	105	134	57	58	148	155	1226	1938	4831	4257
clodip_v3_864	8	11	9	18	2	4	0	2	1	0
clodip_v3_8640	1707	1620	2611	1925	324	331	1378	2566	1048	7244
clodip_v3_8641	47	62	13	35	23	21	20	93	117	3107
clodip_v3_8642	56	71	5	50	16	17	10	99	164	3755
clodip_v3_8643	1060	1071	2228	2654	474	406	1762	583	50	113
clodip_v3_8644	43	33	0	5	2	1	1	38	34	3038
clodip_v3_8645	79	52	28	61	47	44	41	119	125	2153
clodip_v3_8646	97	85	30	66	32	51	63	168	67	3997
clodip_v3_8647	129	132	91	133	73	69	94	370	434	4056
clodip_v3_8648	76	57	61	142	60	44	51	259	336	1097
clodip_v3_8649	93	96	2	54	39	18	35	127	260	5780
clodip_v3_865	2	1	10	44	4	4	2	0	1	1
clodip_v3_8650	53	48	12	72	35	16	42	69	54	2958
clodip_v3_8651	51	41	10	52	36	29	31	68	62	3613
clodip_v3_8652	32	28	10	23	41	35	37	87	32	1689
clodip_v3_8653	78	55	6	12	21	11	15	71	92	4181
clodip_v3_8654	46	21	4	14	18	16	14	57	119	2783
clodip_v3_8655	45	30	0	7	12	9	3	72	79	3556
clodip_v3_8656	42	57	0	5	7	11	11	81	12	4998
clodip_v3_8657	14	18	4	3	7	1	6	24	5	1160
clodip_v3_8658	114	104	12	16	5	6	2	132	220	9408
clodip_v3_8659	652	580	619	353	641	509	603	407	509	915
clodip_v3_866	1	0	0	0	0	0	0	0	0	1
clodip_v3_8660	9786	9638	6259	6736	3014	3166	943	1141	3549	3680
clodip_v3_8661	2334	2253	2340	1410	3266	3162	1245	754	1389	2440
clodip_v3_8662	449	402	459	238	487	531	1525	628	868	1504
clodip_v3_8663	6342	5731	6585	5027	5870	4775	4547	3373	11852	14432
clodip_v3_8664	4076	3356	1800	1585	5179	7262	9407	4427	3482	2397
clodip_v3_8665	1050	851	570	320	739	783	935	507	679	1079
clodip_v3_8666	615	637	924	1077	194	155	7	95	487	342
clodip_v3_8667	2327	2228	2876	3309	463	387	16	227	1263	815
clodip_v3_8668	14	16	46	13	3	3	22	439	2681	3722
clodip_v3_8669	0	0	1	0	0	0	6	1	10	24
clodip_v3_867	2287	2247	3014	2958	1116	882	33	48	205	107
clodip_v3_8670	1806	1462	1029	525	1979	1979	2879	1134	1133	1140
clodip_v3_8671	607	548	392	285	823	724	819	372	432	1020
clodip_v3_8672	13700	13710	5850	5387	9692	8504	5911	10986	12695	10052
clodip_v3_8673	190	177	283	217	261	281	504	133	130	454
clodip_v3_8674	0	2	0	0	0	0	21	5	25	18
clodip_v3_8675	32	35	12	2	21	28	1034	1364	1713	2215
clodip_v3_8676	9592	9035	5525	3330	2184	2670	948	1372	3095	1880
clodip_v3_8677	4472	4681	3891	4187	699	474	16	5	227	113
clodip_v3_8678	0	0	0	0	0	0	0	0	0	0
clodip_v3_8679	33	36	29	34	26	42	78	40	31	22
clodip_v3_868	9805	8799	14924	5667	7505	6173	18154	7471	8057	5253
clodip_v3_8680	16803	14761	3881	1127	4	4	1	1	2	4
clodip_v3_8681	122243	118693	15	2	2	3	23	3	26	25
clodip_v3_8682	95	83	0	0	2	1	2	2	9	2
clodip_v3_8683	593	555	5	4	93	91	1	1	3	1
clodip_v3_8684	7	5	0	0	1	0	0	0	0	2
clodip_v3_8685	3	2	32	3	0	0	0	0	0	0
clodip_v3_8686	36	39	30	23	4	0	0	0	8	2
clodip_v3_8687	793	542	778	700	41	6	0	0	6	4
clodip_v3_8688	87	97	23	7	1	1	0	0	15	4
clodip_v3_8689	580	437	136	29	2	0	1	1	2	7
clodip_v3_869	2	5	2	3	1	1	2	1	7	2
clodip_v3_8690	122	119	0	0	0	0	0	1	1	0
clodip_v3_8691	153	141	0	0	1	0	0	0	0	1
clodip_v3_8692	62	70	2	0	0	1	0	1	0	0
clodip_v3_8693	3176	2785	2200	1349	2962	2342	5226	4150	4919	4187
clodip_v3_8694	274	249	339	215	301	305	939	316	349	488
clodip_v3_8695	2886	2513	2126	1225	2761	2603	5095	2194	2058	1727
clodip_v3_8696	33911	29880	23084	18220	89418	84725	121894	35600	24945	24476
clodip_v3_8697	19	22	18	13	29	22	38	14	10	11
clodip_v3_8698	1728	1399	1229	582	1927	1592	1357	1036	1070	1233
clodip_v3_8699	9	11	24	16	2	5	14	5	9	89
clodip_v3_87	3233	3152	5351	5941	802	717	557	550	1605	1134
clodip_v3_870	2760	2649	817	271	173	190	279	191	1346	791
clodip_v3_8700	1852	1804	783	570	1430	1519	5826	1776	1087	3282
clodip_v3_8701	649	611	874	728	973	975	1579	430	587	885
clodip_v3_8702	210	184	276	201	193	156	186	113	161	413
clodip_v3_8703	707	610	565	294	491	487	849	516	565	886
clodip_v3_8704	1597	1395	2090	647	1258	1199	1690	1760	1701	1360
clodip_v3_8705	1375	1199	796	494	1196	1389	1910	1581	1581	2676
clodip_v3_8706	1170	1045	1086	866	835	734	1598	721	1016	1087
clodip_v3_8707	968	888	704	441	261	220	0	10	57	496
clodip_v3_8708	766	765	844	827	999	1082	2135	785	1017	1617
clodip_v3_8709	2107	1880	2274	2007	1741	2096	3186	1766	2666	2817
clodip_v3_871	1544	1437	1370	828	1790	1754	5753	5012	6672	5664
clodip_v3_8710	5	6	6	11	3	0	0	37	2	6
clodip_v3_8711	448	445	147	98	990	1095	1967	143	288	5604
clodip_v3_8712	2316	2188	2903	2470	139	48	3	0	35	8
clodip_v3_8713	2438	2291	3747	2472	537	178	1	12	23	12
clodip_v3_8714	1240	1243	1284	1241	155	55	0	0	2	1
clodip_v3_8715	0	1	0	0	1	0	0	1	0	1
clodip_v3_8716	2276	1990	10019	6941	538	309	104	89	167	161
clodip_v3_8717	1912	1741	1858	985	6	4	36	5	444	38
clodip_v3_8718	44	41	35	17	3	10	1	12	147	17
clodip_v3_8719	1003	916	2505	3077	942	956	766	747	2008	3420
clodip_v3_872	2072	2128	157	259	176	218	325	491	680	369
clodip_v3_8720	209	202	321	477	93	129	61	57	105	41
clodip_v3_8721	514	475	2445	1593	230	242	126	100	220	78
clodip_v3_8722	227	223	186	191	114	85	3	26	41	17
clodip_v3_8723	654	629	783	658	672	876	1421	658	785	740
clodip_v3_8724	709	611	954	429	1052	1269	3397	1276	1254	1316
clodip_v3_8725	14	7	155	10	1	11	0	11	0	0
clodip_v3_8726	1670	1450	104	20	156	192	69	445	9540	3527
clodip_v3_8727	1884	1793	1930	1098	1424	1316	3689	1878	1276	958
clodip_v3_8728	1552	1438	2045	2071	2446	1653	7233	6987	5028	4981
clodip_v3_8729	3136	2998	3628	4352	3662	4040	9549	2196	1904	2351
clodip_v3_873	0	0	0	0	0	1	0	4	0	0
clodip_v3_8730	1717	1487	1631	756	1000	969	1713	971	847	1673
clodip_v3_8731	1987	1808	2633	1366	2238	2312	5122	2448	2584	2822
clodip_v3_8732	1848	1797	2047	1080	1760	1691	4359	2190	3405	2786
clodip_v3_8733	19926	18420	25505	21708	20014	17013	13694	7450	8136	8928
clodip_v3_8734	5370	4807	6519	5717	5387	5046	5767	3659	1495	1480
clodip_v3_8735	41	42	12	13	5	4	1	18	21	258
clodip_v3_8736	396	341	328	123	87	55	8	2	0	2
clodip_v3_8737	5704	5290	1743	825	262	315	345	1587	1673	38338
clodip_v3_8738	67	51	47	18	142	107	8	5	11	4
clodip_v3_8739	853	748	2486	1099	1032	973	1937	917	2600	1297
clodip_v3_874	2733	2292	1832	906	2191	2019	2168	979	976	2051
clodip_v3_8740	498	501	825	331	455	376	752	257	591	696
clodip_v3_8741	1055	845	1611	1287	1005	551	5	33	147	1374
clodip_v3_8742	61	48	19	8	3	9	23	48	767	3429
clodip_v3_8743	2115	1941	2169	3121	2326	2258	5209	1498	3436	2818
clodip_v3_8744	10999	10313	10553	9385	15011	16614	23823	8306	8307	8061
clodip_v3_8745	184	127	275	113	121	161	112	114	100	85
clodip_v3_8746	802	781	228	154	528	601	826	301	587	537
clodip_v3_8747	825	752	545	563	873	785	1234	805	966	486
clodip_v3_8748	399	399	416	99	354	440	882	445	616	781
clodip_v3_8749	1384	1331	1068	837	1368	1519	4319	1109	980	965
clodip_v3_875	3	0	13	11	0	4	23	0	1	1
clodip_v3_8750	416	391	499	1012	49	84	35	136	165	91
clodip_v3_8751	234	163	589	275	52	25	2	14	44	21
clodip_v3_8752	15	23	40	23	3	45	20	303	788	304
clodip_v3_8753	141	137	201	231	11	111	90	446	821	539
clodip_v3_8754	2097	1988	2186	2339	1258	1095	10	21	138	71
clodip_v3_8755	76	56	48	42	12	12	1	63	294	207
clodip_v3_8756	3438	3115	4725	1036	37	23	2	35	195	86
clodip_v3_8757	4275	4019	10629	13851	6995	4805	7749	4924	6157	5998
clodip_v3_8758	2533	2401	1237	977	1399	1398	3079	3072	3694	6779
clodip_v3_8759	345	354	428	430	310	210	31	19	577	420
clodip_v3_876	266	239	224	171	155	87	0	20	35	34
clodip_v3_8760	592	504	547	577	636	679	964	405	1142	1672
clodip_v3_8761	130	95	105	38	142	142	8	0	1	0
clodip_v3_8762	1581	1511	471	582	252	115	11	19	47	48
clodip_v3_8763	5808	5454	8244	7240	4028	3764	5216	3240	4430	5168
clodip_v3_8764	23528	19519	36234	20979	23739	10822	1938	3524	3543	1665
clodip_v3_8765	0	0	0	0	0	0	0	0	0	0
clodip_v3_8766	913	903	756	929	1711	3052	1070	1118	820	2365
clodip_v3_8767	3107	3035	2031	2032	4424	5127	12229	4385	2599	5350
clodip_v3_8768	1334	1081	1053	472	1357	1413	2209	1652	1529	1237
clodip_v3_8769	5	0	1	0	3	2	1	2	1	0
clodip_v3_877	158	158	164	84	23	27	30	132	592	264
clodip_v3_8770	18	9	33	20	40	31	2	1	4	10
clodip_v3_8771	1368	1202	1378	966	1727	1881	4545	1177	984	2218
clodip_v3_8772	830	747	1058	330	925	816	992	522	452	982
clodip_v3_8773	1498	1430	2615	1216	4438	5269	21260	2680	1075	3483
clodip_v3_8774	1089	950	1153	801	725	633	1806	328	403	751
clodip_v3_8775	2165	2072	2210	1891	3948	3753	8548	2731	2680	5051
clodip_v3_8776	1724	1606	2089	2445	2550	2561	5475	1501	1777	3220
clodip_v3_8777	1655	1453	1551	518	1281	1136	1254	974	1331	1283
clodip_v3_8778	380	359	739	750	234	230	587	202	409	803
clodip_v3_8779	739	724	602	470	730	665	1519	518	407	963
clodip_v3_878	1859	1765	2036	2037	2128	1989	1004	499	1758	1445
clodip_v3_8780	2554	2294	3474	3800	2763	2450	510	1	649	236
clodip_v3_8781	1916	1784	2206	1686	2525	2445	3135	1756	2290	2569
clodip_v3_8782	3798	3420	3345	1606	4615	4143	9998	5459	7395	7042
clodip_v3_8783	1192	1148	1194	870	1098	1064	1289	882	1109	1250
clodip_v3_8784	3631	3332	3381	5046	3235	3639	3141	1769	2044	4127
clodip_v3_8785	402	350	770	850	329	345	820	207	324	627
clodip_v3_8786	14621	13408	19463	10693	13641	11698	35881	15198	20829	14360
clodip_v3_8787	103	122	133	210	8	10	5	1	4	2
clodip_v3_8788	1111	1002	1782	706	119	100	11	13	23	8
clodip_v3_8789	1106	1069	1541	674	949	807	1104	503	1238	1230
clodip_v3_879	1293	1270	1192	458	1090	1180	10148	1495	880	2215
clodip_v3_8790	1106	1137	1742	1463	1235	1546	1660	1616	1795	9783
clodip_v3_8791	5585	4753	3450	2826	9080	8962	9276	4703	2928	7259
clodip_v3_8792	510	519	110	64	0	5	6	5	10	5
clodip_v3_8793	3760	3648	3294	2009	4895	5230	6766	2589	2273	3952
clodip_v3_8794	1738	1676	1503	1289	1098	768	2984	1300	1485	1229
clodip_v3_8795	266	226	209	149	32	40	17	76	114	61
clodip_v3_8796	0	0	1	0	2	0	0	0	0	0
clodip_v3_8797	367	296	688	1082	491	476	1139	557	584	846
clodip_v3_8798	1526	1483	1781	1226	1561	1240	1894	996	1996	4074
clodip_v3_8799	351	267	295	106	110	71	207	204	889	408
clodip_v3_88	7330	6774	12228	7445	2603	2599	5956	1550	1838	2838
clodip_v3_880	3649	3590	3900	2348	2169	2115	2339	1034	1283	1261
clodip_v3_8800	6985	6785	6696	4036	3031	2696	3040	2170	2728	1543
clodip_v3_8801	7603	6280	5163	2008	7424	6983	237	34	302	359
clodip_v3_8802	1020	961	605	233	700	665	1157	1104	842	626
clodip_v3_8803	5719	4995	5281	2372	7885	5230	4516	955	868	807
clodip_v3_8804	1905	1615	3863	2770	20	18	2	5	35	97
clodip_v3_8805	22	18	29	18	62	43	1	2	20	9
clodip_v3_8806	5	4	0	0	8	13	0	0	2	0
clodip_v3_8807	5	4	0	0	15	9	0	0	0	1
clodip_v3_8808	1	0	0	3	1	2	0	0	19	5
clodip_v3_8809	4	6	10	11	0	0	2	3	5	2
clodip_v3_881	1680	1660	2657	1864	1698	1573	3100	1092	1274	1701
clodip_v3_8810	990	780	592	247	226	181	182	4	20	27
clodip_v3_8811	22	21	7	5	22	10	25	17	40	652
clodip_v3_8812	2	1	1	1	0	0	0	0	1	0
clodip_v3_8813	21	20	52	25	17	14	46	100	83	52
clodip_v3_8814	4	5	19	7	5	4	20	35	36	21
clodip_v3_8815	44	33	46	46	24	25	97	159	324	273
clodip_v3_8816	19	22	0	0	0	1	0	22	44	1577
clodip_v3_8817	27	25	2	35	1	0	0	21	44	1223
clodip_v3_8818	46	47	96	42	6	15	16	47	46	43
clodip_v3_8819	2005	1673	1199	712	88	42	2	435	1131	1585
clodip_v3_882	1055	924	807	528	1283	1249	2137	851	669	1106
clodip_v3_8820	26	28	99	69	11	10	23	4	9	7
clodip_v3_8821	68	39	385	197	19	9	1474	9	1	0
clodip_v3_8822	565	541	651	243	432	354	753	296	356	251
clodip_v3_8823	313	308	256	179	363	345	1271	239	229	1058
clodip_v3_8824	1625	1393	990	410	1591	1608	1977	1397	1164	2284
clodip_v3_8825	496	416	163	134	706	664	767	482	307	436
clodip_v3_8826	3176	2881	3692	1581	821	5198	136	13903	8121	5498
clodip_v3_8827	2075	1848	1354	573	4735	4665	7263	2951	1496	2489
clodip_v3_8828	865	760	1275	507	724	680	1324	1303	1577	1606
clodip_v3_8829	66	67	55	37	78	66	79	33	58	124
clodip_v3_883	2995	2911	3283	2590	4036	4192	6941	2938	4052	3821
clodip_v3_8830	190	189	57	38	71	41	1	3	7	1
clodip_v3_8831	1735	1658	1352	1021	2507	2512	2757	2126	1596	4334
clodip_v3_8832	349	319	245	117	329	318	421	244	335	329
clodip_v3_8833	844	721	622	301	984	1115	3158	776	510	1275
clodip_v3_8834	440	383	713	598	511	505	1040	362	383	674
clodip_v3_8835	2158	1887	2359	1229	1453	1329	1191	1575	1361	1719
clodip_v3_8836	65	49	8	8	6	11	12	117	636	923
clodip_v3_8837	1	5	1	0	0	0	0	10	99	148
clodip_v3_8838	29	28	0	1	7	12	3	9	42	9
clodip_v3_8839	5586	4998	5282	2346	1711	1949	3323	4745	8409	6316
clodip_v3_884	2	3	1	1	3	4	1	0	2	3
clodip_v3_8840	790	729	532	259	631	715	847	582	2957	2247
clodip_v3_8841	920	857	971	707	1276	1087	1913	601	1336	981
clodip_v3_8842	1371	1196	1715	439	1527	1299	2569	1345	1683	1369
clodip_v3_8843	136	127	118	50	110	59	130	254	140	157
clodip_v3_8844	15	10	33	13	4	0	4	0	1	0
clodip_v3_8845	10	10	0	2	1	0	2	1	54	25
clodip_v3_8846	10444	9317	5330	3697	9685	9847	14285	6610	4245	7584
clodip_v3_8847	1937	1584	1209	359	2133	2051	2135	2017	2152	2540
clodip_v3_8848	6149	5682	3456	2407	9393	9181	8885	4863	3716	6123
clodip_v3_8849	153	105	107	38	106	128	263	110	110	599
clodip_v3_885	9461	8552	5092	4382	17719	18040	35552	11126	8973	9737
clodip_v3_8850	374	305	198	162	525	433	310	205	196	978
clodip_v3_8851	5586	4914	2884	3890	4788	5395	2751	1937	2328	1675
clodip_v3_8852	79	86	29	45	5	120	2	91	126	98
clodip_v3_8853	8	6	5	13	2	5	1	6	8	7
clodip_v3_8854	3045	2570	1425	532	1249	1017	1938	2032	1197	1930
clodip_v3_8855	0	0	1	1	0	0	0	0	1	2
clodip_v3_8856	2069	1832	2147	1104	1462	1346	51	171	1220	1392
clodip_v3_8857	2168	1917	999	1200	2704	11159	1662	76230	47390	27221
clodip_v3_8858	3280	3052	1453	1217	7256	7090	12847	5659	2841	4334
clodip_v3_8859	5	2	7	0	0	1	3	7	251	594
clodip_v3_886	558	565	592	466	203	175	55	59	49	55
clodip_v3_8860	65	71	0	1	3	2	1	16	490	721
clodip_v3_8861	1	4	0	7	0	1	0	6	3658	1588
clodip_v3_8862	0	1	0	0	0	0	0	2	1761	965
clodip_v3_8863	1	1	185	37	0	0	0	0	0	0
clodip_v3_8864	94	98	0	15	0	0	0	0	121	72
clodip_v3_8865	1497	1358	3108	1110	358	256	31	142	682	160
clodip_v3_8866	1	0	1	14	1	1	0	0	0	0
clodip_v3_8867	1818	1479	2949	3173	924	747	446	9	14	61
clodip_v3_8868	145	132	17	25	3	7	0	153	41	8426
clodip_v3_8869	1004	936	2413	2559	729	667	372	3	8	26
clodip_v3_887	77	69	46	47	30	31	12	13	11	6
clodip_v3_8870	5	6	161	320	50	96	529	8	1746	1163
clodip_v3_8871	114	139	147	94	94	162	1702	496	158	1296
clodip_v3_8872	843	712	885	497	696	717	4464	907	584	1413
clodip_v3_8873	407	354	731	699	387	309	271	194	318	874
clodip_v3_8874	1088	985	1817	1885	1229	979	994	512	543	1851
clodip_v3_8875	3239	3454	4491	4837	6324	6025	8364	4431	5451	8132
clodip_v3_8876	227	224	149	184	246	244	156	64	43	23
clodip_v3_8877	380	303	86	248	280	248	266	295	264	290
clodip_v3_8878	3608	3220	3618	2189	4335	4098	8717	5695	3605	4695
clodip_v3_8879	659	718	173	33	3	0	0	1	0	2
clodip_v3_888	3	2	7	27	6	1	0	3	14	9
clodip_v3_8880	0	0	0	0	0	1	0	0	0	0
clodip_v3_8881	1720	1561	700	470	3021	2315	1703	391	324	226
clodip_v3_8882	345	356	2557	604	1	24	4	1598	2594	1391
clodip_v3_8883	2576	2384	2110	1769	4197	4100	2896	98	96	73
clodip_v3_8884	2228	2069	2357	1612	1591	1517	3196	1264	2277	1858
clodip_v3_8885	575	482	502	255	30	5	0	3	5	0
clodip_v3_8886	463	460	629	744	11	7	0	9	8	3
clodip_v3_8887	16	25	28	39	2	1	0	0	2	2
clodip_v3_8888	30	23	49	59	4	0	0	4	1	2
clodip_v3_8889	62607	54654	129846	41562	613	419	9	173	149	115
clodip_v3_889	2022	2062	914	1029	539	274	790	1176	4502	2105
clodip_v3_8890	5462	5234	6202	7408	6218	5971	6497	5289	7803	10934
clodip_v3_8891	900	881	701	591	982	1103	7221	1601	1549	4156
clodip_v3_8892	1892	2011	1945	1502	2173	2860	9442	2933	1911	4582
clodip_v3_8893	5704	5050	6333	2532	3095	4086	3474	6400	8247	7738
clodip_v3_8894	366	346	1013	592	339	462	125	174	67	2
clodip_v3_8895	6	5	6	20	10	29	20	48	299	223
clodip_v3_8896	286	321	440	408	455	363	18	3	10	4
clodip_v3_8897	7	4	10	26	19	5	4	2	13	12
clodip_v3_8898	3918	3603	4373	3790	631	518	600	559	877	4767
clodip_v3_8899	1447	1323	3323	3287	888	890	1224	763	2316	2821
clodip_v3_89	921	945	1355	926	906	933	2399	513	678	1108
clodip_v3_890	4697	5257	2981	4203	1548	783	2483	3263	11459	5583
clodip_v3_8900	212	174	181	117	158	188	175	154	279	283
clodip_v3_8901	1098	1107	1892	1790	1208	1374	2701	1516	2317	1948
clodip_v3_8902	5235	4725	6868	4656	5379	5021	12702	6010	7672	10656
clodip_v3_8903	2516	2291	2704	3314	3778	4093	9173	2540	2893	3451
clodip_v3_8904	5260	5203	3654	2884	9211	9238	12536	5009	3086	4876
clodip_v3_8905	3395	3244	3482	3153	4482	4749	9596	2918	2222	3709
clodip_v3_8906	1400	1323	1585	957	1468	1363	3531	1401	935	669
clodip_v3_8907	1981	1856	2593	1506	2300	2154	3809	1839	2566	2415
clodip_v3_8908	1264	1236	975	805	1965	2069	4777	1659	1324	4936
clodip_v3_8909	479	510	72	25	13	22	11	58	58	37
clodip_v3_891	5032	4966	8661	7825	4773	4552	3777	3732	9801	6382
clodip_v3_8910	116	100	122	115	4	1	7	2	6	8
clodip_v3_8911	3891	3451	4929	3939	5957	6150	17576	11627	10204	7090
clodip_v3_8912	775	677	1203	992	1062	983	1987	990	1010	1488
clodip_v3_8913	562	501	828	643	750	825	5304	2150	1141	2757
clodip_v3_8914	17220	14527	9913	7630	9432	5768	1358	9194	25435	15749
clodip_v3_8915	9195	7666	5138	3951	10719	11576	4661	26539	2509	2496
clodip_v3_8916	1223	1204	2195	1929	1913	1923	7003	4126	1866	3243
clodip_v3_8917	220	217	511	675	277	300	726	244	227	552
clodip_v3_8918	6985	6430	7236	8340	5678	5354	1400	3217	4763	3988
clodip_v3_8919	336	274	630	1130	262	275	499	204	615	1220
clodip_v3_892	7	3	16	10	0	1	13	1	4	2
clodip_v3_8920	2285	2075	2738	2182	3461	4167	4930	6663	7578	16778
clodip_v3_8921	557	521	605	623	527	594	871	441	528	410
clodip_v3_8922	1599	1293	1949	1453	2429	2255	18887	11206	878	1241
clodip_v3_8923	533	468	358	455	7	7	2	3	6	8
clodip_v3_8924	1186	1161	957	812	5	7	0	1	1	1
clodip_v3_8925	1220	1228	1386	1489	1395	1006	10	32	138	116
clodip_v3_8926	0	0	1	0	0	0	1	0	14	9
clodip_v3_8927	70	86	46	112	106	89	29	51	103	298
clodip_v3_8928	3492	3471	5566	4424	5346	5595	10771	9436	6016	7793
clodip_v3_8929	564	533	722	501	518	473	852	393	553	2070
clodip_v3_893	8778	8668	10000	5665	3388	3322	6810	3789	5282	4131
clodip_v3_8930	727	768	1017	864	889	844	2220	475	428	1471
clodip_v3_8931	9290	8864	7802	8142	20357	20749	24928	7105	6107	9174
clodip_v3_8932	2343	2291	2021	1606	2809	3615	3688	1941	2089	3054
clodip_v3_8933	3389	3148	3337	3064	4672	4816	9610	2399	3392	5986
clodip_v3_8934	1152	1072	1095	724	2450	2484	7468	1287	1695	2125
clodip_v3_8935	1774	1677	5557	1544	22	27	0	2	16	18
clodip_v3_8936	275	251	485	272	121	57	66	1	1	5
clodip_v3_8937	39776	31755	96894	129546	44160	9985	24	2	19	44
clodip_v3_8938	4	2	6	41	0	0	2	3	2	1
clodip_v3_8939	427	411	315	276	201	251	883	1717	1438	1233
clodip_v3_894	810	759	550	530	2071	1999	1228	44	44	13
clodip_v3_8940	7849	7836	7978	5978	3448	2526	607	98	506	180
clodip_v3_8941	851	768	1628	1130	956	831	2940	1806	1842	2260
clodip_v3_8942	3233	2983	5254	7057	4518	4504	7864	2334	2669	11936
clodip_v3_8943	1587	1553	2594	2425	1655	1765	2174	1502	1668	4360
clodip_v3_8944	275	286	550	376	451	469	1246	912	848	707
clodip_v3_8945	79	96	162	136	39	49	44	49	70	838
clodip_v3_8946	872	760	1322	768	240	205	14	16	1208	625
clodip_v3_8947	4671	4494	4763	5358	8885	9047	14633	4373	3955	10827
clodip_v3_8948	275	246	214	357	561	541	566	268	257	544
clodip_v3_8949	356	390	374	846	841	756	1332	552	519	935
clodip_v3_895	0	1	0	0	3	1	1	0	0	0
clodip_v3_8950	171	175	97	39	423	327	173	136	131	148
clodip_v3_8951	1572	1601	1672	3239	2507	2268	3602	1201	1177	2748
clodip_v3_8952	38	53	73	125	199	135	199	37	38	117
clodip_v3_8953	0	0	0	0	0	0	0	0	0	0
clodip_v3_8954	1	0	0	0	0	0	0	0	0	0
clodip_v3_8955	0	0	47	128	84	0	110	0	0	2
clodip_v3_8956	25	25	9	5	55	11	42	20	15	11
clodip_v3_8957	14	14	2	5	3	28	14	18	8	7
clodip_v3_8958	21	22	18	20	18	15	20	17	45	335
clodip_v3_8959	3278	3437	3776	3689	6155	6798	12566	3767	3676	6395
clodip_v3_896	8956	8067	10305	3547	4305	3608	7738	5527	6066	4577
clodip_v3_8960	4083	3968	5059	3923	5763	5389	8606	4774	5057	5874
clodip_v3_8961	63	45	65	69	8	27	10	55	176	34
clodip_v3_8962	1974	1914	3410	3452	3307	3079	7494	1993	1532	3643
clodip_v3_8963	188	208	175	111	362	418	1072	355	473	1194
clodip_v3_8964	2110	1892	1563	2278	1133	773	806	576	5540	2242
clodip_v3_8965	485	430	419	230	192	182	6	4	46	10
clodip_v3_8966	6	2	3	10	0	0	1	0	0	1
clodip_v3_8967	1044	987	1409	1160	1242	1308	3606	899	861	1737
clodip_v3_8968	4255	4047	4514	5391	1681	1632	7458	3509	2425	1092
clodip_v3_8969	761	685	693	458	979	980	2859	814	768	1696
clodip_v3_897	2186	2111	2160	1736	2999	3129	6529	1795	1806	5236
clodip_v3_8970	25	18	12	7	1	11	0	5	79	46
clodip_v3_8971	49	46	43	21	80	87	258	69	42	139
clodip_v3_8972	0	0	0	5	2	0	2	0	1	0
clodip_v3_8973	384	339	1761	583	35	19	0	0	9	4
clodip_v3_8974	0	1	0	0	0	0	0	0	1	0
clodip_v3_8975	48	46	37	47	3	22	4	0	140	69
clodip_v3_8976	978	1035	92	272	6	1	58	6	4	1
clodip_v3_8977	0	0	2	0	3	1	8	1	1	1
clodip_v3_8978	0	0	0	0	0	0	0	0	0	0
clodip_v3_8979	85	83	20	14	141	121	23	125	130	117
clodip_v3_898	1206	1150	1563	1229	1767	1549	2284	514	481	1467
clodip_v3_8980	3804	3349	1646	626	3444	3381	4229	1715	1828	2412
clodip_v3_8981	2935	2518	2148	800	2058	1800	2391	1766	1995	1767
clodip_v3_8982	3815	3369	2349	1381	3476	3082	3029	3648	3528	4893
clodip_v3_8983	2069	1807	1184	465	1826	1301	1546	1277	1390	1153
clodip_v3_8984	1	3	2	15	12	12	2	5	6	12
clodip_v3_8985	0	0	0	0	0	0	0	0	0	0
clodip_v3_8986	1780	1629	2382	1846	2080	1840	3666	1811	2198	2301
clodip_v3_8987	5774	6216	6786	5735	9738	9061	8263	3109	4034	5183
clodip_v3_8988	302	288	809	359	141	164	17	28	115	17
clodip_v3_8989	485	422	274	114	334	282	34	277	831	289
clodip_v3_899	2655	2620	2710	2867	2270	2084	3587	1660	2756	4498
clodip_v3_8990	779	739	1025	625	897	858	1458	619	945	803
clodip_v3_8991	26	30	21	14	66	93	321	10	270	89
clodip_v3_8992	70	74	254	186	12	15	24	55	31	9
clodip_v3_8993	368	341	363	175	316	270	652	247	339	801
clodip_v3_8994	40304	38002	49588	47430	5189	4661	9919	5775	5617	5779
clodip_v3_8995	4258	3678	6155	4673	3867	4654	9538	7441	3855	1951
clodip_v3_8996	41	34	46	32	30	24	156	26	642	337
clodip_v3_8997	104	111	469	607	109	93	1117	165	795	760
clodip_v3_8998	24	22	32	32	41	40	487	64	89	371
clodip_v3_8999	19	19	57	50	35	33	351	37	343	270
clodip_v3_9	941	936	2473	1225	2141	2781	1229	268	325	111
clodip_v3_90	221	226	236	653	226	255	416	103	142	197
clodip_v3_900	52039	51144	65352	29773	3113	2550	41	6436	11819	9139
clodip_v3_9000	38	37	13	3	122	117	75	7	43	226
clodip_v3_9001	860	808	375	388	769	966	4769	1258	3221	5404
clodip_v3_9002	6252	5579	6849	2858	8879	7382	12474	12059	12424	9796
clodip_v3_9003	2061	1945	1536	1108	1566	1793	2248	3043	3483	4314
clodip_v3_9004	95	73	10	0	1	1	0	142	95	6581
clodip_v3_9005	32	28	2	0	1	0	0	55	20	1998
clodip_v3_9006	16	16	3	0	1	0	2	20	14	1257
clodip_v3_9007	10	16	45	63	23	24	25	8	5	2
clodip_v3_9008	1669	1573	2213	1803	1911	1805	2555	1150	1380	2173
clodip_v3_9009	448	479	208	65	3	1	7	12	3	0
clodip_v3_901	464	435	1093	953	322	279	751	503	1642	1215
clodip_v3_9010	1469	1454	1431	1268	1178	1167	2772	1158	1712	2462
clodip_v3_9011	684	589	1099	676	665	603	1402	632	805	956
clodip_v3_9012	143	119	29	33	108	99	33	30	133	108
clodip_v3_9013	0	0	0	0	0	0	0	0	0	0
clodip_v3_9014	89	100	295	174	19	10	0	6	1	0
clodip_v3_9015	97	112	322	187	5	4	0	6	3	2
clodip_v3_9016	73	57	465	186	12	25	8	0	1	0
clodip_v3_9017	428	393	427	244	185	181	59	28	321	102
clodip_v3_9018	75	82	70	69	69	109	536	283	1292	3433
clodip_v3_9019	1156	1171	1446	1763	1105	1071	2356	959	1865	2126
clodip_v3_902	1926	1721	2813	1648	1087	505	144	651	2744	1815
clodip_v3_9020	8605	7930	8641	6892	10435	9621	17700	15982	19792	18261
clodip_v3_9021	8775	7700	9274	7382	10465	10865	14029	7678	11935	10017
clodip_v3_9022	85	72	79	113	97	79	69	57	128	120
clodip_v3_9023	4	5	7	5	0	1	0	1	1	0
clodip_v3_9024	0	0	4	0	0	1	0	0	0	2
clodip_v3_9025	742	658	697	338	494	354	216	21	133	75
clodip_v3_9026	569	497	2692	2376	444	432	485	133	324	396
clodip_v3_9027	942	843	1193	575	1317	1180	1435	1628	2301	1408
clodip_v3_9028	1677	1613	2238	2778	2321	2308	5652	1966	3111	5074
clodip_v3_9029	8484	7794	9425	5176	4534	3949	10314	14694	13581	10900
clodip_v3_903	609	488	2492	1467	58	26	0	1	28	21
clodip_v3_9030	187	158	266	159	71	58	1	8	137	96
clodip_v3_9031	1998	2011	938	697	113	87	43	25	142	192
clodip_v3_9032	516	462	639	333	426	341	1586	927	806	928
clodip_v3_9033	11885	11010	13731	8199	13096	12418	33553	17937	13466	11123
clodip_v3_9034	1133	1052	1624	1098	1114	930	1906	1365	1320	1392
clodip_v3_9035	424	393	487	266	584	527	924	346	664	1472
clodip_v3_9036	2498	2270	3483	2011	1726	1910	695	863	1136	851
clodip_v3_9037	302	309	633	452	288	226	1020	1295	252	165
clodip_v3_9038	1413	1379	1345	1024	1549	1838	5152	1515	1399	2777
clodip_v3_9039	167	122	211	187	333	216	1009	412	205	943
clodip_v3_904	1670	1389	5381	4445	601	153	15	7	24	260
clodip_v3_9040	1554	1444	1854	2113	1751	2022	5944	2135	1339	2037
clodip_v3_9041	306	299	420	316	413	419	946	227	296	1048
clodip_v3_9042	355	389	405	238	478	539	1345	334	412	1167
clodip_v3_9043	575	540	814	548	364	363	1543	338	252	1156
clodip_v3_9044	743	673	1410	1432	65	57	389	145	35	18
clodip_v3_9045	1467	1396	2162	1950	458	449	240	109	568	296
clodip_v3_9046	4152	4090	3805	2926	6111	5765	5807	2229	1896	6623
clodip_v3_9047	302	328	87	28	2	1	3	1	19	5
clodip_v3_9048	81	102	99	167	174	168	158	81	94	458
clodip_v3_9049	0	1	0	1	0	0	0	0	0	1
clodip_v3_905	2229	2005	2782	2875	3346	2994	5680	2132	2169	3137
clodip_v3_9050	16	18	29	26	31	29	25	5	6	7
clodip_v3_9051	139	122	103	74	345	347	223	43	72	71
clodip_v3_9052	8310	8581	9539	6081	4507	2983	20	30	362	183
clodip_v3_9053	0	0	0	0	0	0	0	4	4	2
clodip_v3_9054	0	0	0	0	1	0	0	2	0	1
clodip_v3_9055	535	584	835	408	393	229	0	0	23	9
clodip_v3_9056	4842	4928	7583	8441	6945	6306	6610	2883	2637	3211
clodip_v3_9057	1671	1849	2049	2480	3110	3375	10590	2967	2069	2875
clodip_v3_9058	244	253	195	99	220	281	1931	473	373	759
clodip_v3_9059	1864	1687	1346	1157	2123	1994	2242	786	710	702
clodip_v3_906	3395	3205	4767	2463	4616	4235	6997	2731	2917	3557
clodip_v3_9060	647	524	462	239	544	471	161	54	109	40
clodip_v3_9061	2394	2080	1782	1698	1358	1257	27	25	43	27
clodip_v3_9062	3398	3103	3579	1920	4141	3897	9271	4023	5852	4647
clodip_v3_9063	301	278	225	229	1	1	0	0	9	3
clodip_v3_9064	71	83	73	273	0	1	0	2	1	3
clodip_v3_9065	1760	1562	1952	876	1470	1303	2743	2153	1867	1608
clodip_v3_9066	13846	12062	11455	8468	19896	17957	31336	12160	7866	6147
clodip_v3_9067	8927	7859	3718	1832	7866	6514	2282	1138	5495	1351
clodip_v3_9068	696	672	781	628	883	600	2584	517	936	1456
clodip_v3_9069	361	367	340	285	621	492	1534	297	287	533
clodip_v3_907	2563	2327	1773	1060	3940	3761	6251	2234	2048	4208
clodip_v3_9070	283	245	293	336	851	1386	80	18	105	83
clodip_v3_9071	7	1	9	12	15	13	4	4	5	8
clodip_v3_9072	8307	7941	10829	14714	2201	1363	85	50	3319	1100
clodip_v3_9073	21625	21272	9158	6116	2840	1850	205	38	269	65
clodip_v3_9074	2424	2196	4019	1696	1644	1545	2926	1004	1294	1247
clodip_v3_9075	2380	2298	2774	2422	4220	4488	9430	2731	2329	4212
clodip_v3_9076	1703	1568	1645	855	1622	1504	1469	871	893	2730
clodip_v3_9077	389	351	263	254	345	366	545	149	216	466
clodip_v3_9078	2545	2432	2144	1818	3013	2850	4262	2054	2213	3891
clodip_v3_9079	8477	8222	9509	7793	13406	14434	23040	8210	6886	8699
clodip_v3_908	2846	2606	3697	2078	3289	2977	7610	3083	4353	3464
clodip_v3_9080	1847	1918	2757	1786	4970	4452	276	443	66	34
clodip_v3_9081	1730	1655	1710	1825	3723	4040	7156	2185	1692	1513
clodip_v3_9082	2596	2548	2184	2418	4344	4853	9740	2891	2345	4374
clodip_v3_9083	1494	1401	2288	1215	2247	2012	3623	2273	2146	2016
clodip_v3_9084	2	4	1	0	1	4	1	2	0	3
clodip_v3_9085	605	793	1083	1064	4732	4508	2177	1592	398	1699
clodip_v3_9086	0	0	0	0	0	0	0	0	0	0
clodip_v3_9087	10411	11713	14767	19936	43565	42159	23919	13453	4904	18576
clodip_v3_9088	3959	4090	3611	7655	10142	9902	5904	3006	1171	2569
clodip_v3_9089	29	38	0	0	0	3	2	29	121	1736
clodip_v3_909	208	193	230	178	261	213	417	123	119	479
clodip_v3_9090	1350	1397	1341	1034	1129	1183	2711	1224	1587	2162
clodip_v3_9091	1616	1547	1277	1341	979	999	441	143	238	198
clodip_v3_9092	169	168	414	439	266	254	1148	340	308	692
clodip_v3_9093	455	440	872	717	601	608	4091	1854	1497	1011
clodip_v3_9094	948	921	1574	1388	982	850	1001	415	685	1377
clodip_v3_9095	223	206	8	20	11	5	11	253	204	16851
clodip_v3_9096	8845	8807	9062	6124	9095	8247	9428	5420	15733	22403
clodip_v3_9097	1447	1402	1023	990	644	565	222	209	472	209
clodip_v3_9098	3351	3554	4474	3467	2207	2086	1385	1090	1559	918
clodip_v3_9099	2930	2649	1910	1662	4648	4799	9052	3097	2828	4424
clodip_v3_91	1701	1652	1991	2202	1453	1380	2813	1788	4768	3591
clodip_v3_910	2392	2299	2913	2423	763	3421	3291	66627	89195	51545
clodip_v3_9100	70	91	80	68	79	83	26	2	4	2
clodip_v3_9101	1524	1638	1164	1640	749	660	289	3	40	9
clodip_v3_9102	436	370	154	135	199	231	715	1568	802	740
clodip_v3_9103	212	191	87	58	143	86	65	145	315	437
clodip_v3_9104	55	47	43	72	52	52	0	6	8	10
clodip_v3_9105	6782	6875	9564	6962	9216	8653	13733	7796	8936	10240
clodip_v3_9106	1325	1205	1697	1323	1180	1068	1946	833	864	1312
clodip_v3_9107	1919	1914	2774	2590	1870	2260	2631	584	836	1271
clodip_v3_9108	887	780	984	639	317	213	142	44	132	59
clodip_v3_9109	1360	1309	76	31	64	2016	254	1434	12618	2536
clodip_v3_911	4228	3709	5531	2700	2256	2072	127	1070	3456	2597
clodip_v3_9110	1065	1026	1158	863	67	51	18	47	1595	653
clodip_v3_9111	1137	1134	466	211	225	306	29	69	173	59
clodip_v3_9112	1312	1235	3962	5438	217	105	3	12	5	0
clodip_v3_9113	242	184	2682	490	6	4	0	6	1	3
clodip_v3_9114	10	10	18	14	0	1	0	0	1	0
clodip_v3_9115	1364	1319	1558	1085	161	112	15	26	80	49
clodip_v3_9116	2077	2036	2968	2100	2379	2185	2725	2198	2560	3354
clodip_v3_9117	104	97	55	59	71	82	33	15	17	14
clodip_v3_9118	360	369	342	172	257	202	14	2	65	582
clodip_v3_9119	0	0	0	0	0	0	0	0	0	0
clodip_v3_912	1993	1857	1670	1209	729	562	290	273	353	243
clodip_v3_9120	2	3	1	3	1	0	1	0	0	0
clodip_v3_9121	72	99	53	73	0	0	0	0	3	0
clodip_v3_9122	46	61	67	52	1	0	0	0	0	0
clodip_v3_9123	0	0	1	0	0	0	0	0	0	0
clodip_v3_9124	4276	4492	5314	6062	6115	6057	9842	5938	2083	3221
clodip_v3_9125	0	0	2	4	2	0	0	0	0	0
clodip_v3_9126	30	28	38	107	45	39	45	76	47	45
clodip_v3_9127	640	608	445	481	878	809	1229	1298	430	630
clodip_v3_9128	78	60	95	106	87	102	173	7	0	0
clodip_v3_9129	1076	1117	640	392	864	1094	4898	1247	899	2899
clodip_v3_913	505	491	467	507	595	610	976	322	431	1349
clodip_v3_9130	1770	1653	1627	1058	2208	2334	10737	2994	3079	4447
clodip_v3_9131	329	289	259	247	283	299	485	200	529	1006
clodip_v3_9132	1690	1501	1757	1005	1890	1822	4054	3124	2162	1574
clodip_v3_9133	345	318	528	364	312	336	616	168	313	652
clodip_v3_9134	305	281	376	375	455	451	1027	333	536	1593
clodip_v3_9135	3326	3181	2407	2233	908	628	18	130	5138	1765
clodip_v3_9136	1883	1732	2461	2750	1934	1644	4041	3715	3519	3365
clodip_v3_9137	17858	17858	7972	4004	980	1357	992	821	1024	1970
clodip_v3_9138	1192	1007	1441	1283	1550	1456	4148	1477	747	764
clodip_v3_9139	922	847	792	579	994	1117	1516	1183	161	266
clodip_v3_914	341	273	497	217	313	237	493	128	233	365
clodip_v3_9140	4748	4494	5017	3515	6966	6964	15141	9902	2268	7966
clodip_v3_9141	2343	2512	455	308	2	2	3	1	2	18
clodip_v3_9142	3130	3116	3276	3271	2445	2056	4	47	224	131
clodip_v3_9143	43	32	50	44	39	40	0	3	0	2
clodip_v3_9144	6173	5672	5145	3897	3739	2910	66	62	451	275
clodip_v3_9145	248	212	223	232	105	81	24	2	47	8
clodip_v3_9146	2688	2162	4266	2772	9268	3144	1667	106	57	707
clodip_v3_9147	4912	3934	8400	4555	11283	2665	191	7	54	75
clodip_v3_9148	386	324	179	101	193	146	228	171	399	1094
clodip_v3_9149	11628	11238	6196	4496	7389	7464	6869	4353	5524	9197
clodip_v3_915	1098	997	1652	914	1151	993	1189	528	646	842
clodip_v3_9150	27	31	47	26	15	13	9	9	74	267
clodip_v3_9151	16055	15415	16815	11778	22882	20592	18389	9958	8178	9328
clodip_v3_9152	22	30	31	47	73	53	27	11	15	21
clodip_v3_9153	1	2	7	18	2	2	2	0	2	1
clodip_v3_9154	350	291	799	524	6	55	36	15	11	16
clodip_v3_9155	1122	1149	1023	1168	2324	2433	5467	1616	1708	2825
clodip_v3_9156	2052	1747	2092	1096	1661	1388	4665	2862	981	1815
clodip_v3_9157	1701	1696	1172	236	56	54	61	442	23	16
clodip_v3_9158	3563	3068	4097	3824	2414	1853	850	689	1123	2057
clodip_v3_9159	12005	10954	11752	4070	5038	4376	9355	9199	9221	7574
clodip_v3_916	958	899	1352	1063	189	197	5	4	21	17
clodip_v3_9160	3724	3380	4087	1960	5013	4300	4887	1726	1735	2889
clodip_v3_9161	4964	4622	3950	2547	3427	3206	5769	6792	8142	7851
clodip_v3_9162	266	235	259	166	410	333	684	167	172	234
clodip_v3_9163	3414	3428	3032	2713	3333	3436	3785	2122	9364	3894
clodip_v3_9164	1	2	4	1	3	0	4	1	3	2
clodip_v3_9165	941	982	787	750	370	536	551	721	1459	1678
clodip_v3_9166	582	484	662	515	749	613	800	474	453	645
clodip_v3_9167	975	864	1455	1099	958	790	1895	1032	1276	1231
clodip_v3_9168	4803	4523	5826	4558	5475	5205	6139	3470	2922	7863
clodip_v3_9169	295	293	381	224	229	268	607	593	1154	2126
clodip_v3_917	3032	2982	2508	5396	4499	4228	4406	2116	1436	3579
clodip_v3_9170	512	438	515	200	321	331	519	195	171	343
clodip_v3_9171	7010	6679	5067	3163	2252	1711	2	1	255	130
clodip_v3_9172	281	262	215	100	0	1	0	0	0	0
clodip_v3_9173	116	145	75	116	0	0	0	0	2	0
clodip_v3_9174	519	462	236	34	2	0	0	0	33	3
clodip_v3_9175	1	3	3	0	0	1	1	0	24	6
clodip_v3_9176	25	34	89	73	11	27	38	35	81	55
clodip_v3_9177	35	36	54	52	19	23	8	34	33	20
clodip_v3_9178	2501	2147	2376	1877	2922	2907	7016	2873	3604	2517
clodip_v3_9179	16	10	5	3	8	4	10	5	29	164
clodip_v3_918	32	11	22	14	45	55	41	15	6	11
clodip_v3_9180	1694	1720	1217	1035	2240	2056	1314	1131	1135	12185
clodip_v3_9181	1435	1241	1246	489	642	822	1363	1201	1508	1214
clodip_v3_9182	9185	8549	6901	6671	10715	13847	32311	14348	22896	16674
clodip_v3_9183	907	921	232	384	346	134	46	115	288	173
clodip_v3_9184	49	56	14	0	0	0	0	0	0	0
clodip_v3_9185	295	254	379	106	512	567	722	286	101	720
clodip_v3_9186	2	0	1	0	0	1	0	12	5	97
clodip_v3_9187	9	5	6	6	0	4	10	56	84	686
clodip_v3_9188	0	1	0	0	0	0	0	1	0	6
clodip_v3_9189	0	2	0	0	1	0	3	2	2	54
clodip_v3_919	376	327	185	130	696	544	259	289	156	292
clodip_v3_9190	21499	19092	28498	14605	18077	15986	49993	18942	19638	12506
clodip_v3_9191	1819	1583	2095	1817	2173	2441	4415	1027	1166	1682
clodip_v3_9192	3293	2883	2790	3168	2812	2505	6504	3534	4813	6008
clodip_v3_9193	2910	2691	1048	536	3032	3046	9331	5249	5127	4764
clodip_v3_9194	21	23	0	0	0	0	29	119	192	2101
clodip_v3_9195	13	19	13	14	15	26	521	625	671	758
clodip_v3_9196	334	305	363	206	119	175	178	260	297	181
clodip_v3_9197	28	25	16	9	14	10	41	191	407	2967
clodip_v3_9198	155	186	191	126	75	40	285	967	1058	10295
clodip_v3_9199	82	92	4	4	5	3	19	180	180	9902
clodip_v3_92	1867	1710	2325	2346	1793	1827	5711	3942	3327	2352
clodip_v3_920	5	10	8	3	15	11	5	3	2	6
clodip_v3_9200	154	143	20	19	39	40	148	2167	4320	13458
clodip_v3_9201	100	90	371	295	314	243	1161	370	344	445
clodip_v3_9202	2072	1851	1366	1542	1366	1316	2536	1055	1315	13329
clodip_v3_9203	537	525	421	264	715	678	797	239	252	850
clodip_v3_9204	45	49	24	14	11	45	38	85	291	3702
clodip_v3_9205	0	0	0	0	0	0	0	0	0	0
clodip_v3_9206	2	4	3	9	4	4	51	80	154	275
clodip_v3_9207	8	11	1	0	3	2	14	59	240	937
clodip_v3_9208	84	82	99	26	7	3	0	0	7	1
clodip_v3_9209	64	67	356	22	1	1	0	0	0	1
clodip_v3_921	6133	5753	6226	6904	5199	5152	11440	6461	10574	9624
clodip_v3_9210	24424	22256	20507	13083	35723	33691	21771	21531	18332	17969
clodip_v3_9211	22	18	5	3	1	0	1	37	8	1743
clodip_v3_9212	19	19	50	32	7	11	10	34	34	10
clodip_v3_9213	130	104	149	111	15	1	0	0	0	4
clodip_v3_9214	103	106	11	15	0	0	0	0	0	0
clodip_v3_9215	901	694	516	264	3	0	0	0	0	4
clodip_v3_9216	9649	8009	8631	4401	31	18	0	0	8	2
clodip_v3_9217	17	22	27	12	6	1	1	0	9	9
clodip_v3_9218	78	68	1	12	0	0	0	98	130	6081
clodip_v3_9219	473	434	337	210	331	327	707	250	324	1092
clodip_v3_922	19524	19974	11279	7402	152	159	7	4	2644	1304
clodip_v3_9220	1147	1020	1410	974	1281	1224	2320	709	974	1260
clodip_v3_9221	905	794	1472	1399	1202	1131	2795	780	889	1381
clodip_v3_9222	21381	19161	12857	14217	29998	25581	25360	19769	13004	20884
clodip_v3_9223	110	107	10	19	91	85	752	102	104	601
clodip_v3_9224	502	531	249	176	341	500	3900	1383	861	2079
clodip_v3_9225	2235	2082	3051	1738	1854	990	747	604	469	393
clodip_v3_9226	14643	13374	18326	11005	17434	15393	51350	20102	20475	15334
clodip_v3_9227	3	4	16	31	9	2	31	8	10	83
clodip_v3_9228	486	479	795	591	371	368	896	531	535	10987
clodip_v3_9229	227	176	118	104	213	123	17	10	96	11
clodip_v3_923	795	708	950	701	975	933	1590	615	615	1789
clodip_v3_9230	328	251	292	371	285	328	818	259	217	435
clodip_v3_9231	813	740	1251	829	698	642	1493	499	642	805
clodip_v3_9232	1413	1311	1254	761	1782	1586	4868	3731	4656	4299
clodip_v3_9233	16048	13936	16070	4812	13093	11613	25696	13954	13327	8920
clodip_v3_9234	6109	5727	11222	10337	4028	4196	12747	3561	3288	5748
clodip_v3_9235	4	6	15	8	2	3	0	9	6	5
clodip_v3_9236	3448	3291	2585	1689	1301	1226	3849	2834	2745	1761
clodip_v3_9237	3084	2577	1779	1298	2211	2390	1883	1273	1276	4278
clodip_v3_9238	51944	46693	52034	34498	39561	35949	53395	29146	25805	17532
clodip_v3_9239	869	816	347	234	1068	1068	25	54	223	110
clodip_v3_924	986	839	1360	781	1255	1046	2381	940	732	1114
clodip_v3_9240	253	235	878	750	238	257	569	304	644	1117
clodip_v3_9241	2	5	8	18	5	19	79	11	18	13
clodip_v3_9242	6647	6377	6264	7453	7864	9413	14811	4310	3152	11035
clodip_v3_9243	1331	1314	1230	1412	1941	2133	4104	1159	1018	1787
clodip_v3_9244	3	5	2	6	2	8	7	2	25	25
clodip_v3_9245	229	227	270	150	336	436	950	422	467	1715
clodip_v3_9246	3400	3044	3044	1515	4073	3956	5085	4890	5130	4804
clodip_v3_9247	1026	945	1460	718	973	840	825	515	561	974
clodip_v3_9248	112	116	48	48	103	118	132	95	107	112
clodip_v3_9249	15990	15198	10085	5977	7817	7981	8325	8149	13213	11270
clodip_v3_925	4352	3660	3141	2406	3073	1292	807	1575	534	340
clodip_v3_9250	1367	1244	1728	1251	1579	1525	2930	1349	1550	1836
clodip_v3_9251	1610	1511	1392	927	1676	1744	2804	954	997	1616
clodip_v3_9252	425	364	1487	1186	31	7	4	2	5	3
clodip_v3_9253	388	319	1460	609	54	54	21	5	8	10
clodip_v3_9254	21	32	68	50	17	22	10	23	12	16
clodip_v3_9255	4038	4246	10318	12305	1010	714	97	601	601	230
clodip_v3_9256	4672	4182	2069	932	1079	689	553	1355	449	238
clodip_v3_9257	1	0	0	0	3	3	22	117	200	107
clodip_v3_9258	2	0	88	108	2	1	189	6	15	7
clodip_v3_9259	5	10	10	4	13	7	129	389	459	257
clodip_v3_926	1610	1713	1836	2194	594	672	1425	3423	2273	2080
clodip_v3_9260	1554	1326	1581	589	1238	1148	1941	1274	1375	2592
clodip_v3_9261	388	359	411	389	869	846	42	28	26	74
clodip_v3_9262	1502	1467	2162	1070	248	361	629	262	1225	4246
clodip_v3_9263	10515	9828	12695	5509	4866	4031	7298	4640	5644	3586
clodip_v3_9264	6796	6324	4491	3470	8679	8964	18210	7587	8709	39603
clodip_v3_9265	1752	1599	1390	953	3420	2938	427	51	77	150
clodip_v3_9266	3	2	8	25	16	11	3	0	0	0
clodip_v3_9267	1952	1966	2427	3209	2092	2727	5754	4009	2940	1446
clodip_v3_9268	51	42	35	26	26	41	52	47	48	1203
clodip_v3_9269	2091	1997	1032	676	2110	1921	4636	4212	2524	2006
clodip_v3_927	253	257	402	356	299	296	545	193	322	527
clodip_v3_9270	24114	22153	38502	23606	10571	18805	4619	6151	3875	3518
clodip_v3_9271	9	2	1	0	4	2	7	4	3	2
clodip_v3_9272	13	10	8	3	2	5	12	0	1	0
clodip_v3_9273	514	474	80	168	1136	1087	789	609	482	432
clodip_v3_9274	9309	8460	6360	4114	25212	26583	83907	14943	10394	7527
clodip_v3_9275	10806	10621	11155	10529	26001	27595	33028	11985	8828	11577
clodip_v3_9276	666	604	1172	903	1110	1130	2557	626	549	2160
clodip_v3_9277	3983	3725	4344	2264	5512	5242	6118	2929	2868	11277
clodip_v3_9278	102	132	243	115	149	163	482	64	204	314
clodip_v3_9279	2835	2801	2961	1581	1841	1572	4464	1997	6348	5442
clodip_v3_928	106	111	229	196	4	21	14	48	123	240
clodip_v3_9280	4743	4461	10343	8382	5542	5120	5513	1332	1340	2054
clodip_v3_9281	3379	3237	3453	2818	2529	2861	4046	3902	6495	10916
clodip_v3_9282	8555	7657	12185	8930	4617	3725	4709	2979	5322	2674
clodip_v3_9283	240	232	172	131	123	90	9	4	131	74
clodip_v3_9284	442	457	413	484	592	563	1161	205	1843	1022
clodip_v3_9285	9282	8344	15073	21877	8360	8455	41825	16435	3716	4457
clodip_v3_9286	6397	6161	4748	4109	12020	13952	29112	3140	1777	6354
clodip_v3_9287	1	2	0	0	0	1	0	0	0	0
clodip_v3_9288	299	298	797	462	352	321	543	278	431	323
clodip_v3_9289	1186	1092	1560	1059	310	191	756	894	4280	2052
clodip_v3_929	2128	1972	2226	1343	1474	1404	2019	1153	2881	2759
clodip_v3_9290	200	219	175	105	4	8	7	24	742	460
clodip_v3_9291	57160	50947	84450	84226	28020	14964	19867	6648	1472	1004
clodip_v3_9292	1839	1840	1509	842	1175	1226	945	1379	2075	2215
clodip_v3_9293	1302	1239	1596	1094	636	789	7730	8352	9221	6440
clodip_v3_9294	5744	5989	896	451	194	164	831	1385	1386	1421
clodip_v3_9295	47	52	89	22	2	52	9	555	276	1179
clodip_v3_9296	35	22	41	5	5	3	0	8	548	167
clodip_v3_9297	5426	5272	6837	5609	5218	6595	8589	3347	1940	3208
clodip_v3_9298	4840	4761	9865	9192	3455	3925	15874	8549	2620	7172
clodip_v3_9299	80	69	64	46	53	32	3	9	9	11
clodip_v3_93	1664	1520	1878	1834	1298	1543	1180	1346	1340	652
clodip_v3_930	620	560	877	631	430	465	706	301	489	487
clodip_v3_9300	1781	1646	1967	1005	905	718	892	723	2722	2425
clodip_v3_9301	13	8	14	1	3	2	2	4	2753	1560
clodip_v3_9302	8	6	25	5	2	4	42	176	7035	4292
clodip_v3_9303	1460	1334	2309	1663	1114	877	1923	1474	1256	1223
clodip_v3_9304	2627	2394	4195	5094	3894	3021	3116	1279	495	2086
clodip_v3_9305	280	259	206	58	12	32	346	124	354	4380
clodip_v3_9306	258	244	774	419	273	313	664	143	229	338
clodip_v3_9307	3324	2988	3587	1736	4095	3704	4391	5034	7556	6772
clodip_v3_9308	5711	4937	2346	1645	5683	5934	10207	3475	3836	3415
clodip_v3_9309	175	173	251	243	160	57	35	18	37	76
clodip_v3_931	1972	1928	1742	1875	4494	3773	2352	518	425	355
clodip_v3_9310	695	684	67	19	24	9	10	1	4	3
clodip_v3_9311	5	9	16	11	3	0	0	1	3	2
clodip_v3_9312	5748	5863	15813	17534	3696	3459	3201	2319	3844	3547
clodip_v3_9313	31	35	250	148	3	4	304	72	187	2632
clodip_v3_9314	1972	1890	1639	941	2082	1909	4242	2334	2408	4261
clodip_v3_9315	191	224	476	469	390	377	1076	345	231	209
clodip_v3_9316	4323	4430	4043	3988	8527	8701	12006	4052	3069	1747
clodip_v3_9317	3998	3571	4444	3689	4194	4210	2000	6982	7440	5881
clodip_v3_9318	344	285	428	235	446	437	436	426	559	573
clodip_v3_9319	628	569	419	141	607	615	172	1714	1609	1141
clodip_v3_932	1236	1180	1165	916	1153	1196	1513	461	578	1612
clodip_v3_9320	6	3	16	15	8	3	65	25	3	2
clodip_v3_9321	6003	5311	9994	4579	6517	6147	23538	13499	7162	4741
clodip_v3_9322	502	496	650	622	571	539	925	455	741	1454
clodip_v3_9323	342	303	143	105	239	121	10	8	65	25
clodip_v3_9324	211	195	205	179	277	242	334	104	193	838
clodip_v3_9325	2264	2026	1958	898	1927	1802	2491	1577	1817	1483
clodip_v3_9326	175	175	251	193	92	47	158	40	42	12
clodip_v3_9327	4545	4138	3934	2479	4938	4318	8419	3863	2764	4620
clodip_v3_9328	715	655	1118	658	836	807	2500	870	700	806
clodip_v3_9329	988	925	252	195	143	177	476	321	323	103
clodip_v3_933	3487	3643	3005	3238	1572	5068	1026	11249	5865	4408
clodip_v3_9330	1106	1069	1717	1198	314	331	707	316	428	523
clodip_v3_9331	2026	1800	1543	438	1055	913	1373	975	1601	1140
clodip_v3_9332	510	520	542	667	487	665	802	616	810	1471
clodip_v3_9333	664	625	1264	1488	443	448	1479	317	670	875
clodip_v3_9334	780	714	584	336	1078	1073	4203	1239	1197	2647
clodip_v3_9335	12949	12703	17735	17065	3106	2453	214	603	6557	3917
clodip_v3_9336	0	0	7	3	0	0	1	4	1	1
clodip_v3_9337	77	77	51	26	0	0	0	0	0	0
clodip_v3_9338	379	380	118	51	7	1	7	12	37	11
clodip_v3_9339	4	3	0	0	0	0	0	0	1	0
clodip_v3_934	778	780	1113	913	956	913	1454	528	549	1444
clodip_v3_9340	16	21	0	4	0	0	0	0	0	0
clodip_v3_9341	237	264	2	3	0	0	0	0	0	1
clodip_v3_9342	12	15	44	18	22	17	28	42	28	16
clodip_v3_9343	18	16	11	15	10	9	15	21	56	607
clodip_v3_9344	440	368	405	226	1052	983	2809	1011	909	1450
clodip_v3_9345	445	360	545	444	311	326	435	118	178	265
clodip_v3_9346	22	20	16	13	6	9	10	1	5	4
clodip_v3_9347	806	697	1349	847	812	773	1380	349	483	761
clodip_v3_9348	2146	1988	2950	2855	3236	3101	6541	1371	1863	2806
clodip_v3_9349	14177	13691	14604	11343	31212	25733	31072	27518	16199	13907
clodip_v3_935	1438	1385	1879	2301	1550	1490	3759	1531	2525	4292
clodip_v3_9350	2693	2447	6976	6458	1587	1223	4160	1043	711	1783
clodip_v3_9351	1020	966	1988	1666	1068	977	2593	638	660	1684
clodip_v3_9352	1476	1489	2343	2005	1835	1657	3155	821	1120	2732
clodip_v3_9353	4	14	6	14	0	1	0	0	1	4
clodip_v3_9354	13031	12265	14106	13832	16246	14589	1407	662	2185	1371
clodip_v3_9355	48	42	87	67	73	57	117	27	2	96
clodip_v3_9356	9300	9156	9863	8926	5131	4742	3110	2963	2975	7963
clodip_v3_9357	455	421	73	79	31	26	1	0	1	0
clodip_v3_9358	176	203	201	297	47	77	2	3	23	16
clodip_v3_9359	5	5	0	2	0	1	0	0	0	1
clodip_v3_936	7417	6746	4907	4487	11493	11269	11520	3391	4841	7235
clodip_v3_9360	743	697	1058	1359	204	186	20	0	26	7
clodip_v3_9361	35	34	25	25	17	8	14	8	90	141
clodip_v3_9362	2369	2131	3185	1552	1567	1501	2807	1182	1121	963
clodip_v3_9363	11042	9447	4876	3024	17744	18296	16593	12168	8958	12892
clodip_v3_9364	646	559	710	281	604	591	922	478	626	813
clodip_v3_9365	674	584	976	641	568	524	871	492	432	617
clodip_v3_9366	166	155	106	128	68	64	84	270	754	10283
clodip_v3_9367	1121	1022	105	7	1	2	1	2	16	62
clodip_v3_9368	720	678	1257	572	381	323	121	103	175	342
clodip_v3_9369	1107	1109	1418	829	500	326	23	12	70	25
clodip_v3_937	65	63	12	13	3	2	0	118	54	6242
clodip_v3_9370	65	67	133	95	30	40	1	1	1	1
clodip_v3_9371	299	263	470	314	20	17	18	20	11	11
clodip_v3_9372	192	162	1525	963	5	10	4	9	16	8
clodip_v3_9373	2526	2267	3034	1774	2618	2754	8965	6659	7179	6434
clodip_v3_9374	3321	2792	2793	1444	2984	2497	1138	1045	1197	1983
clodip_v3_9375	23569	22554	27643	17476	15507	13213	15259	8561	8341	6587
clodip_v3_9376	32428	29961	23194	11996	8106	6127	1462	2322	4809	4532
clodip_v3_9377	2871	2597	2541	1608	2739	2440	2948	2325	6983	4168
clodip_v3_9378	320	327	234	183	110	46	10	19	9	10
clodip_v3_9379	657	691	2	0	0	0	0	1	0	0
clodip_v3_938	49	30	17	18	3	4	7	43	218	2282
clodip_v3_9380	83	94	79	25	1	0	0	0	0	0
clodip_v3_9381	105	90	254	271	6	3	0	0	1	31
clodip_v3_9382	303	333	350	189	0	1	27	0	0	6
clodip_v3_9383	356	305	470	412	7	3	0	1	3	866
clodip_v3_9384	400	471	311	167	37	19	15	8	90	56
clodip_v3_9385	113	117	39	43	17	24	18	1	12	2
clodip_v3_9386	314	293	199	92	8	5	1	0	0	0
clodip_v3_9387	15675	15417	17150	9924	152	17	0	0	6	5
clodip_v3_9388	461	429	289	153	78	65	2	8	288	124
clodip_v3_9389	1435	1150	4247	2936	126	286	49	762	183	135
clodip_v3_939	21	17	12	12	3	1	2	32	357	1502
clodip_v3_9390	1	0	10	0	2	5	16	2	0	2
clodip_v3_9391	2	1	137	86	123	171	309	195	31	37
clodip_v3_9392	49	44	109	104	50	49	1	38	36	50
clodip_v3_9393	894	1128	1744	1379	1105	979	62	936	725	922
clodip_v3_9394	6367	6669	7739	8990	3102	2685	388	3281	3924	3234
clodip_v3_9395	2888	2752	3579	3230	3619	3647	5375	5066	3836	5434
clodip_v3_9396	537	524	1267	900	347	327	851	409	526	493
clodip_v3_9397	3026	2494	2071	1580	3767	3487	5111	4884	3257	3875
clodip_v3_9398	632	591	1993	1197	411	351	166	21	35	29
clodip_v3_9399	1031	911	1143	735	1162	1028	1666	738	929	2096
clodip_v3_94	1034	981	1478	1499	1165	1046	4565	2898	1410	1596
clodip_v3_940	1	1	9	0	0	0	1	5	259	94
clodip_v3_9400	1415	1191	1869	986	1669	1337	2074	1120	1324	1333
clodip_v3_9401	2550	2683	3245	1938	3344	3066	2666	1679	2158	3657
clodip_v3_9402	5279	5146	5762	3812	6008	6238	17460	6399	8055	9357
clodip_v3_9403	438	417	342	147	340	382	1033	1122	2187	1939
clodip_v3_9404	2226	2236	3215	3170	2142	2009	3326	1490	1819	2661
clodip_v3_9405	1108	1033	2845	3337	699	655	768	338	508	461
clodip_v3_9406	5	5	3	17	1	0	0	0	28	8
clodip_v3_9407	5	8	4	11	2	1	0	2	7	1
clodip_v3_9408	20	34	8	11	2	0	10	0	3	1
clodip_v3_9409	19	34	78	8	13	14	37	9	0	0
clodip_v3_941	1091	1070	759	552	1327	1439	2849	1739	3111	3239
clodip_v3_9410	3	2	0	3	1	0	0	0	0	0
clodip_v3_9411	134	111	83	83	95	89	233	368	361	184
clodip_v3_9412	3828	3784	5731	4012	2605	2289	7775	2219	1194	2059
clodip_v3_9413	5267	5088	8200	6729	6118	5256	9948	4266	4398	6476
clodip_v3_9414	3752	3496	5335	4510	2980	2818	8396	4289	7653	6080
clodip_v3_9415	1108	1075	815	452	944	901	2347	1269	1762	3429
clodip_v3_9416	475	445	442	360	699	770	1702	300	344	1252
clodip_v3_9417	43	37	97	78	107	102	0	4	3	1
clodip_v3_9418	15917	12205	13859	3139	8285	2828	7	1	8	2
clodip_v3_9419	282	260	212	154	338	211	7	9	14	12
clodip_v3_942	684	775	801	373	2365	2096	2498	1392	1072	2881
clodip_v3_9420	10849	11607	2021	737	4	8	15	62	226	44
clodip_v3_9421	475	452	959	670	458	417	882	219	329	701
clodip_v3_9422	1406	1238	1412	842	1655	1469	1714	891	851	1192
clodip_v3_9423	2141	2050	2049	1769	1982	2394	2212	938	1510	2256
clodip_v3_9424	3367	2747	4678	2151	3837	2753	2715	2394	2973	2437
clodip_v3_9425	9493	8526	9768	7745	17715	18416	36526	20508	2066	2748
clodip_v3_9426	950	963	356	254	989	1267	7557	1503	833	4922
clodip_v3_9427	518	447	674	933	364	451	1145	247	403	803
clodip_v3_9428	5122	5162	2698	2190	2354	2229	9193	4856	7518	5243
clodip_v3_9429	906	827	753	736	737	768	1132	516	1121	1465
clodip_v3_943	1275	1219	1426	1021	1662	1511	4915	2994	5294	4283
clodip_v3_9430	4059	4003	4850	2704	5051	5154	10649	4738	5417	5109
clodip_v3_9431	66	86	43	15	21	18	27	42	153	33
clodip_v3_9432	16	7	6	0	0	1	1	1	3	2
clodip_v3_9433	76	75	34	33	74	86	838	1491	1094	1143
clodip_v3_9434	14	5	2	1	15	8	10	9	5	8
clodip_v3_9435	0	0	0	0	0	0	0	0	1	0
clodip_v3_9436	3	4	2	0	0	2	6	5	10	82
clodip_v3_9437	60	33	25	8	44	55	59	47	50	340
clodip_v3_9438	2220	2038	2196	1694	2711	2956	5977	1921	2216	10678
clodip_v3_9439	2307	2149	2233	1757	2416	2369	6484	2034	1910	4129
clodip_v3_944	2428	2419	1048	1293	1863	3853	2853	2263	2877	7210
clodip_v3_9440	917	816	1262	985	774	744	1275	280	561	712
clodip_v3_9441	951	861	967	1068	1443	1610	3394	832	739	1655
clodip_v3_9442	2022	1865	3343	2220	1382	1605	2614	789	858	1388
clodip_v3_9443	36269	33928	56481	77553	24376	19129	52174	33037	39829	25390
clodip_v3_9444	1273	1154	1417	772	1232	1120	3145	971	864	1403
clodip_v3_9445	2792	2881	3387	2793	4816	5476	7588	3740	3666	6137
clodip_v3_9446	492	386	378	205	512	525	1063	317	339	450
clodip_v3_9447	6209	5780	7908	5907	6027	6077	8143	5247	8721	8121
clodip_v3_9448	9553	9087	13592	11817	8694	9160	17319	11874	8427	10690
clodip_v3_9449	5	10	3	6	5	10	9	1	5	3
clodip_v3_945	533	513	667	724	395	431	2171	1542	1239	1042
clodip_v3_9450	4696	4544	3102	2199	12660	13086	17462	7620	7134	13291
clodip_v3_9451	1542	1232	1066	804	1031	352	1104	132	182	126
clodip_v3_9452	5185	4969	6059	2842	5381	4892	8075	2900	3111	4835
clodip_v3_9453	6308	6270	4803	3884	1854	1236	410	795	609	675
clodip_v3_9454	588	527	634	491	597	497	745	474	543	1165
clodip_v3_9455	996	951	1265	1076	1028	978	1461	953	1204	1279
clodip_v3_9456	899	845	546	377	911	910	1792	762	417	6469
clodip_v3_9457	0	1	3	0	3	0	0	0	0	1
clodip_v3_9458	474	484	516	333	64	1032	394	213	454	389
clodip_v3_9459	11516	11890	2748	1467	6251	7107	15121	6022	4101	5788
clodip_v3_946	4	8	2	2	0	0	5	6	6	297
clodip_v3_9460	140	105	320	142	102	59	7	2	18	0
clodip_v3_9461	97	105	98	57	9	8	0	3	0	0
clodip_v3_9462	263	271	729	475	84	50	0	10	1	0
clodip_v3_9463	89	71	19	4	3	8	1	9	38	13
clodip_v3_9464	696	668	548	669	260	303	133	76	233	121
clodip_v3_9465	23	22	58	16	0	2	0	1	2	0
clodip_v3_9466	300	267	601	296	192	69	0	6	30	58
clodip_v3_9467	653	671	786	479	18	17	0	0	2	1
clodip_v3_9468	1279	1260	1645	1213	1485	1282	1941	1900	1904	2948
clodip_v3_9469	1152	1066	815	583	1916	2209	5309	1384	1155	2677
clodip_v3_947	1111	877	5615	2249	719	567	1687	1400	560	1829
clodip_v3_9470	782	743	1246	1082	893	687	1426	619	778	929
clodip_v3_9471	560	506	828	509	739	671	1287	611	547	1000
clodip_v3_9472	9494	8340	10989	9772	10193	9775	31890	15402	12157	9376
clodip_v3_9473	11	7	2	5	5	4	4	4	99	60
clodip_v3_9474	1	4	0	1	0	0	0	0	1321	746
clodip_v3_9475	90	111	124	82	63	59	0	0	12	26
clodip_v3_9476	2490	3096	4118	5208	1148	1016	33	70	202	269
clodip_v3_9477	15	18	0	0	32	14	0	0	38	17
clodip_v3_9478	5228	4199	3485	1379	1995	1778	138	78	429	5559
clodip_v3_9479	450	403	434	317	456	375	1633	953	2322	1419
clodip_v3_948	18	20	16	9	5	4	3	14	26	333
clodip_v3_9480	915	937	1197	1178	1985	1954	3053	725	804	2687
clodip_v3_9481	3354	2637	90	1552	71258	56001	15800	948	491	3810
clodip_v3_9482	1271	1188	977	962	2253	1898	1966	726	734	2429
clodip_v3_9483	2977	2860	3633	3209	3285	2912	4549	1781	1465	2534
clodip_v3_9484	2	1	3	1	0	0	15	4	0	0
clodip_v3_9485	10876	9722	20234	18519	5506	5492	4131	14723	22287	22150
clodip_v3_9486	30	28	37	27	7	4	6	3	96	99
clodip_v3_9487	187	206	101	67	35	43	278	53	433	278
clodip_v3_9488	13	13	15	3	16	13	32	30	251	193
clodip_v3_9489	120	93	271	222	111	58	274	26	38	122
clodip_v3_949	1138	985	1088	1042	1528	1618	533	13	54	64
clodip_v3_9490	264	212	781	567	178	163	424	68	346	376
clodip_v3_9491	914	824	965	1130	375	243	548	253	1149	649
clodip_v3_9492	853	762	959	597	1105	1164	2513	747	2526	2837
clodip_v3_9493	5192	5274	3259	2289	329	3311	205	12669	9597	8229
clodip_v3_9494	350	291	638	405	97	26	2	11	21	14
clodip_v3_9495	109	98	425	257	1	3	1	0	2	5
clodip_v3_9496	4107	3802	13469	12861	1502	560	1778	2319	1795	1114
clodip_v3_9497	4458	3988	6101	3665	4038	3359	7912	3169	4585	2664
clodip_v3_9498	824	764	1162	538	1211	1068	2834	539	683	1796
clodip_v3_9499	392	385	452	342	408	411	2683	499	545	745
clodip_v3_95	694	657	1206	726	608	561	1485	641	868	1254
clodip_v3_950	581	493	554	446	438	471	35	13	56	35
clodip_v3_9500	1079	1024	1019	336	681	672	964	877	1506	2778
clodip_v3_9501	4430	3777	1452	485	4596	4781	4017	3265	2869	3639
clodip_v3_9502	18871	18129	385	220	894	847	252	211	1237	808
clodip_v3_9503	71	65	6	3	5	7	4	1	4	17
clodip_v3_9504	1322	1025	730	186	1243	1102	1126	774	945	967
clodip_v3_9505	628	538	482	460	833	774	884	471	503	378
clodip_v3_9506	206	265	160	181	144	99	42	4	35	11
clodip_v3_9507	226	230	119	159	113	121	134	26	106	96
clodip_v3_9508	9	13	39	59	2	7	137	16	33	7
clodip_v3_9509	7	5	2	6	0	2	0	4	0	0
clodip_v3_951	1835	1763	1925	1685	1815	2154	4630	1456	1049	1633
clodip_v3_9510	1	3	2	0	0	0	4	1	0	0
clodip_v3_9511	474	439	144	87	478	397	191	35	1689	441
clodip_v3_9512	8123	7113	2497	1053	251	145	194	476	1692	372
clodip_v3_9513	11615	10245	8042	5670	7024	6778	14347	22507	21818	16757
clodip_v3_9514	29	34	44	3	54	34	336	39	26	66
clodip_v3_9515	335	324	212	123	261	297	1589	462	524	3817
clodip_v3_9516	0	2	0	0	0	1	0	0	0	2
clodip_v3_9517	4324	3907	3395	2085	6245	5420	6251	5042	5992	5373
clodip_v3_9518	738	589	719	378	670	577	869	478	590	782
clodip_v3_9519	626	548	660	408	687	653	930	322	324	977
clodip_v3_952	1949	2037	2618	2193	2442	2343	3556	2787	3610	4327
clodip_v3_9520	26968	24768	37414	22882	20920	18481	47775	20724	21401	18081
clodip_v3_9521	5200	4711	8508	5378	2077	2173	3169	3525	7626	4197
clodip_v3_9522	81	61	24	14	11	213	19	431	2774	1104
clodip_v3_9523	41	52	43	17	0	1	2	8	1	5
clodip_v3_9524	57	36	41	52	36	49	1	2	9	2
clodip_v3_9525	2887	2504	2276	1295	4926	4482	2350	349	434	652
clodip_v3_9526	1550	1428	1587	862	2522	2546	7725	2073	2271	2132
clodip_v3_9527	5	5	26	9	1	0	1	0	1	1
clodip_v3_9528	252	191	78	74	98	133	65	150	235	274
clodip_v3_9529	40	43	15	3	0	1	2	4	148	63
clodip_v3_953	562	513	420	340	1424	1180	88	5	154	150
clodip_v3_9530	1	5	3	0	0	0	0	0	16	0
clodip_v3_9531	1082	1020	987	727	62	129	264	1384	12784	10007
clodip_v3_9532	118	142	5	5	0	4	9	247	1025	15711
clodip_v3_9533	321	334	587	408	423	401	741	363	439	2178
clodip_v3_9534	289	280	209	225	243	230	254	281	264	2543
clodip_v3_9535	95	96	147	81	87	124	244	139	181	1598
clodip_v3_9536	253	265	393	290	2	2	0	1	6	1
clodip_v3_9537	790	619	878	241	485	334	346	98	302	60
clodip_v3_9538	4878	4438	5265	2761	2336	1769	2774	1468	2310	580
clodip_v3_9539	2516	2246	2165	1310	973	752	262	479	1585	435
clodip_v3_954	1385	1275	1389	1185	1184	806	532	1109	1445	940
clodip_v3_9540	1676	1564	1943	1424	1698	1677	4638	2993	2210	2106
clodip_v3_9541	117	91	87	58	76	94	91	59	85	109
clodip_v3_9542	4473	4228	4017	3329	2626	3125	3077	2794	6018	6757
clodip_v3_9543	1945	1860	1837	975	1236	1148	1459	680	1190	3935
clodip_v3_9544	68	62	5	3	0	3	0	100	32	5426
clodip_v3_9545	50	59	9	23	5	6	4	118	783	3385
clodip_v3_9546	108	102	129	113	772	616	123	92	35	83
clodip_v3_9547	14527	11220	22916	18327	14369	3368	5664	88	350	977
clodip_v3_9548	268	277	566	217	39	53	20	21	108	90
clodip_v3_9549	89	79	164	96	0	1	1	2	11	5
clodip_v3_955	228	219	291	998	291	359	1155	233	290	383
clodip_v3_9550	183	192	177	117	5	1	0	4	1	0
clodip_v3_9551	656	556	1241	1307	1471	652	1	2	0	2
clodip_v3_9552	26908	20663	11712	8310	10477	3385	4	14	20	6
clodip_v3_9553	2626	2352	3938	2128	1319	1153	893	102	192	346
clodip_v3_9554	889	771	718	516	806	730	1105	525	686	924
clodip_v3_9555	1056	881	960	1117	1238	1324	3174	877	726	696
clodip_v3_9556	619	604	347	271	304	423	517	287	452	839
clodip_v3_9557	3894	3693	4292	3223	3776	2979	8137	9751	10998	24807
clodip_v3_9558	7492	6675	4725	3160	10411	10998	8200	10644	2593	4840
clodip_v3_9559	100	127	22	27	9	15	23	263	135	15938
clodip_v3_956	747	603	1464	720	71	61	184	25	253	288
clodip_v3_9560	54	52	129	88	16	9	9	11	20	18
clodip_v3_9561	0	0	0	0	0	0	0	0	1	1
clodip_v3_9562	2	1	2	4	4	0	1	1	7	2
clodip_v3_9563	3	8	4	19	12	14	10	22	32	16
clodip_v3_9564	0	0	0	0	0	0	0	0	0	0
clodip_v3_9565	3221	2980	2332	2133	4367	4594	9115	3611	3028	10238
clodip_v3_9566	263	259	433	433	274	249	467	106	227	564
clodip_v3_9567	1568	1390	1583	1005	1592	1360	1718	747	883	1966
clodip_v3_9568	3955	3833	4571	3639	4330	3773	5379	3562	6636	6450
clodip_v3_9569	2016	1883	1898	1360	1979	1647	2438	1306	1624	2591
clodip_v3_957	373	376	321	179	325	559	15785	2758	6161	5460
clodip_v3_9570	1072	1113	1377	1085	1631	1681	2841	1476	1512	3795
clodip_v3_9571	1080	1049	1940	811	1394	1264	3381	1260	1817	2268
clodip_v3_9572	2156	2029	1170	929	3368	3449	7095	1863	1446	3366
clodip_v3_9573	2210	2097	2403	1664	2556	2597	3301	975	1375	1922
clodip_v3_9574	3691	3190	2348	1379	1872	1349	41	17	77	24
clodip_v3_9575	996	988	1144	824	562	500	347	275	288	348
clodip_v3_9576	6875	6138	3784	2096	3033	2377	894	573	4561	2879
clodip_v3_9577	2217	2144	2688	2603	2740	2642	6611	2504	3631	5144
clodip_v3_9578	710	725	1254	1351	867	813	2228	440	421	970
clodip_v3_9579	435	450	487	346	352	450	1345	472	334	642
clodip_v3_958	33	22	7	3	1	0	8	42	581	275
clodip_v3_9580	325	281	321	280	436	356	0	3	8	7
clodip_v3_9581	1	0	0	0	0	0	0	0	0	0
clodip_v3_9582	8	6	2	7	4	0	0	0	1	0
clodip_v3_9583	2	3	6	4	1	0	0	0	0	1
clodip_v3_9584	1214	1218	884	672	290	202	6	8	68	46
clodip_v3_9585	964	964	1156	736	2366	2210	207	58	74	49
clodip_v3_9586	114	116	105	190	286	245	5	7	7	6
clodip_v3_9587	1	1	1	3	2	1	0	0	0	0
clodip_v3_9588	1577	1673	1835	1975	2409	2685	5534	2015	2408	7511
clodip_v3_9589	2951	2587	3777	1517	1892	1555	4246	3482	3009	2237
clodip_v3_959	191	137	1088	288	3	8	8	50	594	381
clodip_v3_9590	1410	1344	3180	2217	1360	1066	1222	579	444	830
clodip_v3_9591	3575	3222	3592	2738	4129	3684	7045	3495	3966	4078
clodip_v3_9592	531	533	979	1167	163	131	948	66	47	40
clodip_v3_9593	15	22	3	13	9	11	5	47487	51798	79278
clodip_v3_9594	2364	2341	1998	1937	4243	4033	709	374	2225	1775
clodip_v3_9595	287	277	447	331	393	319	894	269	341	531
clodip_v3_9596	1012	837	5036	4492	293	281	180	20	27	23
clodip_v3_9597	1223	1026	990	692	1192	994	1312	798	1171	1430
clodip_v3_9598	4154	3873	2852	1567	3617	3432	6866	3814	3996	5278
clodip_v3_9599	5895	5659	4547	2857	1728	1311	421	1135	1417	684
clodip_v3_96	2323	2207	2351	2640	3619	3551	9526	1994	1320	3613
clodip_v3_960	73	43	397	132	1	0	32	34	118	62
clodip_v3_9600	332	320	268	256	282	299	494	149	219	863
clodip_v3_9601	6585	5627	5293	3110	12140	10621	6719	3854	4133	7083
clodip_v3_9602	2223	2082	2870	2089	3234	2828	1699	773	861	1746
clodip_v3_9603	5	4	2	12	16	15	4	7	4	5
clodip_v3_9604	9728	9125	9629	11482	14398	13523	6855	4374	4989	11505
clodip_v3_9605	519	485	668	283	386	471	2397	658	599	1613
clodip_v3_9606	5231	4964	3696	2055	389	508	143	749	2359	1711
clodip_v3_9607	4765	5100	4055	2731	875	1664	588	302	1499	1294
clodip_v3_9608	2902	2767	3223	2576	2191	1693	4478	698	586	1227
clodip_v3_9609	150	143	156	136	14	10	0	0	0	4
clodip_v3_961	1389	1218	1392	318	41	23	6	61	811	408
clodip_v3_9610	3587	3306	2733	2449	7338	7529	6228	1086	2068	1278
clodip_v3_9611	6400	6238	5350	5942	6931	6214	7968	2187	3313	7684
clodip_v3_9612	81	99	123	97	34	31	40	41	152	26
clodip_v3_9613	50	42	77	24	24	14	23	15	15	8
clodip_v3_9614	0	0	0	3	0	0	0	0	0	0
clodip_v3_9615	424	393	392	235	1101	1061	1368	901	356	676
clodip_v3_9616	28	23	29	15	38	38	58	0	31	14
clodip_v3_9617	112	107	118	54	40	76	13	0	185	122
clodip_v3_9618	0	0	0	0	0	0	0	0	0	0
clodip_v3_9619	93	109	78	49	159	162	14	3	10	12
clodip_v3_962	13739	14458	22753	26882	28357	25091	17628	7234	7713	8987
clodip_v3_9620	0	0	0	0	0	1	0	0	0	0
clodip_v3_9621	14610	13753	11604	12382	23651	25135	14165	6542	2706	4852
clodip_v3_9622	3271	3087	3777	4883	3789	3262	6062	2884	3300	5128
clodip_v3_9623	399	330	679	377	461	430	894	492	621	1166
clodip_v3_9624	2058	1959	1747	1614	2222	2268	3971	1451	1377	3632
clodip_v3_9625	1167	1115	352	262	952	1411	206	92	103	60
clodip_v3_9626	556	597	564	682	666	655	1612	475	525	1053
clodip_v3_9627	597	556	115	143	76	91	44	19	24	29
clodip_v3_9628	3747	3462	3937	3983	5035	5368	4315	1656	1706	2762
clodip_v3_9629	1064	1022	1383	1095	723	764	3411	899	1206	1803
clodip_v3_963	10426	9826	12086	7521	8482	7377	15667	8739	10766	7074
clodip_v3_9630	1852	1794	1867	1583	2073	2016	2097	1141	1625	3053
clodip_v3_9631	883	803	974	696	1305	1119	2245	793	657	1768
clodip_v3_9632	21263	19447	30918	11188	19965	17757	48799	18985	19717	14508
clodip_v3_9633	1649	1580	3255	5970	1565	1657	3522	992	1735	1038
clodip_v3_9634	801	665	743	362	1073	960	3035	498	831	673
clodip_v3_9635	3168	3078	6815	7411	1437	1887	1852	931	782	644
clodip_v3_9636	2042	1838	2085	1574	1700	1554	3190	1369	1981	2274
clodip_v3_9637	27178	27262	21798	34165	14342	12941	22612	16647	17572	13732
clodip_v3_9638	668	626	1297	715	1161	1272	2392	612	613	1600
clodip_v3_9639	70	68	128	181	193	123	9	8	17	127
clodip_v3_964	570	498	813	688	554	561	1390	517	890	1310
clodip_v3_9640	378	356	1014	838	284	259	480	257	316	494
clodip_v3_9641	1706	1523	4121	3175	3302	2896	4404	1263	914	2830
clodip_v3_9642	13326	11919	21735	23110	8962	7337	33214	21078	15509	6587
clodip_v3_9643	13055	12251	27120	33950	6781	5134	6313	7567	11674	13013
clodip_v3_9644	528	546	767	774	417	316	3	28	19	26
clodip_v3_9645	356	379	447	311	326	244	35	60	79	38
clodip_v3_9646	7	2	1	0	4	5	0	2	1	0
clodip_v3_9647	229	189	66	92	161	99	150	21	37	12
clodip_v3_9648	1579	1610	1820	1448	761	594	11	4	707	633
clodip_v3_9649	348	317	327	188	432	419	625	194	194	978
clodip_v3_965	190	175	273	175	180	168	319	169	150	472
clodip_v3_9650	68	55	18	10	20	11	63	60	50	1916
clodip_v3_9651	8003	7280	8144	4573	1047	791	188	917	7338	4756
clodip_v3_9652	30	29	8	6	3	4	0	1	17	15
clodip_v3_9653	0	1	0	0	1	0	0	0	1	0
clodip_v3_9654	1949	1699	2274	777	1231	1205	2492	1919	1573	1281
clodip_v3_9655	3118	2925	3218	1804	2949	2828	4122	2977	2478	3635
clodip_v3_9656	8983	8020	6725	6447	11812	11141	19483	9158	8387	6390
clodip_v3_9657	4355	3910	2921	3212	8206	7281	18298	5690	5002	3584
clodip_v3_9658	759	660	625	395	1054	1077	1623	600	626	417
clodip_v3_9659	73	88	128	118	237	206	354	128	105	88
clodip_v3_966	6	3	0	0	1	2	0	0	3	3
clodip_v3_9660	297	272	148	118	244	275	1110	361	414	1802
clodip_v3_9661	5566	4984	5162	2212	1760	1820	765	667	1566	1543
clodip_v3_9662	1442	1296	1069	521	714	513	36	4	126	118
clodip_v3_9663	9	12	8	16	10	5	0	0	1	0
clodip_v3_9664	99	86	77	40	65	44	1	0	17	9
clodip_v3_9665	2802	2384	4127	1309	2782	2244	1216	63	330	176
clodip_v3_9666	36	40	44	24	32	26	0	0	4	1
clodip_v3_9667	10	5	3	4	1	3	0	0	2	2
clodip_v3_9668	76	57	24	44	15	12	11	8	38	4
clodip_v3_9669	4	9	7	0	0	0	0	0	1	0
clodip_v3_967	2292	2343	2389	2573	564	836	311	1597	2850	1930
clodip_v3_9670	449	399	248	209	414	416	810	278	400	1351
clodip_v3_9671	11	9	7	18	4	7	1	6	6	4
clodip_v3_9672	8	10	6	12	4	15	191	618	751	591
clodip_v3_9673	14	14	0	3	0	1	0	16	13	982
clodip_v3_9674	10	8	0	0	0	0	0	20	17	749
clodip_v3_9675	27	25	5	11	3	20	54	189	73	158
clodip_v3_9676	252	269	184	54	34	112	200	504	2036	1015
clodip_v3_9677	75	72	45	1	13	21	548	997	5871	4282
clodip_v3_9678	3	4	2	1	1	5	67	833	7351	4121
clodip_v3_9679	47	72	2	0	0	0	0	0	2	2
clodip_v3_968	98	97	196	362	32	21	24	18	44	53
clodip_v3_9680	83	100	0	6	0	1	11	27	576	192
clodip_v3_9681	20	25	57	30	23	26	821	1865	6154	3188
clodip_v3_9682	74	89	130	49	43	73	49	81	141	490
clodip_v3_9683	15	17	7	7	3	2	370	588	731	430
clodip_v3_9684	2	1	6	0	0	1	3	0	10	5
clodip_v3_9685	1	0	0	5	1	1	7	0	5	1
clodip_v3_9686	3	0	1	0	0	1	0	0	3	0
clodip_v3_9687	1237	1207	1039	1380	639	589	185	27	155	105
clodip_v3_9688	565	534	536	945	185	273	7	21	109	93
clodip_v3_9689	358	324	361	459	82	131	15	58	155	98
clodip_v3_969	1565	1467	671	354	2100	2513	14193	2968	2313	3651
clodip_v3_9690	1039	977	1089	1148	1237	1501	5453	1128	959	1368
clodip_v3_9691	24	28	102	184	105	98	502	48	34	32
clodip_v3_9692	306	251	458	308	620	574	1666	212	160	152
clodip_v3_9693	64	64	181	162	2	4	114	29	4	27
clodip_v3_9694	4	9	12	1	4	9	2	24	27	14
clodip_v3_9695	29	24	26	20	13	16	0	11	14	31
clodip_v3_9696	111	104	187	168	0	6	0	10	52	23
clodip_v3_9697	12	9	7	2	0	3	0	6	23	12
clodip_v3_9698	4	7	5	7	1	2	0	1	17	12
clodip_v3_9699	43	51	22	4	3	7	8	22	36	12
clodip_v3_97	3958	3604	3400	2233	6213	6424	15718	4275	2874	5220
clodip_v3_970	12054	12027	14099	17497	21436	20051	24751	13920	11168	14916
clodip_v3_9700	70	65	0	0	1	0	0	1	2	0
clodip_v3_9701	6	7	0	0	2	0	4	37	18	8
clodip_v3_9702	69	46	1	0	0	0	0	1	3	2
clodip_v3_9703	38	35	17	15	8	4	0	4	39	23
clodip_v3_9704	56	48	9	0	14	9	3	174	1060	552
clodip_v3_9705	215	172	33	31	248	255	714	2295	5354	3383
clodip_v3_9706	528	480	60	12	489	541	770	4739	9677	6445
clodip_v3_9707	8	9	23	0	2	1	0	2	65	90
clodip_v3_9708	11	16	0	0	0	5	1	97	22	11
clodip_v3_9709	1	1	0	0	0	1	0	1	0	1
clodip_v3_971	3521	3430	4178	4449	3689	3829	7843	5634	6968	6873
clodip_v3_9710	22	25	6	1	6	4	0	44	21	966
clodip_v3_9711	1	2	3	0	2	0	1	2	2	5
clodip_v3_9712	21	19	2	0	3	3	5	57	88	1182
clodip_v3_9713	46	59	44	21	46	18	76	506	387	2013
clodip_v3_9714	107	85	16	5	29	18	19	175	250	6401
clodip_v3_9715	44	21	9	10	12	16	18	35	46	545
clodip_v3_9716	4505	4008	5133	3916	1819	1706	23191	21653	26235	17798
clodip_v3_9717	47	54	21	2	4	16	191	548	49	3392
clodip_v3_9718	77	58	32	1	6	11	128	289	51	4268
clodip_v3_9719	8	14	29	16	3	16	1670	693	156	146
clodip_v3_972	1444	1274	1742	1405	1661	1929	3288	1113	1855	2351
clodip_v3_9720	0	0	0	0	0	0	0	5	6	0
clodip_v3_9721	0	0	0	0	0	0	0	2	0	0
clodip_v3_9722	378	351	318	88	291	315	353	288	301	428
clodip_v3_9723	1388	1325	801	625	155	119	24	61	40	124
clodip_v3_9724	292	262	280	390	87	155	1993	109	189	103
clodip_v3_9725	18	22	5	6	19	34	3082	949	532	437
clodip_v3_9726	13	10	7	5	2	7	42	4	1	0
clodip_v3_9727	65	53	101	113	82	69	160	32	38	119
clodip_v3_9728	22	13	21	18	25	19	46	7	2	4
clodip_v3_9729	43	36	11	31	36	20	19	20	47	32
clodip_v3_973	1042	973	645	612	1627	1675	1970	1078	1009	2512
clodip_v3_9730	149	143	0	0	120	51	1	389	219	209
clodip_v3_9731	11	15	7	3	1	0	1	0	1	1
clodip_v3_9732	5	3	10	42	0	0	0	0	1	0
clodip_v3_9733	763	766	674	428	117	89	22	12	277	20
clodip_v3_9734	220	208	172	190	59	36	2	9	11	157
clodip_v3_9735	836	891	1569	1007	5	4	2	98	116	5073
clodip_v3_9736	927	962	721	336	15	23	1	2	13	17
clodip_v3_9737	754	653	1223	745	76	70	5	20	62	49
clodip_v3_9738	134	120	115	37	14	28	212	7	13	6
clodip_v3_9739	2	5	2	1	2	1	0	4	64	35
clodip_v3_974	2	2	0	4	1	4	0	0	0	0
clodip_v3_9740	466	535	536	406	166	156	18	5	44	18
clodip_v3_9741	2	2	10	4	2	1	1	1	0	1
clodip_v3_9742	11514	12146	15831	14817	9114	8047	4905	3003	4105	9241
clodip_v3_9743	48	46	38	56	32	31	44	58	52	91
clodip_v3_9744	1121	1205	895	788	823	936	1557	1704	1261	8868
clodip_v3_9745	1707	1587	2210	1076	781	802	2077	507	534	430
clodip_v3_9746	160	123	113	71	340	222	326	1	19	19
clodip_v3_9747	1112	1002	1109	785	870	804	1415	573	654	4314
clodip_v3_9748	203	191	245	262	244	267	576	198	209	562
clodip_v3_9749	767	665	2702	1356	323	237	205	41	53	65
clodip_v3_975	1	0	0	0	1	1	0	1	1	0
clodip_v3_9750	204	173	270	98	232	172	4	26	129	1315
clodip_v3_9751	594	496	342	214	100	119	6	43	80	38
clodip_v3_9752	0	1	0	1	1	0	0	0	0	0
clodip_v3_9753	1463	1345	688	506	2612	2698	6953	3218	693	454
clodip_v3_9754	289	272	251	306	870	786	21	8	14	7
clodip_v3_9755	8216	7973	6524	5394	12303	12394	13285	6761	7681	9830
clodip_v3_9756	130	93	141	115	441	274	1	9	121	32
clodip_v3_9757	752	715	637	405	92	67	3	4	96	42
clodip_v3_9758	4	1	0	0	0	0	0	0	0	0
clodip_v3_9759	63	57	22	3	2	0	0	0	4	5
clodip_v3_976	0	0	0	0	0	0	0	0	1	0
clodip_v3_9760	0	0	0	0	0	0	0	0	0	0
clodip_v3_9761	810	708	750	495	405	320	60	44	316	331
clodip_v3_9762	5309	5186	7641	11230	4546	3708	7705	4353	3909	3359
clodip_v3_9763	324	299	75	334	257	230	118	312	268	428
clodip_v3_9764	1	0	0	0	1	0	0	1	0	0
clodip_v3_9765	2692	2467	3274	3253	2356	2479	5104	2972	1959	3820
clodip_v3_9766	4768	4770	5019	5221	10679	10672	24818	4812	4078	3975
clodip_v3_9767	5113	4504	4565	2082	3264	3091	6546	5983	11592	6018
clodip_v3_9768	1428	1431	2048	1369	1861	1676	1681	775	1296	1904
clodip_v3_9769	396	383	703	517	293	292	501	163	347	289
clodip_v3_977	0	0	0	0	0	0	0	0	0	0
clodip_v3_9770	5	4	1	2	1	0	1	0	5	5
clodip_v3_9771	523	441	741	185	8	4	16	1	50	73
clodip_v3_9772	43	43	32	25	17	15	17	35	162	757
clodip_v3_9773	1691	1663	1757	1850	1390	1199	70	82	225	101
clodip_v3_9774	281	261	237	150	298	249	12	1	108	91
clodip_v3_9775	99	81	82	77	62	65	72	23	131	66
clodip_v3_9776	1356	1224	2246	1420	1918	1769	6077	2094	1941	1840
clodip_v3_9777	228	268	342	395	674	521	10	20	108	84
clodip_v3_9778	227	217	35	16	0	2	1	0	35	23
clodip_v3_9779	9	6	1	0	0	1	1	0	36	33
clodip_v3_978	4219	4227	4491	4126	10056	10297	13375	6177	4092	14054
clodip_v3_9780	1	0	0	0	0	1	0	0	329	227
clodip_v3_9781	8	13	3	0	2	0	1	3	6517	4460
clodip_v3_9782	5	1	2	8	0	1	2	4	32	75
clodip_v3_9783	11	17	0	0	0	0	0	10	11	1324
clodip_v3_9784	15	21	0	0	1	1	0	18	4	1031
clodip_v3_9785	11	18	0	0	0	0	0	20	8	1104
clodip_v3_9786	14	5	3	0	3	2	10	12	16	587
clodip_v3_9787	2	8	0	0	1	1	0	1	3	49
clodip_v3_9788	17	22	4	3	1	1	0	1	54	96
clodip_v3_9789	15	12	0	0	0	0	0	17	31	2011
clodip_v3_979	384	382	496	473	309	1213	153	395	349	203
clodip_v3_9790	276	261	14	7	6	8	0	6	56	31
clodip_v3_9791	3	0	0	0	0	0	0	6	2594	2193
clodip_v3_9792	2	0	0	0	0	0	1	6	4141	2498
clodip_v3_9793	284	240	54	88	89	92	5220	11773	15063	7805
clodip_v3_9794	4	5	16	29	4	3	19	107	2827	1771
clodip_v3_9795	13	7	4	0	20	15	1371	6920	7823	3799
clodip_v3_9796	66	42	29	8	0	0	4	5	2889	2380
clodip_v3_9797	3	3	5	6	1	7	107	12	1152	669
clodip_v3_9798	1	1	1	1	0	0	0	0	34	23
clodip_v3_9799	2	4	0	0	0	2	0	3	118	94
clodip_v3_98	2757	2799	3379	2862	3943	4163	8324	2880	3014	4392
clodip_v3_980	355	306	396	308	370	410	548	226	262	439
clodip_v3_9800	3	2	0	0	0	1	1	5	20	194
clodip_v3_9801	6	7	0	0	3	2	0	15	32	292
clodip_v3_9802	0	0	0	0	1	0	0	0	1	0
clodip_v3_9803	25	25	9	11	5	5	7	32	116	271
clodip_v3_9804	39	41	87	70	13	16	66	493	8431	5284
clodip_v3_9805	436	437	2312	903	348	215	1629	521	639	2565
clodip_v3_9806	125	95	128	51	204	135	650	1768	9175	8258
clodip_v3_9807	6	8	2	0	7	7	3	3	7	5
clodip_v3_9808	21	23	3	3	38	22	7	33	29	38
clodip_v3_9809	4	1	5	1	9	9	9	8	21	11
clodip_v3_981	644	622	597	506	964	944	1946	613	656	663
clodip_v3_9810	0	0	0	0	6	3	0	0	2	2
clodip_v3_9811	251	174	7	3	86	50	3	6	41	18
clodip_v3_9812	7	4	3	5	13	11	19	67	0	0
clodip_v3_9813	1968	1884	2706	3169	1488	1258	2038	243	625	516
clodip_v3_9814	13	19	45	29	1	5	0	3	3	4
clodip_v3_9815	767	648	3582	3304	204	151	3	122	284	237
clodip_v3_9816	2854	2673	4049	2796	4409	3960	4447	2240	2441	3395
clodip_v3_9817	805	652	1005	722	61	50	69	58	28	15
clodip_v3_9818	569	631	619	490	158	158	2	1	29	28
clodip_v3_9819	8	3	7	3	1	2	0	0	1	1
clodip_v3_982	1209	891	531	590	268	255	14	7	12	12
clodip_v3_9820	4	1	0	0	1	1	0	0	2	1
clodip_v3_9821	789	739	817	491	183	176	29	6	187	189
clodip_v3_9822	0	1	0	4	0	0	0	0	8	4
clodip_v3_9823	38	36	15	6	39	34	20	135	488	3958
clodip_v3_9824	1189	1139	1468	1042	336	314	40	217	550	300
clodip_v3_9825	0	2	2	0	0	0	2	0	1	0
clodip_v3_9826	8	12	41	34	7	4	1	2	9	7
clodip_v3_9827	18	17	12	82	6	8	18	3	9	41
clodip_v3_9828	2	0	123	251	2	1	144	1	4	17
clodip_v3_9829	12	3	25	3	1	0	11	0	7	9
clodip_v3_983	1	2	0	1	3	0	0	0	3	5
clodip_v3_9830	1273	1190	968	737	367	254	250	215	394	352
clodip_v3_9831	0	0	0	0	1	0	0	0	1	0
clodip_v3_9832	2715	2738	3632	2338	1421	1216	367	527	1325	839
clodip_v3_9833	4624	4196	5081	4084	5465	4244	6132	6571	8467	9323
clodip_v3_9834	950	781	738	365	871	700	498	299	367	846
clodip_v3_9835	2546	2282	2396	1429	2152	2317	9654	6108	4140	6298
clodip_v3_9836	9	6	6	3	11	16	230	139	178	667
clodip_v3_9837	0	0	4	4	0	1	0	0	1	0
clodip_v3_9838	116	114	254	91	8	3	33	5	191	78
clodip_v3_9839	13	27	23	12	0	0	1	0	1	3
clodip_v3_984	73	66	10	9	19	7	0	21	36	1898
clodip_v3_9840	199	162	861	1351	139	88	964	3636	6852	4685
clodip_v3_9841	75	72	738	484	346	296	1446	1244	3068	1352
clodip_v3_9842	176	176	177	223	500	444	2913	3995	8365	4832
clodip_v3_9843	1157	1088	570	393	1118	979	10535	7491	2991	1407
clodip_v3_9844	990	924	859	820	704	596	3196	3272	2178	1062
clodip_v3_9845	95	93	52	9	139	90	1759	1152	602	405
clodip_v3_9846	110	91	15	17	58	38	12	98	24	32
clodip_v3_9847	72	50	286	106	26	30	51	17	69	34
clodip_v3_9848	367	315	262	189	443	497	833	294	264	800
clodip_v3_9849	62	57	29	23	126	101	152	93	36	94
clodip_v3_985	2461	2167	2237	1565	2141	1887	4000	3260	2071	3206
clodip_v3_9850	690	689	890	1010	994	968	1848	555	640	1025
clodip_v3_9851	1613	1565	1792	1119	1550	1483	3107	1764	2135	2804
clodip_v3_9852	38	29	25	24	42	47	14	23	30	727
clodip_v3_9853	258	298	129	80	149	169	1235	349	267	925
clodip_v3_9854	9025	7677	3008	3599	22480	2184	35674	6182	1091	1801
clodip_v3_9855	165	143	113	99	87	118	425	167	107	324
clodip_v3_9856	489	435	1934	743	204	114	305	34	5	31
clodip_v3_9857	5192	4821	2951	2043	4356	5117	13097	6077	6527	7808
clodip_v3_9858	802	777	832	680	935	923	2938	963	1265	1671
clodip_v3_9859	118	141	91	101	204	197	584	113	110	936
clodip_v3_986	136	129	147	115	15	27	22	33	33	14
clodip_v3_9860	10255	9496	10749	9612	10667	10816	7046	3064	5056	4786
clodip_v3_9861	774	705	717	329	742	611	1479	771	1178	1079
clodip_v3_9862	3599	3283	3617	1836	5386	5478	11872	3212	2340	4300
clodip_v3_9863	161	147	193	121	172	200	362	264	38	95
clodip_v3_9864	2477	2286	2949	3184	1282	1537	1926	2797	1603	2060
clodip_v3_9865	678	515	426	179	400	246	593	334	341	505
clodip_v3_9866	13	15	3	4	6	31	12	15	45	21
clodip_v3_9867	2	2	2	1	11	10	3	1	10	13
clodip_v3_9868	8	12	4	4	3	7	1	1	9	1
clodip_v3_9869	0	0	0	0	0	0	0	0	0	0
clodip_v3_987	451	423	309	396	12	18	9	1	4	29
clodip_v3_9870	0	0	0	0	2	0	0	0	0	0
clodip_v3_9871	238	223	32	15	10	11	0	6	1044	587
clodip_v3_9872	137	123	793	702	63	55	2200	1575	3524	2210
clodip_v3_9873	1520	1420	1315	1169	1157	1144	107	57	120	189
clodip_v3_9874	4292	3938	7685	10604	1941	1957	27599	27804	25272	15668
clodip_v3_9875	1543	1469	2632	2225	1192	992	1998	869	644	599
clodip_v3_9876	5862	5845	13645	12058	3357	2992	7949	7698	6474	5919
clodip_v3_9877	2617	2395	5998	5385	2277	877	590	120	205	232
clodip_v3_9878	1208	1278	1422	1752	610	473	94	41	216	102
clodip_v3_9879	0	0	0	0	0	0	0	0	4	0
clodip_v3_988	284	270	361	470	4	7	4	2	19	13
clodip_v3_9880	20	37	22	12	0	0	0	0	9	4
clodip_v3_9881	120	105	325	118	118	194	728	141	152	285
clodip_v3_9882	84	86	76	71	27	43	64	144	121	86
clodip_v3_9883	546	508	290	397	166	163	49	417	723	379
clodip_v3_9884	2972	2620	5337	3499	2488	2865	3557	6044	7120	8733
clodip_v3_9885	3573	3337	3039	1540	118	182	71	129	851	516
clodip_v3_9886	929	907	2276	1990	1675	1742	5277	1345	1349	693
clodip_v3_9887	5426	5141	4484	2899	8998	9513	15711	4867	3583	8989
clodip_v3_9888	1099	1032	1066	961	2582	2697	8964	1389	1029	1386
clodip_v3_9889	1998	1750	2155	1558	3796	3770	9863	2393	2328	2746
clodip_v3_989	402	351	903	620	164	272	30	52	2779	1258
clodip_v3_9890	4	4	0	0	0	1	16	0	1	0
clodip_v3_9891	349	259	155	136	135	70	101	116	1223	808
clodip_v3_9892	0	2	0	4	0	0	0	0	0	0
clodip_v3_9893	19	15	13	33	45	12	0	6	13	5
clodip_v3_9894	490	518	1547	803	65	46	200	628	137	53
clodip_v3_9895	1291	1182	1854	801	915	1027	1178	999	571	656
clodip_v3_9896	4345	4017	5014	2602	5489	5766	22641	7015	5619	6248
clodip_v3_9897	687	637	806	629	713	748	1545	532	1080	1953
clodip_v3_9898	58	64	2	0	1	0	0	0	12	0
clodip_v3_9899	81632	76782	28	11	10	76	53	317	19567	2050
clodip_v3_99	1296	1260	1762	1385	1816	1607	3442	1599	1896	2736
clodip_v3_990	243	190	92	65	35	27	0	0	87	56
clodip_v3_9900	650	619	1240	649	21	39	2	7	121	74
clodip_v3_9901	2216	2030	4232	1801	1423	1135	2525	1563	1937	1675
clodip_v3_9902	39069	40602	234	132	21	16	3	22	9	13
clodip_v3_9903	3072	2989	4617	2056	2008	1390	71	42	842	176
clodip_v3_9904	1293	1195	1059	675	331	184	728	813	443	332
clodip_v3_9905	3437	3556	3572	2569	872	398	71	42	872	124
clodip_v3_9906	2783	2690	1970	1642	722	353	1	3	70	8
clodip_v3_9907	3625	3728	266	19	1	4	5	16	318	192
clodip_v3_9908	1103	1092	10407	5780	5	6	4	9	223	57
clodip_v3_9909	909	762	1728	568	160	99	159	481	399	260
clodip_v3_991	384	364	7	12	10	85	0	1	38	12
clodip_v3_9910	37	36	20	17	1	0	0	1	4	6
clodip_v3_9911	504	501	358	144	1	1	0	0	1	5
clodip_v3_9912	309	353	20	23	1	1	0	3	2	2
clodip_v3_9913	275	266	170	153	92	91	1	2	52	26
clodip_v3_9914	2815	3029	5177	5480	2442	2448	6106	7137	2992	2594
clodip_v3_9915	3008	2816	2962	2716	1540	1424	2372	4048	1763	1505
clodip_v3_9916	2325	2293	1914	1218	228	148	212	23	73	9
clodip_v3_9917	370	338	526	300	397	454	768	285	305	442
clodip_v3_9918	831	699	984	588	1148	890	1305	497	629	1095
clodip_v3_9919	0	0	0	0	0	0	0	1	0	0
clodip_v3_992	983	1009	81	41	115	321	79	42	74	57
clodip_v3_9920	4	4	0	0	0	0	0	1	9	4
clodip_v3_9921	151	163	381	140	64	52	41	16	17	17
clodip_v3_9922	5337	5168	7333	5053	4882	4200	433	1232	2631	13956
clodip_v3_9923	164	183	159	90	266	246	38	59	69	647
clodip_v3_9924	1054	989	1217	969	1475	1473	3251	1279	1137	1964
clodip_v3_9925	4769	4276	6706	3410	3504	2886	5396	1996	1920	2840
clodip_v3_9926	8738	8288	9231	9462	7157	6409	8868	8872	11647	13636
clodip_v3_9927	44	57	71	126	67	60	91	101	147	178
clodip_v3_9928	5008	4883	2648	1771	2308	2187	2871	1958	2477	3248
clodip_v3_9929	531	546	237	271	2	4	1	0	15	10
clodip_v3_993	1134	999	507	573	1216	2216	1617	183	338	228
clodip_v3_9930	118	104	24	17	2	5	5	2	1	5
clodip_v3_9931	796	817	1436	1091	643	648	1165	542	765	834
clodip_v3_9932	25	20	32	19	5	3	0	1	6	53
clodip_v3_9933	1446	1311	1470	753	422	304	15	123	146	118
clodip_v3_9934	1422	1214	1172	634	801	658	41	136	312	170
clodip_v3_9935	1364	1322	1195	1366	1952	2110	7062	2438	2186	3624
clodip_v3_9936	3461	3087	2951	2689	6248	6114	9794	2917	2378	5571
clodip_v3_9937	1111	1084	2515	2050	1061	1020	2517	1104	1213	2689
clodip_v3_9938	848	880	674	683	263	255	554	919	1256	999
clodip_v3_9939	3726	3471	5695	3230	2338	1842	3701	1589	3465	2581
clodip_v3_994	1104	990	1268	614	1550	1203	433	44	28	50
clodip_v3_9940	5014	4758	8965	9471	7681	6661	6147	3361	4962	6141
clodip_v3_9941	979	821	4158	1935	85	33	10	16	563	283
clodip_v3_9942	417	363	526	311	454	420	804	276	438	571
clodip_v3_9943	169	167	242	83	166	125	158	91	124	496
clodip_v3_9944	270	275	208	262	501	485	131	141	56	31
clodip_v3_9945	2149	2162	1589	1229	972	973	1416	639	363	794
clodip_v3_9946	453	455	431	198	65	71	154	495	409	162
clodip_v3_9947	421	451	420	424	257	139	8	20	36	9
clodip_v3_9948	11373	11441	301	195	11	11	10	37	302	269
clodip_v3_9949	987	981	1438	1413	1020	1013	2297	533	734	1152
clodip_v3_995	3736	3980	2611	2181	3252	3502	7740	2975	2050	4064
clodip_v3_9950	1159	1120	847	418	1623	1328	1751	1790	2369	4899
clodip_v3_9951	0	0	0	0	0	0	0	0	0	0
clodip_v3_9952	1922	1716	2192	1581	2730	2596	5089	3562	879	1510
clodip_v3_9953	1714	1636	1105	840	284	307	131	150	138	127
clodip_v3_9954	5123	5081	5023	7175	5590	6905	9108	3242	2639	7596
clodip_v3_9955	393	395	313	179	360	418	1237	321	356	1906
clodip_v3_9956	91	66	42	36	79	59	49	38	20	22
clodip_v3_9957	1495	1404	1423	778	1345	1233	1804	1201	951	1954
clodip_v3_9958	1981	1824	1789	1272	2042	1989	4233	3439	1375	1824
clodip_v3_9959	776	769	1076	504	900	673	1273	837	823	837
clodip_v3_996	312	276	352	244	130	185	206	117	209	507
clodip_v3_9960	8772	7219	2693	1395	4405	4301	5134	2375	180	88
clodip_v3_9961	919	913	550	411	894	1179	6184	1302	758	2806
clodip_v3_9962	3851	3535	4106	2427	3920	4268	8919	2881	2121	8624
clodip_v3_9963	321	334	418	263	452	418	639	342	279	685
clodip_v3_9964	7246	6628	6795	4078	7829	6655	10375	8704	11348	11831
clodip_v3_9965	689	700	71	9	3	3	0	7	6	20
clodip_v3_9966	9142	9584	1207	524	37	34	3	79	139	178
clodip_v3_9967	534	483	451	269	744	713	1407	473	487	1161
clodip_v3_9968	5299	4711	9777	8853	5546	4743	13276	4277	3002	3511
clodip_v3_9969	4225	3670	7351	9908	4886	4770	11086	5772	8092	5651
clodip_v3_997	667	652	636	548	941	961	2767	1211	1441	5126
clodip_v3_9970	546	489	495	164	588	624	825	472	698	1298
clodip_v3_9971	65	57	40	38	63	56	9	1	20	58
clodip_v3_9972	1633	1428	1563	1117	1165	1101	2693	2046	2659	2072
clodip_v3_9973	1137	1031	2326	1325	1101	960	2177	1026	1213	1267
clodip_v3_9974	3121	2877	2257	2070	4437	5125	6280	2721	2414	2624
clodip_v3_9975	966	975	523	495	1788	2098	5341	1861	1279	3321
clodip_v3_9976	1444	1285	5280	4927	74	62	19	27	111	549
clodip_v3_9977	27	38	42	34	11	12	4	2	1	1
clodip_v3_9978	30	41	21	35	25	28	0	2	67	47
clodip_v3_9979	90	96	85	60	20	30	7	10	30	135
clodip_v3_998	325	293	463	152	284	312	698	404	441	784
clodip_v3_9980	3362	3041	3188	2146	2270	1819	2095	1289	3213	2805
clodip_v3_9981	9484	8464	6214	5567	7888	7478	9919	7307	6715	7220
clodip_v3_9982	9	3	7	2	1	0	0	4	3	1
clodip_v3_9983	0	0	0	0	0	0	0	0	0	0
clodip_v3_9984	4827	4641	1797	2342	1194	1173	66	83	218	251
clodip_v3_9985	892	824	678	528	1558	1546	4003	1017	833	1515
clodip_v3_9986	2221	1760	1802	692	1651	1411	1709	580	363	261
clodip_v3_9987	43	50	427	101	1	9	3	1	1	0
clodip_v3_9988	970	868	1047	877	2840	2722	2431	321	318	829
clodip_v3_9989	695	548	516	536	735	690	1486	636	581	553
clodip_v3_999	59	50	65	49	85	55	22	18	25	26
clodip_v3_9990	1131	1072	722	522	37	30	11	38	179	68
clodip_v3_9991	7961	7724	4570	3514	424	317	108	389	1496	695
clodip_v3_9992	71	86	2	8	33	20	145	195	6043	5433
clodip_v3_9993	3175	3012	3139	3325	4145	3836	7847	3656	4701	3232
clodip_v3_9994	10075	9840	4778	2390	4948	5223	6070	2819	6113	4603
clodip_v3_9995	902	819	1582	1093	906	806	1377	618	711	882
clodip_v3_9996	9396	8768	10860	18585	6586	4722	6268	4942	6944	6395
clodip_v3_9997	1955	1798	2273	1342	420	406	1449	112	278	25
clodip_v3_9998	1314	1289	2419	1288	1256	909	1968	519	622	966
clodip_v3_9999	2627	2541	3277	3042	4767	4719	6844	3984	3124	5612

### Sheet: normalized_counts_stage
gene_id	emb10	emb12	emb14	emb4	emb6	emb8
clodip_v3_1	8.550376589355702	7.293986722373423	6.953318074646919	6.367083780877321	6.686462569512226	8.481619669272225
clodip_v3_10	4.061136131805071	3.953777312508741	3.860491400908548	4.801072900175585	3.9492145362345097	4.724795042494689
clodip_v3_100	-2.9251648221006477	-1.2623550454090862	-1.011924030060549	-1.1999872027764344	-3.020129502869603	-3.560348938159207
clodip_v3_1000	5.802885197741099	5.8672721603315825	5.3945064892093715	3.4558605835459537	2.8875079289971888	3.1672104613427727
clodip_v3_10000	5.873257521519802	4.775430308955828	5.432988319847119	6.151790536022515	6.253918673132718	6.171081704101842
clodip_v3_10001	6.533905588832593	8.134315621892362	7.630272086867322	6.368261082871776	7.639544643388039	6.453719566431943
clodip_v3_10002	-0.10005234062964538	-0.6115436222469589	-0.3372777791619652	-0.1109201821446005	-1.663045729231191	-2.1871143438952654
clodip_v3_10006	2.4788092918844082	3.9746613992367923	4.890888257740539	4.077996630004131	0.6302153573326233	-1.9184902347557242
clodip_v3_10007	4.41640639365715	4.271939984973342	4.79714309375605	4.463978947628317	4.90688363538705	3.7060045031027316
clodip_v3_10008	7.737001438847498	7.4937369105782565	7.881990989469016	6.206594234332697	6.373968237849352	6.61751788265611
clodip_v3_10009	-2.078927406974626	-0.9186103941634761	3.961943864162574	0.52393983385178855	-1.8506311057212135	-2.946657874181389
clodip_v3_1001	4.9490006013816314	5.814959777071988	5.6894058412819675	3.2362965346163834	4.389028276857995	3.6657011948372236
clodip_v3_10010	-2.009636202492235	2.4480525932999484	5.089578183630461	-2.5910565107320007	-0.6808957466863865	-0.5322603387632859
clodip_v3_10011	1.1648961980130972	4.065972956631454	2.566585146586311	12.819057103793073	9.461390676838363	1.4988468094533784
clodip_v3_10012	5.137056173010032	6.433791439852579	5.3022920650191	5.14339835240971	5.252609235026755	5.292998588444337
clodip_v3_10013	1.4464548721976658	0.8174142019135271	1.081730351632025	1.0172403259361351	1.236530527118379	1.416231056432518
clodip_v3_10014	4.433597890093351	4.269054926845991	4.098409056780191	4.284924137743978	4.399593615474963	5.120153071472911
clodip_v3_10015	5.764652740742568	5.566901558507508	5.369119547172562	6.043749660746695	5.481190541297044	6.123052570430023
clodip_v3_10016	7.698301291386191	8.380729242849661	7.719000914473739	7.42081909591748	8.099745753399946	8.711973855950635
clodip_v3_10017	1.3826564981263259	4.136516791511266	5.5741085933154	5.751322284426195	2.4729750147498493	0.24588665179516003
clodip_v3_10018	6.880988153047511	5.983715081327569	6.0943194284944155	8.316156632388807	7.814561257192856	8.186929766016842
clodip_v3_10019	5.7531770841027585	4.522761603886021	5.28678421141521	6.513233486487227	6.468575274243157	6.085832096325506
clodip_v3_1002	3.208442986337852	4.050086723692595	4.381668676574046	4.614193006049578	5.2900016863460095	4.248301105413657
clodip_v3_10020	1.8037871789744404	3.429361686895386	5.165987129334629	4.416906922571299	5.619801280788997	0.4962335049006479
clodip_v3_10021	5.615566332721395	6.194426128903373	5.444954258392884	6.507809289422342	6.57377801576946	6.613219491960894
clodip_v3_10022	6.513876193019559	5.855303473978462	7.1344238708643	5.451752127422303	6.000778039395648	6.1272325852054355
clodip_v3_10023	2.692827843456128	-0.547826299484367	-0.3559060187671902	4.008969525220886	3.988237271654478	3.8274365249160263
clodip_v3_10025	5.296892426919367	2.899452909575884	3.96938489624031	4.1751089718916585	3.2091331881337735	5.7243215040622575
clodip_v3_10026	5.2462773306501305	3.024892683535247	4.309553796947738	2.4435049526806356	4.4987429576730555	5.108924158505089
clodip_v3_10027	7.267638575610264	9.150880904686847	10.21077775213656	9.900195856074195	10.006079849716357	8.414323096477679
clodip_v3_10028	6.820882160531072	7.09629615883534	6.89618867434336	7.083765097336254	7.280885089185712	7.419896975322747
clodip_v3_10029	5.243799349494008	5.205691282863439	6.231958627253395	6.561727120296212	7.265805272924702	6.4399698561297445
clodip_v3_1003	5.7890520906792595	6.185141823973524	6.255745061119002	5.154073955064094	4.708726881337769	4.845846987363055
clodip_v3_10030	9.575473440794635	9.777882320070393	9.435084861691216	7.746089183486408	9.819696166690868	10.499682516526677
clodip_v3_10031	4.0766777800986445	7.556895529707377	5.574495941933177	1.6565183459753658	0.5565956955631403	-1.5909940102358553
clodip_v3_10032	6.133398837619472	6.753764789916629	7.247953189506166	5.8155552217574105	5.401957952871991	4.756323395730149
clodip_v3_10033	7.187985349260126	6.731497650864306	6.475067504752483	6.5021627355345	6.824201314733662	6.899153076051828
clodip_v3_10034	0.9689694123067165	3.0286934775424905	3.608111701699002	-1.0286732162288346	-1.3482311610083502	0.7677756528985875
clodip_v3_10035	2.938552690484098	3.1424522814377776	3.6858493715450944	3.426229186860649	2.6691153699536394	1.2760191659586162
clodip_v3_10036	4.1092211430039125	3.3593332151058752	3.155647498469393	3.8101543408602954	4.056591563012162	4.2803521031623495
clodip_v3_10038	3.5808622139505415	3.4210061103329608	4.458631721011698	3.7374973075516187	2.879982183095475	2.3492766011544957
clodip_v3_10039	6.396632924184852	6.101601155785968	6.434715491576821	7.066269422087849	7.058087916090254	7.515834130908117
clodip_v3_1004	3.8013427158837167	3.0570286137826193	4.147857191291417	4.230111961249976	3.6462216196041597	4.406470608290564
clodip_v3_10040	7.862738910751238	8.222168001290044	8.49804590907135	8.81949197942213	9.553710953456143	8.453505302373808
clodip_v3_10041	1.9726067133641232	-2.7506216012123272	0.825728983542207	-1.9502181864084638	1.2127630283831845	-3.560348938159207
clodip_v3_10042	-0.5665952757292938	2.4779896595581756	-1.3978237547998487	0.3187558388386512	-0.04352001419511123	2.2775418694443985
clodip_v3_10043	1.6868491246073738	-2.9977463952489374	0.050720306537330895	3.130940989262851	3.070549170577533	1.487330282951499
clodip_v3_10044	-3.159496028379591	-3.5603489381592097	-3.214839008720174	-2.1844456057836252	-0.772808254326573	-3.2211151483986686
clodip_v3_10046	-2.3919535632643107	-2.80482419789772	-2.685969034571437	-1.0801854562776358	-2.3199851127265108	-0.1621294877345589
clodip_v3_10047	-3.5603489381592124	-3.5603489381592097	-3.5603489381592097	-1.501157515972336	-3.020129502869603	-3.560348938159207
clodip_v3_10048	1.1978326083450597	-1.9122352255062367	-0.3911286325461839	2.840573192907577	2.8104232539800043	2.061567689730785
clodip_v3_10049	-3.098098084143553	-3.5603489381592097	-3.367102269442946	-0.8452256033018379	-2.0663047439724203	-3.560348938159207
clodip_v3_1005	5.229245142571891	5.359938717521461	5.032350018843204	5.451045744242313	5.510729732793235	5.514827167366953
clodip_v3_10050	-1.428055234831911	-2.4241417009122177	-2.613816960717526	0.5578873756381262	-0.3625643114682644	1.289343942564425
clodip_v3_10051	0.7981007454052009	-0.5400045742967021	0.6868763924167347	3.2759205486275125	1.796113394163101	0.5635854696065964
clodip_v3_10052	1.8688896618220845	0.9972262531190406	0.8434115495881553	5.211158561443263	2.1982916612301584	3.9728542430086717
clodip_v3_10053	5.976874785592328	5.114421370657041	5.767476290485211	5.906732789945188	6.472959033233939	6.316059676349117
clodip_v3_10054	5.383169438446636	5.583883465788553	5.359510828189867	5.69057482307737	5.424119568674603	5.564994201875818
clodip_v3_10055	4.459035774502431	4.505474380915926	4.537178002712371	5.16910773375659	4.625665062428742	4.723568545001058
clodip_v3_10056	5.251055177513993	5.099788018014423	5.1067284831499835	5.919870603384695	5.904843962497014	5.921728379252803
clodip_v3_10057	5.136428079507928	5.308096057467594	4.855619401131328	7.079378660039525	6.182298859180724	6.048605708278638
clodip_v3_10058	5.938741376901627	5.9912898086625805	5.641457928746814	6.631304664978613	6.358482039051188	6.2451773805891175
clodip_v3_10059	1.3715058143534011	2.8377555927599927	2.7444680435450106	4.138575829136206	-0.04352001419511123	4.021573034307556
clodip_v3_1006	4.32132051861678	4.918539131920527	4.941775658465935	5.158993600792621	4.205519841101842	3.6809471826384996
clodip_v3_10060	6.097280241276859	7.676428256975056	7.384257330640779	5.63557586573812	4.9613861609049215	5.470184257493759
clodip_v3_10061	5.146351214525891	4.892757281641465	5.179316918928329	5.202043137730051	4.315613831227368	5.414266716136272
clodip_v3_10062	3.9315398356880253	3.208747715637463	3.7742249457459285	4.24096058480152	3.956388538730099	3.8723998751207196
clodip_v3_10063	2.0959012379737967	1.0864689812575137	-0.06582765633980202	1.9084846074095132	-0.04352001419511123	-0.9046099989520642
clodip_v3_10064	1.3154699089571906	3.3066838737394932	1.931402061277395	-0.2252803658185899	-0.8709772606615191	-2.7161612819924317
clodip_v3_10065	-0.34309136549891195	-1.8866148068105069	-1.6353924650381422	2.3182278299755175	3.605731945038063	2.2368564014290664
clodip_v3_10066	-0.9030253018204815	-2.523515439001023	-1.8199558390186867	-1.315623462211483	-1.3482311610083502	-3.2211151483986686
clodip_v3_10067	-0.9324228727907456	-0.8824636527824357	-1.5083764325159292	-1.6480452003153145	-2.627994895056206	-3.2211151483986686
clodip_v3_10068	-1.428055234831911	-0.41178062507448004	-1.7411825741144102	-1.0234092670663237	-3.560348938159207	-2.7161612819924317
clodip_v3_10069	-0.8540917492539624	-3.1461631061947344	-0.9852749994449225	-2.381063054836153	-3.020129502869603	-3.560348938159207
clodip_v3_1007	1.113387969595229	3.1906661816036905	2.442280588177275	-1.0589497975957565	-3.020129502869603	-3.2211151483986686
clodip_v3_10070	-2.297617328482249	-1.3072610065885821	2.1585818688868215	-0.7943888693723334	-3.560348938159207	-2.0465592066053357
clodip_v3_10071	3.3062256692163623	4.786944789973471	3.0134704893498254	3.4044262449498834	3.2270401396319253	3.970788150570236
clodip_v3_10072	5.464182130418385	4.93529357497533	5.5746079689506836	5.990497143603177	5.13739931104661	4.52526324946456
clodip_v3_10073	6.771033096479712	5.30416964675584	5.905059124726625	4.310907725547672	4.672157526094551	5.37183763086712
clodip_v3_10074	8.949320532786217	8.766276476987166	8.637696605990783	7.160318584499431	7.4803804586779385	8.344132219374409
clodip_v3_10075	8.4347800509041	6.981295780926212	7.76044563217053	8.358497133483878	7.267608776455187	5.6108241618717924
clodip_v3_10076	9.938239895181837	9.117916309596653	9.397698883199709	9.488288174210062	10.55444239219967	10.835227882144602
clodip_v3_10077	4.953709670152839	4.244039100478698	4.54506911782938	3.931574890405	4.891995042260278	5.411222689141953
clodip_v3_10078	4.4217653639383485	3.970655905780789	4.736936304320695	4.513637327104233	4.381053184623928	4.222484910648926
clodip_v3_10079	2.4302680538372323	4.546338617445446	5.1086324633577185	0.3126472065625734	0.43860397031959497	2.151872626162924
clodip_v3_1008	-2.9251648221006477	4.08153787482377	1.2875060465611732	-2.8475724634308888	-3.560348938159207	-3.560348938159207
clodip_v3_10080	10.490852582070104	9.732485450329468	9.809216760417215	9.76738850733441	10.13383172708289	11.018886891533496
clodip_v3_10081	2.404773318243409	1.1604355532543311	1.4404378767942618	1.6557288381173227	1.6795717818917637	2.692959793610107
clodip_v3_10082	5.640713009322797	4.129317674280127	4.980538813308131	5.045934813080359	5.396693605492994	5.803073449218545
clodip_v3_10083	8.180878027592126	7.7751855463591735	8.359895569549918	7.1807181973802985	7.683709132842077	7.749348609447254
clodip_v3_10084	4.908631980578426	4.568140954189821	4.667851016971225	5.833447106520886	5.413732966369581	6.147495667741206
clodip_v3_10085	7.951506297125653	10.288599901639738	10.315054500820564	7.8642217825768075	7.306375053281584	0.299552171173968
clodip_v3_10086	5.7000625210274265	5.153743539055316	5.131360203294509	5.961434271396459	5.498495153397135	5.5261271236775285
clodip_v3_10087	4.882464813493126	4.286037706079048	4.182579714509261	4.670136193325396	4.156527363495772	5.596825538676535
clodip_v3_10088	4.756456157598698	6.289038869273162	7.123054110105574	6.8212494865618964	6.05357994415619	1.7794154090459424
clodip_v3_10089	4.3523252826907	1.851438219133769	3.8387069579600466	4.58376472427543	4.989633603332664	6.457782175074311
clodip_v3_1009	6.249498681017512	7.787642862917913	6.865923564057081	7.074101907433926	7.110879797587338	7.286302576625832
clodip_v3_10090	3.8818219500953886	3.1593315617674986	3.3057575974008535	3.797954677680876	3.554649819708068	4.460478279650265
clodip_v3_10091	-1.5157643207206117	0.7802093423973644	0.3519857190695448	1.7730917621129052	-2.627994895056206	-2.946657874181389
clodip_v3_10092	2.011237925499432	3.1962730866141964	3.6725078289295463	3.1834021815931566	1.7473150332565173	1.2625701731424794
clodip_v3_10093	0.16638272953107514	-0.07408672688022913	-1.0731914743771038	-0.23309557000419742	1.4137662686660577	-0.3150502712652952
clodip_v3_10094	4.562801792964607	3.97374618310366	2.5266920636225474	3.4213624221054504	6.344879318232936	4.722341003921565
clodip_v3_10095	-3.332429290422496	-1.6659666829884887	-0.7572274785900734	-3.5603489381592097	-3.560348938159207	-3.560348938159207
clodip_v3_10096	0.9458378428987768	1.1087934135886393	0.9002652311157394	0.4366462071816829	0.9506950395141137	0.008712620427067228
clodip_v3_10097	11.43026827138882	10.99380634760493	10.448960717990492	10.838269562753716	13.267413276614828	11.959485759380371
clodip_v3_10098	8.263833644925832	7.909440112305877	7.2888294208288285	9.84084966133951	9.775192947907673	8.04734194689542
clodip_v3_10099	7.814531066035618	6.213184994338356	6.294230983322867	3.1601495386837293	4.02623223922202	5.183076332221628
clodip_v3_1010	5.685112695981836	5.008876631092722	5.932737373318741	6.772773475646653	6.654288672109089	7.699377614190135
clodip_v3_10100	7.131885322053921	6.318184492913648	6.649932095196852	7.235630689538606	7.426832055975794	7.911219731439207
clodip_v3_10101	6.589399695046892	5.861350704266181	5.006109772259999	4.494585740832762	5.869178373876639	7.73222267298113
clodip_v3_10102	8.212192760738024	8.149021226926788	7.712934679663958	8.175746277963093	7.67422250158158	7.005665234538866
clodip_v3_10103	6.453413002499939	6.882182320669058	6.923668136067212	6.7833562523597966	6.239288248648246	5.587417087958202
clodip_v3_10104	5.421307409148499	4.981197982037726	4.820453727200849	5.765793949358965	5.960314526849084	6.327407500053951
clodip_v3_10105	7.443389726292275	7.770565022379049	7.549656439530594	8.238377627021269	8.136133929336705	8.460792461303589
clodip_v3_10106	6.617861403357958	5.288508077802225	5.8483456652480905	6.217784874468893	6.27343730168863	6.163865445478878
clodip_v3_10108	-3.3260177318802695	-2.6842587775052467	-2.620823602121963	-2.526637055032335	-3.560348938159207	-3.560348938159207
clodip_v3_1011	4.717712620440055	3.661712082726902	4.090905970151763	5.007529373891703	4.301598855411075	5.273016024721703
clodip_v3_10113	5.335165315565984	2.9323788078066495	5.658795029655384	3.8707326583284085	4.616636927865525	4.696318384339418
clodip_v3_10114	4.615933241799129	3.247148605781245	4.566170290322961	4.367864178949167	5.180922744202986	3.797440459646278
clodip_v3_10115	4.019680928259788	3.334881073391104	4.218853263628478	4.266897298751135	4.226441752486867	4.074484338868308
clodip_v3_10116	6.3074071424520035	5.375444502273554	6.095417342612411	5.817618092004484	6.005108635086346	5.893648700421213
clodip_v3_10117	3.702550429173142	7.17211576982484	6.948916970189227	2.9124532756530095	2.1109813879580095	4.470748992148874
clodip_v3_10118	-1.7925301198224983	5.598754177295243	4.1910722081234635	0.28276977653578295	-0.772808254326573	-2.34285597438056
clodip_v3_10119	4.301405302578706	4.613336667624761	4.049384381785226	3.7049383950577446	4.247064587102505	4.287009895367095
clodip_v3_1012	4.516935184887937	3.4905393370082756	4.224794078816878	4.965932866041358	5.162430385716699	5.431646314534111
clodip_v3_10120	2.633737869743052	3.370623773126929	2.060167110004601	2.130898177655532	4.650205013363226	4.03151895801523
clodip_v3_10121	5.6317542035396055	6.723914133888668	4.158872435949346	5.172336468007603	7.791430691319078	7.797792228819169
clodip_v3_10122	0.85903651225653	3.5106815335138206	5.134301975530405	4.357270325252484	2.3366732592200723	0.8777172181689311
clodip_v3_10123	3.3708460253259953	6.275595222897952	4.902596972812175	0.3291018566592477	3.0235082770006003	0.42558258600884724
clodip_v3_10124	1.1411554378320468	4.102190985421631	3.490549768748178	0.33817372301637316	1.6968081359275284	-1.800868885021386
clodip_v3_10125	-3.5603489381592124	2.256348473916412	0.5892564087719592	-3.3414169391117383	-2.3199851127265108	-3.560348938159207
clodip_v3_10126	-0.23663678796252774	-0.00600513129893037	2.127854503793283	0.1335334391663552	3.160265361880723	-0.3559545601827961
clodip_v3_10127	-3.5603489381592124	2.868678040289874	5.204454448558792	-3.5603489381592097	-3.560348938159207	-3.2211151483986686
clodip_v3_10128	-1.4741563870028311	2.5668651946798002	4.365273994743285	0.2617416087709001	-1.49706835603632	-3.560348938159207
clodip_v3_10129	2.7951478724494714	1.299614767572152	1.0847174531289525	5.209216767354736	6.1458946058215655	5.25190228422234
clodip_v3_1013	2.5686972960943306	1.0591498474825942	1.0381199931222014	1.1614868479039315	1.8890211549617133	1.8619969808881252
clodip_v3_10130	0.039297053994925835	-1.2461181580426954	-0.046002280612872204	0.9236117701929368	3.14150457233781	-0.9666112633705176
clodip_v3_10131	-1.096220480820736	-0.5105982536015682	3.1867766150959884	-0.3559931154712892	1.3498270575957547	-2.34285597438056
clodip_v3_10132	-2.3490290588108573	-0.48250476614870386	2.9712822818953333	-1.693449236035403	-0.976317147920594	-3.560348938159207
clodip_v3_10133	-3.098098084143553	1.153422728970486	7.6201469214730775	-1.0008594506061776	-2.627994895056206	-3.560348938159207
clodip_v3_10134	-0.7180385267411655	-0.7702313331092537	-0.627225896564052	-2.8563663949514506	-3.020129502869603	-2.34285597438056
clodip_v3_10135	-1.9280004768223322	-1.020458341056619	-2.192670874034258	-2.992356810504795	-3.020129502869603	-3.560348938159207
clodip_v3_10136	-2.007486321263361	3.8671329707840774	3.2794044215718214	1.2924185331518494	-1.8506311057212135	-3.560348938159207
clodip_v3_10137	1.5261477729253374	-0.8356193073422409	0.367585861423424	2.0327948706774164	1.6621270068592666	-3.2211151483986686
clodip_v3_10138	-0.6884420326464334	1.456833663682061	0.2649612608593106	-1.9181695237723178	0.7340469220397025	-1.3242594213552679
clodip_v3_10139	2.5722048990891446	3.7134869210586743	4.809684172326284	2.515910753930994	1.8587118633184283	0.21828624407485206
clodip_v3_1014	9.41155671196639	8.048564563308748	8.157082688196043	9.453770365417155	10.138422103807661	9.308082870042183
clodip_v3_10140	4.723005912345695	4.30697028072472	4.80496616277439	3.079573902912663	2.442644300965486	2.471212593938995
clodip_v3_10141	-0.7626131781555832	1.2962987408149615	0.19284557657162404	-0.8063580355544601	-2.0663047439724203	-1.031397216831874
clodip_v3_10142	-2.787579873257813	-3.224852557460242	-2.1101892344558086	2.652368399122122	-0.5944898160527305	-0.2752738251619789
clodip_v3_10143	6.588240399578117	6.160823821059492	6.889268456296662	7.8277402925612005	8.311593982733626	5.96128893955471
clodip_v3_10144	7.7560600842606675	7.5488695866161315	7.5396556449295815	7.999388664302563	8.258532044794189	7.569896291731489
clodip_v3_10145	0.8294028674308049	3.4435872209264815	2.8577482788242192	3.5814781520131502	1.2127630283831845	2.380740317224784
clodip_v3_10146	4.254251363705261	3.808785852887973	3.9676745907354922	4.3099179340693485	4.181231559236071	4.26525877449678
clodip_v3_10147	1.6969920139898407	1.2977723969376957	10.023621602749252	0.4280499962819164	-0.2928610793897715	-2.946657874181389
clodip_v3_10149	1.908045303924244	1.0124580106830592	12.176418013134523	1.2898290995235553	-1.663045729231191	-2.34285597438056
clodip_v3_1015	8.104694655080948	6.587204287073861	7.132092292818099	6.746047062777206	8.317177578851418	8.236785472229482
clodip_v3_10150	1.033194822899583	0.5021769547819295	10.357610923943643	0.7565612118974271	-2.3199851127265108	-3.560348938159207
clodip_v3_10151	-1.9621614940257075	-1.4363257362187667	3.480185223597771	-2.0173997856478136	-2.627994895056206	-2.34285597438056
clodip_v3_10152	-2.350678457336349	6.6809819125620455	6.965492120592003	-2.711582047877545	-3.020129502869603	-2.1871143438952654
clodip_v3_10153	-3.5603489381592124	5.570129095941586	7.521999092477467	-0.6339138474556965	-2.0663047439724203	-3.560348938159207
clodip_v3_10154	6.284812795747991	5.683081306561988	5.571701498512241	5.884094782138	6.09235771228444	6.417769897828623
clodip_v3_10155	5.70866551528823	5.5659928728048955	5.084521293689056	5.105985703216099	4.991380838696769	6.084399558992979
clodip_v3_10156	-2.669011160272967	-2.2239178425204846	-1.8450453162895717	-3.037700212090942	-3.020129502869603	-3.560348938159207
clodip_v3_10157	6.535654740336296	9.129516172153732	8.681722740421204	4.843251593947544	3.476962855428936	1.4040329116343497
clodip_v3_10159	4.905812204784713	5.365430365617932	4.751311528894247	4.591268501549912	4.373033761606025	5.267976836096329
clodip_v3_1016	3.819588707225297	3.8031739413030916	3.9011064335323233	4.5908462323906924	4.458887086121438	4.606021537559647
clodip_v3_10160	7.244685130782532	6.27299530364975	6.633123932412863	7.334382769818796	7.504440319339617	8.130554348068683
clodip_v3_10161	5.89179131397818	4.808952908996163	5.7962300876801915	4.980778331609585	6.189166298850783	7.250132225658974
clodip_v3_10162	4.99444218282976	4.941596025407985	4.423715120859037	5.177964675546159	5.323678204332295	5.655886079804468
clodip_v3_10163	5.101289060353192	5.075550747395793	4.373436694028062	5.16084834602835	4.803269117958441	6.058367627392273
clodip_v3_10164	8.521062750195625	7.27456557600132	7.60393402893945	8.441206606368217	8.92995473632977	8.306228938228998
clodip_v3_10165	-2.0301015276745282	3.961530415138487	2.849863405221156	-0.396234325659217	0.47901630971891795	-1.9184902347557242
clodip_v3_10166	4.039066096029515	4.223677428771424	3.389435581756954	4.011393574242712	3.9127994571966633	4.164008834025978
clodip_v3_10167	-2.4924253372402934	0.11119718979791099	0.6379699560654171	-0.396234325659217	0.0126193409194853	-2.34285597438056
clodip_v3_10168	5.415326867106685	6.017083354420462	5.896956813404071	7.058722014285879	6.850912341896391	6.456306186166579
clodip_v3_10169	4.137011253649717	5.802174713827137	5.514376441110226	4.624035336177828	4.551806780138581	2.187892819585165
clodip_v3_1017	7.506752583973521	5.578533734490872	6.329148571229473	2.9304715415383504	5.4836753729894365	3.7739345639858053
clodip_v3_10171	-3.3260177318802695	-1.9122352255062367	-2.613816960717526	-2.5910565107320007	-2.0663047439724203	-2.0465592066053357
clodip_v3_10172	7.607030710423407	6.301294239785988	6.457488930457924	6.671346596836181	7.330042288294004	7.973939599117982
clodip_v3_10173	3.261286190435994	3.4672178232473203	2.9055938735787548	3.3594873728571306	2.96779930264427	2.941067473309101
clodip_v3_10174	4.999820880034996	5.109708484603873	4.945677927385862	4.695498385493408	4.362271380800686	4.77775397843889
clodip_v3_10175	6.618509832491943	6.546983338653389	6.168442505813135	5.371414036690725	5.806049860534262	6.652096418911476
clodip_v3_10176	7.72917616267376	6.869433185726146	7.088593830102713	7.612557512583969	7.987794116082688	8.482073054047222
clodip_v3_10177	7.61783603134112	6.6435573926082165	6.86717185528939	7.372733742702037	7.079190598566769	7.1936745235847415
clodip_v3_10178	4.794772344673124	3.8985817084509873	3.9785826511676774	4.30656268499284	4.821063265762587	6.04320836344112
clodip_v3_10179	-2.889269717469241	-2.6177445281445486	-0.7398462751813311	3.158220770569169	-0.3625643114682644	-2.5174678120313696
clodip_v3_1018	4.659643023515973	5.710272983829572	3.8273922899068413	0.5458579535060331	-0.43580695590367313	-1.692118386281049
clodip_v3_10180	1.6056610982950448	0.6807897590312444	2.3659465043277628	0.8894240102688524	0.06665573144520108	-0.39805252196074353
clodip_v3_10181	-2.0126352755083365	-1.0462045764374135	-3.5603489381592097	0.12748834639567327	-0.2928610793897715	-1.5909940102358553
clodip_v3_10182	1.3207075262110817	4.905734150132153	5.7673499995662425	-1.850699806244194	-2.627994895056206	-1.800868885021386
clodip_v3_10184	-0.4326620256917598	0.06664882700861496	0.7341750520867278	-2.5972075837295465	-3.560348938159207	-3.560348938159207
clodip_v3_10185	3.927013532708533	4.4479350062058	4.67520235485381	4.290845361375303	4.373033761606025	-0.1621294877345589
clodip_v3_10186	3.889662826137954	9.753206274784153	7.5037668580619465	2.974689164369498	3.1787853148205953	-1.2452847522235426
clodip_v3_10187	0.26457046662537054	1.6761711931824954	3.258678221928349	-2.3975171429121636	0.11874103802229391	0.1321679805169421
clodip_v3_10188	4.661333692503424	6.411440350800566	6.669852895919823	5.5352710163099434	7.808627489767276	6.17691845209153
clodip_v3_10189	-2.6613500697325243	4.359102282968786	1.8881428679420615	-2.367488070393528	-1.663045729231191	-3.2211151483986686
clodip_v3_1019	-2.5007996122435667	-1.3088994239813863	-3.367102269442946	-3.5603489381592097	-3.020129502869603	-3.560348938159207
clodip_v3_10190	-3.332429290422496	1.693805024752221	-0.41397579768503023	-3.015298774898341	-3.560348938159207	-3.560348938159207
clodip_v3_10191	-1.4289749524682691	6.932567035277762	3.5122846471482068	-2.8475724634308888	-2.627994895056206	-3.560348938159207
clodip_v3_10194	-2.559660225521097	0.020009559357798412	2.9431131239739323	4.558278081501677	0.43860397031959497	-1.9184902347557242
clodip_v3_10195	-3.332429290422496	0.47604702082455846	3.312967912365827	-0.8938803543948083	-2.3199851127265108	-3.2211151483986686
clodip_v3_10196	1.410538969204349	6.299032822763157	5.061898115598117	-1.3513206627063945	-2.3199851127265108	-3.2211151483986686
clodip_v3_10197	-3.5603489381592124	-0.9100076827528107	4.434633051699345	-2.727046926285344	-3.560348938159207	-3.560348938159207
clodip_v3_10198	3.740217473144054	4.18495743537553	4.705534089686193	1.8598082865831405	1.0344311598111426	-1.5909940102358553
clodip_v3_10199	6.038444958016967	5.865870625101975	6.271097628443699	2.25292313483847	0.7993358645811847	0.3256544370009015
clodip_v3_102	-3.332429290422496	-3.021691957510197	-2.192670874034258	-0.02719801853031012	-3.560348938159207	-3.560348938159207
clodip_v3_1020	0.24360181391753372	4.391525367620076	4.815440356838109	0.7622437064347488	-2.0663047439724203	-3.560348938159207
clodip_v3_10200	6.998967720927334	8.61844415804211	8.442455535598997	7.484100562204755	6.220789075090961	5.376527362902508
clodip_v3_10202	2.82365217431343	2.759220835656791	2.6441255086582665	3.9682414916424213	3.5593691140692796	3.909546924389745
clodip_v3_10203	6.754762752363359	6.673724242352171	6.033879342994357	7.042479368937556	7.536806042248766	7.543031521550295
clodip_v3_10204	-2.303780299734093	-3.5603489381592097	-2.67071890868516	-1.0927901543106695	-0.22637089026256438	-2.5174678120313696
clodip_v3_10205	6.406424927296859	6.158388139295082	6.389161640052528	7.284339178911219	7.9417730182817765	7.051108030221893
clodip_v3_10206	-0.7465029311564857	3.0477390700312417	3.0965008216643235	-1.9043873080472453	-3.560348938159207	-2.0465592066053357
clodip_v3_10207	3.771027812543344	1.4392023654418429	2.768190561572432	-0.324036804360447	-2.3199851127265108	0.40124191965402234
clodip_v3_10208	6.812297133604927	7.180380174264293	6.810800002362516	6.940626601373853	8.146560201504606	7.9982327632612815
clodip_v3_10209	4.130557417430026	4.07095485871943	4.060913284531734	3.785014789146943	4.547062642357577	4.895704251356628
clodip_v3_1021	-0.08830282074249797	2.209049565491868	2.9531889636301893	0.7922077776877954	-2.627994895056206	-0.4414159239153043
clodip_v3_10210	4.3289036674451165	3.5519188322145325	3.893396065997095	4.71665459967805	4.805257118346822	5.1079844587428545
clodip_v3_10211	7.5584923399118855	6.210869000956743	6.26088288892508	6.740672738110357	6.927287988994382	8.898316489181875
clodip_v3_10212	1.4012160101915363	4.732940702416217	3.3482210500183767	3.25263863427054	-0.5129677824244648	3.634717190464698
clodip_v3_10213	7.100410535670006	5.69575480986178	6.353310336375984	5.834187127169236	6.972218571998628	7.056719479455544
clodip_v3_10214	-2.2322631458619386	1.156848996409706	2.852882562561007	-3.5603489381592097	-3.560348938159207	-3.560348938159207
clodip_v3_10215	2.16711005670517	-0.190780256817157	1.7259788770121114	5.498345677835462	2.864811884357975	2.038079738439899
clodip_v3_10216	5.723226095091773	5.251871892060327	5.121846654670707	5.581859937790251	5.62318603197435	6.010896062815164
clodip_v3_10217	6.306604620731747	5.895332435898805	6.027149284162238	5.582126063580618	6.515472202608754	6.25539790956596
clodip_v3_10218	3.2141799617523437	4.287580174646393	4.894590746825351	1.5681704557709324	-2.3199851127265108	-2.946657874181389
clodip_v3_10219	4.602738810544016	7.201586205735042	7.242255872141065	1.7913665182828067	-2.627994895056206	-1.5909940102358553
clodip_v3_1022	2.6856074808736867	4.034300174873138	3.213148366531802	3.420185130345881	2.894994620860379	4.210277413134335
clodip_v3_10221	-1.6649558662102013	-1.0010973598564312	0.26182886354661017	3.445880763762097	0.5938750701227892	-0.5799218103414966
clodip_v3_10222	7.070250345492146	5.27446560415337	5.633399721932338	6.611740561336408	6.960224554686953	7.831628522136298
clodip_v3_10223	8.145118633992034	6.534497830533432	6.8445657478302095	6.9742550722889955	7.950556643089515	8.88877336542179
clodip_v3_10224	0.2278337931562008	5.459388199911928	4.3536529977149225	0.5054383387956461	1.8890211549617133	-0.9666112633705176
clodip_v3_10225	6.269392715681647	6.146092047470232	6.029471075306249	6.686638689585482	6.4553435034059135	6.404819816406934
clodip_v3_10226	2.1960780868682654	3.164425405382254	3.2439269666744917	3.447106295642987	2.974881707507647	3.8856200888337855
clodip_v3_10227	7.982835852490117	7.341183672208682	8.789302352891603	10.154530498738449	10.191351978775351	8.686548884706623
clodip_v3_10228	2.3570825883808695	1.926985470718304	3.106402509682505	3.4425653875098967	1.6795717818917637	2.8085247871445485
clodip_v3_10229	5.282873529997838	6.055737337064016	5.00461695047052	5.043613505625654	5.407203160636942	6.732645288588361
clodip_v3_1023	-2.2502066833603664	2.6114687093715254	2.1173837043255648	0.5261523034605665	-2.627994895056206	-1.0992298103711142
clodip_v3_10230	5.042011347277533	5.539482132602377	5.109994514461105	5.693442558656521	5.268547549478046	5.477478818424644
clodip_v3_10231	5.2816820658959305	5.500045890913233	5.5151705316900825	0.019972320374086472	-0.3625643114682644	-0.6292117996095605
clodip_v3_10232	7.0556400240494375	8.738609908680703	7.952587640402984	8.82491893303077	9.331973720082454	8.83838852766338
clodip_v3_10233	7.339481048262261	6.769475347659497	6.698591670760413	6.701660176134889	7.003723520797268	7.681012627045527
clodip_v3_10234	3.647708538708776	4.836710103240909	4.601498759787661	1.9536367022069512	-1.663045729231191	-2.0465592066053357
clodip_v3_10235	6.7057157977602095	7.004786505752003	7.044484126246465	8.271199304005059	8.009726919817947	6.1272325852054355
clodip_v3_10236	4.833362669717323	5.122178604988017	4.871277466936455	5.310215790507559	4.667793665165591	4.807000243675172
clodip_v3_10237	6.435731599236014	6.686396990966548	6.059989606908463	6.2665660179591	6.103709901720603	7.5320388711978365
clodip_v3_10238	4.643549692942246	5.223187320753247	4.744064534757623	4.959871480762173	4.476459663468498	4.723568545001058
clodip_v3_10239	2.9133192065354216	3.038429478350812	1.8961366365798922	1.3942031208188364	2.0586100211066887	4.049250637026432
clodip_v3_1024	3.9113990075610845	4.4284818635089565	3.7104948526258887	3.4295087257336765	3.5593691140692796	4.260192369841523
clodip_v3_10240	5.323095129702555	5.171513344331416	4.6658165005241194	4.91555369521583	4.364969512209119	5.24336950203227
clodip_v3_10241	6.196320176283393	5.468143959315993	5.47329450617408	6.164125632305771	6.1205724341627015	6.3510307236777415
clodip_v3_10242	6.775878128610493	7.741383721205407	6.759031627557137	5.494972674686038	6.115774645642495	5.419578357325633
clodip_v3_10243	4.095606282310593	3.4936987559243278	3.647597017984432	0.7033609089236765	1.5144110239797122	1.4522186164156838
clodip_v3_10247	7.35483546334834	5.971482405793618	6.931881451185184	4.074145049090743	3.554649819708068	5.976814335099693
clodip_v3_10248	-2.559660225521097	-2.1090225319650195	-1.3978237547998487	-0.4048636042250337	-2.3199851127265108	-3.2211151483986686
clodip_v3_10249	-2.130573301650511	-1.7879632101104892	-2.434241654180976	-1.5527081863141245	-3.020129502869603	-1.692118386281049
clodip_v3_1025	4.493578329927907	4.104167455981075	3.5299833838815795	6.569565767750817	4.549436661316571	4.9354453288951445
clodip_v3_10250	6.808804735539839	5.110137652817774	6.220121861203893	5.706292463693592	5.871077654591724	6.971458231985998
clodip_v3_10251	7.024243706244453	7.314790898549762	7.0119045045192525	5.099240423841735	5.302722679604072	4.77775397843889
clodip_v3_10252	4.150675338014398	6.319355066996472	5.787648848154554	1.4103234394651156	1.1135725780687566	-0.4414159239153043
clodip_v3_10253	4.980513096104971	4.733293028459542	4.807432420164391	5.417827346250283	4.572964433765029	5.077586256967924
clodip_v3_10254	4.745160888040621	4.396713441206069	4.8572908398281385	4.898579235708306	4.891995042260278	5.220075681741762
clodip_v3_10255	4.673861708781635	5.631659437137616	4.946059871725875	4.874471828859479	4.147153128326089	4.577792391817284
clodip_v3_10256	7.781805498494013	7.516238408578737	7.8014191130476895	7.621369944313491	8.213957682214936	7.67436262565561
clodip_v3_10257	5.011385623412789	4.7433924636696885	4.34141024038027	4.777336105229505	4.493820773275474	5.881602318149277
clodip_v3_10258	5.381408505781291	4.788719650646049	4.777068503121994	4.649502740272383	4.386374808168678	5.459909509443621
clodip_v3_10259	7.156072521248927	5.6447547130832	5.884243837956575	4.9585938133528735	6.1205724341627015	6.969390137909683
clodip_v3_1026	5.950003780896332	4.919795136111722	5.096338446968261	0.18466524817002788	-0.5944898160527305	3.2479127879034504
clodip_v3_10260	-2.9215122611108786	-2.597179066814435	-3.3572637379386023	-3.3414169391117383	-3.560348938159207	-3.560348938159207
clodip_v3_10262	6.388821365276763	6.403070867529938	5.597012109746068	6.415053340943899	6.331147119837849	6.413592872613795
clodip_v3_10263	3.3663526405499753	5.432890385575658	3.609301426936937	4.5726581240037145	3.8716518006932352	5.389732742562832
clodip_v3_10264	5.855714298723746	5.216320627767679	5.5132812343020845	5.750516694687887	6.297646531360397	6.4143532318286445
clodip_v3_10265	4.118365760497464	3.5814231561675167	3.4358698382625743	4.204695614755806	4.458887086121438	5.084290810264742
clodip_v3_10266	4.847558814227668	4.677088887066304	3.923799737650709	4.373934406726018	5.378115627179039	5.653311874795011
clodip_v3_10267	3.138736094374835	2.0426730915074067	2.4713396624957134	-0.3752292332387981	4.043177339668377	4.706287188599298
clodip_v3_10268	2.5323943069385857	0.7159018572211491	1.5797398417022435	0.3086647015339412	2.1982916612301584	3.074046294078379
clodip_v3_10269	-1.6241183121976945	-2.523515439001023	-3.367102269442946	0.9643596208663812	2.6603559009326117	-1.0992298103711142
clodip_v3_10271	-1.7034204848265557	-2.003950775036764	1.9792161568625906	-3.1736906276442864	-1.663045729231191	-0.4414159239153043
clodip_v3_10272	3.781671277794093	5.242159877843418	4.195829752134282	-0.10252402262099476	1.2599128088115819	1.5440150333330769
clodip_v3_10273	5.908364596455541	4.227895291360149	5.273928021630605	5.0222151761162035	4.156527363495772	6.270174246423651
clodip_v3_10274	4.700313921168605	5.494846673213604	5.641677866546118	5.251576995935103	3.2210958176151214	0.0405809174803191
clodip_v3_10275	-1.3448911827216234	3.7232399238159557	6.275130419774031	-0.860352135148735	0.5565956955631403	-2.1871143438952654
clodip_v3_10276	5.385883570489611	5.490725323719586	6.066375189557662	5.985557921805967	6.227476136542524	5.197283434371829
clodip_v3_10277	4.465087192752339	4.144553544290579	4.1833137541308965	4.230923286244849	4.140869626721994	4.9761822941024345
clodip_v3_10278	5.187235295639615	4.840373808304886	4.890783077580638	5.004983398064564	5.439560595649684	4.595332605965692
clodip_v3_10279	3.0100648123273226	2.5862067130783544	1.8922124755787717	1.055215178357727	0.9791505291923235	1.2489946263696894
clodip_v3_1028	5.957534328984144	5.291342931737232	5.410761743821719	-0.19388191459458187	-0.976317147920594	-0.5322603387632859
clodip_v3_10280	-1.461550242847573	-1.2116409342908114	0.09828023429982483	-2.1104684600105887	-0.43580695590367313	-0.9046099989520642
clodip_v3_10282	-2.609191250189212	-3.224852557460242	-2.003019264077781	-1.298236176977893	-2.3199851127265108	-3.2211151483986686
clodip_v3_10283	3.765764066673257	3.8203510706878134	3.6850725018267863	2.8372850149777653	2.5697055099206603	3.720832622282747
clodip_v3_10284	9.011233004602612	6.917997522415666	7.308787409556777	8.080976260825064	8.810459461021809	9.42734050951884
clodip_v3_10285	1.2656279942637019	7.331140518189831	9.05969995105319	5.421450105936688	1.188597406990327	-1.692118386281049
clodip_v3_10286	2.8871084951446906	4.276424572871028	4.2138843058441005	2.3376278662482015	1.5715913972523454	-1.4964959248404945
clodip_v3_10287	6.099627466431003	6.473684168445345	7.333270909742957	7.202228481167413	7.086156784688207	5.067953949563067
clodip_v3_10288	5.1155796564663	5.806146397371297	5.712461007981776	4.761783752705799	5.459894869914017	4.958566401737801
clodip_v3_10289	5.0670502613761865	5.410871832754879	4.869195785352366	5.2121271957534585	5.442118108927208	5.622057730261495
clodip_v3_1029	6.846867184857921	5.798474608357937	6.467279473873852	8.84191046519382	8.719832182186462	6.6971568117560345
clodip_v3_10290	7.671530818031589	6.260104172196149	6.448573900562888	4.303190949841154	4.4689547526044215	6.926060910993104
clodip_v3_10291	5.366984615352511	5.360761991289092	4.820485281193639	5.055341065397789	5.331975922861147	6.2344534373572635
clodip_v3_10292	5.1037976916724634	4.877225248463661	5.487539645968479	4.089192111507753	3.773525305453682	4.7623083379390945
clodip_v3_10293	0.1065537498764926	0.36842922172346204	1.1758685921725867	0.9845275471982763	1.061296913172474	2.751899126909708
clodip_v3_10294	6.590726857777561	9.616789884037034	9.240864595887718	4.849282643665079	7.521469919979118	6.392910214198663
clodip_v3_10295	5.087854766869738	4.621435865145097	6.287514951488049	4.904909992896071	5.301314762402493	3.1993293798184
clodip_v3_10296	5.572124840265755	5.370232365762922	5.777739690464287	0.40499218421077166	0.7002599569288002	-1.0992298103711142
clodip_v3_10297	-3.332429290422496	-2.302811976913978	-3.5603489381592097	-3.379015121019718	-3.560348938159207	-3.560348938159207
clodip_v3_10298	3.790385098733148	4.978962203442623	5.1845712005697635	4.681028893846641	4.914270706796303	-1.2452847522235426
clodip_v3_10299	4.798532752547028	4.423881889239391	4.097255526145619	4.6937487116687375	4.836698116272107	4.829977744350585
clodip_v3_103	3.588711789118788	3.965726973753809	4.383909823906183	-0.00766890034700296	-3.020129502869603	-2.34285597438056
clodip_v3_1030	-0.614083036650996	-0.4433166308070414	-1.041570308323421	2.2318228255303287	0.7670606919322123	-0.2752738251619789
clodip_v3_10300	0.680081735809491	6.962530940662449	7.07879003072207	1.6686568092556184	0.0126193409194853	-3.2211151483986686
clodip_v3_10301	-2.0414636666545687	9.712921261023688	7.296104157514067	-0.7404231292349532	-3.560348938159207	-2.5174678120313696
clodip_v3_10302	0.5609434334477155	4.37976524510654	4.165086084064569	-2.373440850835066	-3.020129502869603	-2.34285597438056
clodip_v3_10303	-0.5155989888775335	3.237992740441344	2.011744796220529	-0.3465586536056049	-1.0899586673254706	-3.2211151483986686
clodip_v3_10304	3.8543481504522603	3.786176481637879	3.366649558838099	3.723047547700805	3.4669511114923743	4.83680023395001
clodip_v3_10305	8.25826027308354	7.305762440998282	7.423065541026678	7.612398979230922	8.447790464452876	9.475222096896582
clodip_v3_10306	6.8056053891030945	6.994729104838444	6.278876276291957	7.102672014827272	6.63206045188116	7.199861831197961
clodip_v3_10307	8.16756945369042	8.64481646564602	8.189598425125542	7.942549463946039	8.527021512675823	9.131145776044745
clodip_v3_10308	6.903871819215504	7.828167021038921	6.62899488129875	6.457307549920403	6.459767591399066	7.273578241445877
clodip_v3_10309	-2.669011160272967	-2.9977463952489374	-2.67071890868516	-3.379015121019718	-2.627994895056206	-2.34285597438056
clodip_v3_1031	-1.3111352046786835	-0.37968862717522733	-0.027093564115921544	3.7302344655218276	1.8120194862555663	1.2074842700611086
clodip_v3_10310	6.773564175013533	5.281060413428293	5.90142545885686	6.059587556705623	6.923174751387106	6.589178316563602
clodip_v3_10311	6.000525845086174	4.526446660191548	4.91570286387648	4.459698802988132	5.498495153397135	6.181392244428784
clodip_v3_10312	5.6906120014227595	6.5602322327705185	6.389979303497189	6.209210506715429	6.254646314143288	6.2066312990604935
clodip_v3_10313	5.672606444389167	5.397056270060279	5.472148621180502	4.74353435249582	4.293124049990216	5.167826400468186
clodip_v3_10314	6.353663447007643	7.18347213851378	7.227594575024417	6.69725303825516	7.617369202331019	6.8508218969888
clodip_v3_10315	6.8542957473892	6.8204609103072595	6.812912675091962	6.147039866675971	7.875198767764278	7.9884368834792
clodip_v3_10316	6.721945095597368	6.327154515625569	6.252478907173279	5.902963401162214	7.822680541633391	8.095190029585252
clodip_v3_10317	6.124475297348189	7.662323069188194	6.68736797159278	5.254149462127688	5.1247190066936605	5.917980105308354
clodip_v3_10318	4.624982525398426	4.606163509018105	4.4282386773367115	5.218389476086944	4.712968846837236	5.427132652021569
clodip_v3_10319	1.895440623185039	2.300023527887878	1.818200586578379	0.46273200556413574	-0.10193266982874898	1.1206989268481378
clodip_v3_1032	3.4859409887894897	3.684111983536684	3.7122725062561366	1.3150074444108488	5.386106929580787	1.807471121136038
clodip_v3_10320	7.497755516877006	6.383089351656615	6.676035723167878	7.211674054580108	7.382581192840005	7.675473090062344
clodip_v3_10321	2.803475385340125	6.124294631125873	11.1467708364322	2.5305127351832644	1.9903535934075816	-1.800868885021386
clodip_v3_10322	5.015949147179176	5.660050862290875	5.01057276385174	4.314751402772343	4.781218379007342	5.649441934560043
clodip_v3_10323	6.2579758701469395	5.072782957220487	5.568547020523787	6.964554555129976	7.012354165737463	6.4078773688844155
clodip_v3_10324	-2.4674443702852678	-2.25824631693772	-2.064421063518067	-1.501157515972336	1.8890211549617133	0.37648352794798845
clodip_v3_10325	4.1674797445347895	4.558156118054849	3.8397206260391403	4.309842174744411	4.255813492458247	4.7515175011336845
clodip_v3_10328	3.842544538029016	5.061138113651413	4.056754447540049	4.406708631056654	3.777581220776408	4.197965738620331
clodip_v3_10329	4.792623626236958	4.809855699200583	4.549502915599291	3.9039209995546234	3.7936918089446845	4.747902544793001
clodip_v3_1033	-2.5685393862969845	-2.529692424407595	-2.1084568802528465	-1.9493968792247334	-3.560348938159207	-2.0465592066053357
clodip_v3_10331	4.970033601186707	4.824966144506158	4.638397287592982	5.765180931620932	5.39801149431704	5.977328981862416
clodip_v3_10332	7.720999892951509	7.376967280419869	7.64543978872573	7.449828412706699	8.07482953820035	8.327274564507139
clodip_v3_10333	1.9787313211357764	0.7844381381537184	3.211143073931723	-0.561101309322169	-2.0663047439724203	-1.3242594213552679
clodip_v3_10334	-1.2313454505337096	-1.321503137503679	-0.03268431191070444	-1.37224927164108	-0.5129677824244648	-0.3150502712652952
clodip_v3_10335	6.747345499749715	6.868767450794495	6.691211485141379	6.695068431412555	7.309179670112643	7.135839459408091
clodip_v3_10336	-0.5630824400541224	-0.3674599670406426	-1.4960205196170002	-1.2050259332006439	-0.6808957466863865	-0.9046099989520642
clodip_v3_10337	4.796673536751864	4.62814327888025	4.7754735892466975	3.851075390137632	5.322290599458015	4.5709889621532
clodip_v3_10338	6.589101862064432	6.44027287501199	6.448684575177085	4.839716757355094	6.244425791103667	6.409403718561013
clodip_v3_10339	9.087390175572395	9.528815922682874	9.292728322635764	9.258122241186683	9.876640864925852	10.288574692541824
clodip_v3_1034	5.665847968377559	5.521427516344457	5.250076851354206	5.168844892991215	5.930570932173356	6.4559369528734045
clodip_v3_10340	7.297432037739018	6.534035890548264	6.372616501722357	5.922568251480945	6.005973196488006	7.860929200974359
clodip_v3_10341	-1.249284005904463	0.5505579991123165	-1.010631314081327	-2.2029008302439257	-1.663045729231191	-1.800868885021386
clodip_v3_10342	3.8735082629049455	4.4072409679835305	3.4829876560000526	4.17021000183067	3.817525307020289	4.025559635608483
clodip_v3_10343	0.4320683914588331	3.7440439758833266	2.374454379961846	-0.3707604583857783	-1.0899586673254706	0.37648352794798845
clodip_v3_10344	0.5886836629556051	5.748471463879365	3.6814872641289673	-1.4081365321919275	0.47901630971891795	-0.7331509602435702
clodip_v3_10345	3.698845799720175	3.138762152660331	3.1524145136035555	4.759334173836276	4.532735901261509	6.106680842495109
clodip_v3_10346	7.237520344602769	5.735766935652286	5.749139573647883	6.211253398206264	6.970447960231633	6.570198657735742
clodip_v3_10347	0.9853731718342905	1.859153894438292	1.4238472816335057	0.9161757028224577	0.7993358645811847	0.0405809174803191
clodip_v3_10348	6.669351352566322	6.703282847467543	7.210988491185116	6.10836392621218	7.017507877966519	6.222347218063771
clodip_v3_10349	4.241519940773202	4.145492911073335	4.3876731769184545	4.524276815500615	4.162743184163999	4.314967669647651
clodip_v3_1035	4.390919378217745	4.635766670643506	4.16349160686268	4.292459119306317	3.7489474016425395	4.473670101426144
clodip_v3_10350	7.647564316577352	8.36900553578611	7.853365173628628	7.368142520848492	8.112445790131568	8.687807247579729
clodip_v3_10351	6.807965419584757	6.067297595622819	6.044303206537659	6.688299728403523	6.635416596589036	7.43158676135632
clodip_v3_10352	8.485079027443291	6.4792147908021365	7.080499305292685	7.2897610286432455	7.907482489461462	8.708103293289074
clodip_v3_10353	3.037726317552327	2.8552536392592445	2.93561948742261	2.258821982983171	2.550871312988331	2.3869515475905336
clodip_v3_10354	5.0395544070471665	3.966405262834161	5.366092724345936	5.1660905276068405	5.04452152091822	3.9117025419665254
clodip_v3_10355	6.334040538643686	6.152407459818744	6.148013265093542	6.919629447841148	6.509997538181959	5.122016089252117
clodip_v3_10356	5.630856348997387	5.5464871892009295	5.538628303277237	6.335575579170014	6.973987013366893	6.60425093366497
clodip_v3_10357	7.572478400912173	7.442480314202735	7.038885500672818	7.6201383704745425	8.317874011364387	7.359786232876599
clodip_v3_10358	-1.359185706526061	-0.9599766685378621	-2.1084568802528465	3.2397650663344155	2.7864711580987493	-2.0465592066053357
clodip_v3_10359	-0.738043114307223	5.37003635130487	5.086958912830694	2.758263788321012	1.7306750945947746	-2.946657874181389
clodip_v3_1036	3.7909906328238625	3.745786352633679	3.1858399027839464	4.349172728336156	3.8563931863129906	4.783650854192976
clodip_v3_10360	-2.7485789990679734	1.6665664523173376	6.637556089730295	-1.0292782946436123	-1.49706835603632	-3.560348938159207
clodip_v3_10361	-3.159496028379591	0.5080746211177021	8.202892472005246	-2.727046926285344	-3.560348938159207	-2.946657874181389
clodip_v3_10362	3.364067214141766	3.6242018797050473	3.184561005005561	0.42928732605965403	-2.3199851127265108	-1.0992298103711142
clodip_v3_10363	2.9947616756972875	4.639990260139795	4.459816671221788	0.7775362329821605	1.0344311598111426	-2.7161612819924317
clodip_v3_10364	3.1221479307341573	2.569244690450679	3.5813495217341558	4.004535029916396	3.76128869188312	3.559723448843039
clodip_v3_10365	6.416623919980758	6.368801576214123	6.219936594291835	6.220010939796568	4.9452505038588495	5.84032821325971
clodip_v3_10366	5.562990685473836	5.293659667538096	4.825734750243701	5.385878556057016	5.326449416632655	6.169731402185675
clodip_v3_10367	10.085582744774827	8.881930904838788	9.09957438274311	9.772191698107697	10.187356012972312	10.021583637176013
clodip_v3_10368	5.90372322937877	6.826840099075992	6.33471205117203	7.015071659933076	6.930934381089105	5.434647596589226
clodip_v3_10369	5.623638909447218	5.793633858184778	5.605668980578056	6.102149016223313	6.222277769653566	6.299280501002444
clodip_v3_1037	7.319242709323987	7.284978864936899	7.736700321134355	7.73990520810905	8.071323194569695	7.417813051411165
clodip_v3_10370	7.19634965138647	5.995469087191504	6.121443574731133	6.203260840926827	6.42915495411292	7.588206200485808
clodip_v3_10371	5.534273358936742	5.853803388454038	4.944724368633895	5.123536966651237	5.049561792185089	5.723708184331965
clodip_v3_10373	-3.5603489381592124	-3.224852557460242	-1.0851027415291505	0.8303153810190458	-0.3625643114682644	-3.560348938159207
clodip_v3_10374	-3.5603489381592124	-3.160776600965736	-2.445196616194448	-0.5617448524694455	-2.0663047439724203	-3.560348938159207
clodip_v3_10375	-3.5603489381592124	-3.5603489381592097	-0.7951493165976313	2.639681926724456	-0.5129677824244648	-3.2211151483986686
clodip_v3_10376	-3.5603489381592124	-3.5603489381592097	-1.8450453162895717	1.420557264893045	-1.49706835603632	-3.560348938159207
clodip_v3_10377	-3.5603489381592124	-3.5603489381592097	-1.8199558390186867	1.014323711752667	-1.3482311610083502	-3.560348938159207
clodip_v3_10378	-3.5603489381592124	-3.3732692684060384	-1.2072769773986558	1.4109624040354527	-0.976317147920594	-3.560348938159207
clodip_v3_10379	-3.5603489381592124	-3.5603489381592097	-1.4509842702083648	1.4061837140524738	-0.3625643114682644	-3.560348938159207
clodip_v3_1038	3.4538048309545664	2.534809146450952	3.2165267086957763	3.3015904570475367	3.096756682840887	3.9052260025929706
clodip_v3_10380	-3.5603489381592124	-3.5603489381592097	-3.5603489381592097	-2.4416564161684224	-3.560348938159207	-3.560348938159207
clodip_v3_10381	-3.5603489381592124	-2.149531832314805	-2.4623579113001073	-0.6153268649212649	-2.3199851127265108	-3.560348938159207
clodip_v3_10382	3.060326516334144	4.589474968644612	4.758548243888545	4.349940858039413	2.9959226700206285	3.6294878724751825
clodip_v3_10383	-1.6241183121976945	-0.5174867362759521	-1.4724341653943136	1.8496403277579474	0.06665573144520108	-2.5174678120313696
clodip_v3_10384	2.1216539969580346	1.9134512642293346	3.4129143902778862	6.257316465374224	5.832608680284589	1.834991632514463
clodip_v3_10385	3.052930726678765	4.339852648324268	5.3125336990254235	3.6412909960983506	5.586665984289733	6.032847931132442
clodip_v3_10386	1.0647595284073974	2.211110424007104	2.9002045546897905	2.7825406387613345	0.8920428535835726	0.44951938923526974
clodip_v3_10387	-1.3234131286627044	-0.38795274622050846	-1.3538511502492474	0.9922440942333004	2.1738803471026276	0.9125782481747883
clodip_v3_10388	-2.3490290588108573	-3.3732692684060384	-2.2331816509691116	2.4648208521593378	-0.5129677824244648	-3.2211151483986686
clodip_v3_10389	2.6905694460457563	2.2155895888594586	2.841236998680365	5.940948037904429	6.720043621715852	6.003840744356605
clodip_v3_1039	3.785200831763847	3.2256680177626658	3.60266123296727	3.9435355803029584	3.244727549509501	3.7035182648397273
clodip_v3_10390	0.5214564467671364	-2.5154430766396794	-0.6897860568598289	5.953437977574557	5.7514188493238265	2.2090810139222743
clodip_v3_10391	-0.6709179861173609	-2.5696422471282516	-2.2282222525252657	3.510123454462056	1.164020097709544	1.8258763350363185
clodip_v3_10392	-3.5603489381592124	-2.716772094160766	-1.0005161520273007	3.4522869506565343	0.0126193409194853	-3.560348938159207
clodip_v3_10393	1.8094280156385762	0.5459868821688877	-0.6578279838594008	3.775439938905298	4.0961017300502185	2.9494852993162257
clodip_v3_10394	-1.4881776540060985	-1.4510620621369736	-2.1743376284641283	6.331329630160707	1.796113394163101	-0.23656469171784067
clodip_v3_10395	-3.098098084143553	-3.021691957510197	-1.9519645444099334	7.92836092667185	-1.49706835603632	-3.2211151483986686
clodip_v3_10396	2.3480840679178527	3.267238536033558	3.916209761775869	1.1796525499030084	-0.976317147920594	-2.1871143438952654
clodip_v3_10397	-3.098098084143553	-3.3332427759479053	-2.8860959867390106	-0.9552249246330136	-2.3199851127265108	-3.560348938159207
clodip_v3_10398	-3.5603489381592124	-3.5603489381592097	-3.3572637379386023	-1.2392732075359265	-3.020129502869603	-3.560348938159207
clodip_v3_10399	-3.5603489381592124	-3.5603489381592097	-3.3572637379386023	-1.094268762497087	-3.560348938159207	-3.560348938159207
clodip_v3_104	-0.5155989888775335	-2.8747169987248595	-2.8860959867390106	-1.976752157924457	1.9187067650905287	-0.3150502712652952
clodip_v3_1040	5.280624086938854	5.857396635046002	5.368291822086981	5.357599835767132	5.248231687758108	5.439137845187023
clodip_v3_10400	-3.332429290422496	-3.5603489381592097	-3.5603489381592097	-0.8763101370856845	-3.560348938159207	-3.2211151483986686
clodip_v3_10401	-3.3260177318802695	-2.973696931212565	-2.8860959867390106	0.7763412595992196	-1.3482311610083502	-3.560348938159207
clodip_v3_10402	-3.3260177318802695	-3.5603489381592097	-2.8759967863863594	3.739948719874325	-2.3199851127265108	-3.560348938159207
clodip_v3_10403	5.238997893102715	1.651739992534536	3.275229019172212	7.708467646103575	8.828776597411768	8.23107854713523
clodip_v3_10404	-1.7735164565195072	-0.6239654570878567	-0.8054628391449575	7.924590146034642	4.956027635501828	-2.1871143438952654
clodip_v3_10405	-2.6068321191640296	-1.9854396872349105	0.23654992748912584	2.9145939492481405	0.6656627092025226	-3.560348938159207
clodip_v3_10406	0.6076869708408771	2.114659947671671	3.127252603489337	5.468459216226914	1.7138409904341907	-0.9046099989520642
clodip_v3_10407	-0.8966897427192755	-1.6306895507428139	0.8573503895320853	5.192955424239681	2.5026811741436616	-1.5909940102358553
clodip_v3_10408	0.8566621055625224	2.2056566163725124	3.2337403529390643	4.341806152088435	-0.3625643114682644	-2.5174678120313696
clodip_v3_10409	-3.5603489381592124	-3.3732692684060384	-3.1640170692223384	3.8970428374333057	-3.560348938159207	-3.560348938159207
clodip_v3_1041	1.1997514942439889	0.28312257346981534	2.3065689442808366	5.1764637649985925	2.5413612005235926	-1.407808885891617
clodip_v3_10410	4.7283411214605735	2.1387104576490334	5.551772708305394	5.3045847503187	4.963167922283643	2.902567356971575
clodip_v3_10411	5.557458599631099	5.976648870861294	7.028321077182904	6.771639137629295	7.640936748950339	4.378689178598548
clodip_v3_10412	5.307298985956243	4.714138301437716	5.163538551617847	5.706257020322795	7.080422372277327	5.947697112650317
clodip_v3_10413	4.314684050950289	2.966068433744055	3.609935600283128	4.208623879293346	4.493820773275474	4.738218142095811
clodip_v3_10414	5.435436529713759	4.4165383812357	4.307062850984849	5.839591690248946	6.040137558441145	5.991665055922318
clodip_v3_10415	4.991273324454904	4.036255973088846	3.944175290711561	4.916501705045259	4.643553589579819	5.801330553158798
clodip_v3_10416	-0.34180093547592094	-1.1813968916179185	-1.8823120578072907	-2.2029008302439257	-2.3199851127265108	-0.2752738251619789
clodip_v3_10417	6.996369091222668	7.465010657134616	6.813727733543316	7.08339244420727	6.333904036148852	4.46195000852193
clodip_v3_10418	5.530341598310443	6.859239737322667	6.238432311922448	2.9491367632629113	-0.2928610793897715	0.44951938923526974
clodip_v3_10419	-3.3260177318802695	-3.3732692684060384	-1.2530774350241316	-2.8475724634308888	-3.560348938159207	-3.2211151483986686
clodip_v3_1042	-2.609191250189212	-2.366399591927282	-3.0117538084995665	-2.992356810504795	-3.560348938159207	-3.560348938159207
clodip_v3_10420	3.12820547267386	3.3122200494411937	3.449989577114131	3.3907796522058042	2.5697055099206603	1.9231104911156893
clodip_v3_10421	-2.3919535632643107	-1.461497324146631	-3.0117538084995665	-2.1794440114713796	-2.627994895056206	-2.34285597438056
clodip_v3_10422	-2.386726963478192	2.7134899800447565	2.9410955220784922	-3.015298774898341	-3.560348938159207	-2.34285597438056
clodip_v3_10423	-1.6235154640479368	0.026880489420611386	-1.9647936973857396	1.445280078932004	1.8433150383482813	-1.800868885021386
clodip_v3_10424	0.3344963786201913	1.5202836012892054	2.074026968684656	3.0978624684701894	3.330051111192454	1.150211255943746
clodip_v3_10425	-2.1543821554122804	-2.2850570574566786	3.9791126943944395	-3.015298774898341	-2.3199851127265108	-2.1871143438952654
clodip_v3_10426	0.7817139349214732	-0.516896899016136	-1.219412818365535	-3.015298774898341	-0.976317147920594	1.7411383809993939
clodip_v3_10428	-3.3260177318802695	-3.3732692684060384	-2.620823602121963	-3.113705236800268	-3.560348938159207	-3.560348938159207
clodip_v3_10429	5.206518586785753	5.625911677118349	5.54297569154917	5.6023598556866965	6.492214286757636	5.7576587635207925
clodip_v3_1043	-2.131791371885956	-1.3088994239813863	-2.5184556479623876	-1.4706961254179585	-3.560348938159207	-2.946657874181389
clodip_v3_10430	-2.9215122611108786	2.344969143996293	3.085965314023495	-2.534869399099211	-3.020129502869603	-3.2211151483986686
clodip_v3_10431	4.005809262793787	0.8919152381447435	-0.8750463918614317	4.930898385806509	10.034586299089405	0.21828624407485206
clodip_v3_10432	1.595128061510235	-1.689598477598964	-2.8759967863863594	6.5419324619088	6.512433287542124	-2.34285597438056
clodip_v3_10433	4.815760063513928	2.3804945644813102	-0.21472696415680143	5.330317311529921	12.41265741530832	0.6279328661038026
clodip_v3_10434	-1.0775793856321494	-1.4679094365582759	-1.4007788741713418	-3.2342307739458125	-2.627994895056206	-3.560348938159207
clodip_v3_10435	3.7286069861497886	3.858331609271962	2.9234162592822726	3.8494160548581347	3.897972104433054	4.882576542445202
clodip_v3_10436	4.037900994884334	4.152412092057436	4.483673914446069	5.406657822032047	5.918683297393807	3.8410732787292323
clodip_v3_10437	5.008550912895343	4.737880252037252	4.662442859909491	4.737079665488319	4.905030942331467	4.6179526768510835
clodip_v3_10438	6.34833407716563	5.79245401995286	5.775425002252746	6.965635646441663	6.869557620743208	7.125661302950547
clodip_v3_10439	5.240087103098496	4.460675350958326	4.6302058829865125	5.2170790939672544	5.297082748111537	5.334564246578713
clodip_v3_10440	7.047192918975924	5.1560637450889235	5.363317091599191	8.12443546274106	9.242830348049843	7.349884065526113
clodip_v3_10441	4.9920324436851615	1.6688320413532665	3.450917080247951	2.881807881398516	2.6778219757744197	3.2238255827287317
clodip_v3_10442	-0.5304446108672941	-1.3179145366757505	-2.8639655774014234	-3.015298774898341	-3.020129502869603	-1.407808885891617
clodip_v3_10443	-2.609191250189212	-3.5603489381592097	-2.603487394992988	-0.07435420535795112	-0.6808957466863865	-2.1871143438952654
clodip_v3_10446	-1.6949565497592025	-0.38011468824669337	-3.367102269442946	-2.5910565107320007	0.06665573144520108	-2.34285597438056
clodip_v3_10447	-1.4266546857246691	-0.8862373433887011	-2.7237335256635875	-2.727046926285344	-1.663045729231191	-1.800868885021386
clodip_v3_10448	2.687394372965768	3.3453514951803602	2.557811848870562	1.193464739573824	1.188597406990327	2.3105913583925637
clodip_v3_10449	4.941697742140722	6.237036501182793	5.320632869197661	5.214223667178995	6.260454268057675	6.307080486197528
clodip_v3_10450	5.3631114744231025	5.306889441155032	4.814645257093212	5.303909658533912	6.696672761634344	6.221912968584467
clodip_v3_10451	7.4539475176175465	5.35180912711076	6.58467819882944	7.101389896407509	7.897733260845783	9.667350279546
clodip_v3_10452	5.853417797164893	5.506455010265461	5.606637109007089	3.887423973249598	-1.663045729231191	0.0405809174803191
clodip_v3_10453	1.5465186429120097	0.5939668646588305	1.3195742467573905	-2.9233257479429438	-3.560348938159207	-2.7161612819924317
clodip_v3_10454	8.526529480138956	7.151295394515307	7.58877034322868	9.133982045637705	9.26376413512302	9.059862275900551
clodip_v3_10455	7.832600621552707	8.955753508347556	8.266065961675492	7.481887398026572	8.840698556588249	8.62932874905535
clodip_v3_10456	5.51694102896659	6.540334350305605	5.552661101691882	5.382597642079463	6.146678806365255	6.360530577843087
clodip_v3_10457	7.200642229990485	6.873405927270923	6.791396155857735	6.2628398787344395	7.908869873829409	7.702338021257315
clodip_v3_10458	6.594468806223402	6.319380259688778	5.8180601448668305	5.7231349488429615	6.002511837902353	6.41321254267591
clodip_v3_10459	5.0613128061175034	5.2430286656985405	4.336501158816614	4.935729029862705	4.378384993564517	5.525423463479753
clodip_v3_10460	7.603429197400107	7.182043174424534	7.26986122867261	6.824073255679062	7.553164310023936	7.998613077985096
clodip_v3_10461	6.105065334946669	4.746681013783251	5.803096309594046	6.804327045021543	6.77331615372799	6.793527878626248
clodip_v3_10462	2.4323507596526586	2.2185332993476905	1.796564021513408	4.659680321350967	4.996609884185646	0.0405809174803191
clodip_v3_10463	7.505625223367067	8.070655265194588	6.962986638132776	6.66667722150453	7.842176052995665	8.516297044356016
clodip_v3_10464	4.888625146142401	6.730569612600197	6.7007498268758825	5.301660079812458	4.33500884627739	4.698817050612678
clodip_v3_10465	-3.5603489381592124	0.559413604450485	-1.8199558390186867	-2.992356810504795	-3.020129502869603	-3.560348938159207
clodip_v3_10466	-1.791078281310164	4.469381931326152	4.815220257018461	-0.7617318138712472	1.371456521011263	-3.560348938159207
clodip_v3_10468	7.427084727885156	5.346642037440425	5.751181391129242	4.938656785700446	5.47495967336883	6.878913115664065
clodip_v3_10469	-0.5155989888775335	-2.25824631693772	-3.3572637379386023	-3.5603489381592097	-3.560348938159207	-3.560348938159207
clodip_v3_1047	4.132309212027094	1.4651800393743952	2.391172369198113	0.09344120322162891	0.9216669861497975	1.8885060993053155
clodip_v3_10470	5.222210978310615	4.847129103182166	4.72327899833678	5.614943641120872	6.025716440466527	6.003335470301154
clodip_v3_10471	4.0533990150645804	3.9667507302223717	3.826819382568931	3.161909353277519	3.0438567593805916	4.394189304591665
clodip_v3_10472	5.174123773136705	5.444472484596959	5.176539270880112	5.092790175852641	4.676508227022481	5.185750842651125
clodip_v3_10473	4.5180651760554476	5.203008243908219	4.570973667443816	4.38910959730526	4.678678667243357	4.705044848599673
clodip_v3_10474	7.04660472503278	8.606015497334095	8.790708610719834	7.772456140825142	8.346995285354245	7.546677203736123
clodip_v3_10475	8.360661160135814	8.729342394806855	9.152351987641147	7.845308989124936	7.522678662478715	6.728677034996075
clodip_v3_10476	8.075700678137654	7.435226518240949	7.401059638649913	7.561670735785441	7.603727136472171	8.015624297615027
clodip_v3_10477	5.3073453830317465	5.669413746337131	5.945166387970888	5.404607216155499	4.473962361848264	5.173227155094335
clodip_v3_10478	8.942973544869059	7.63090682573438	7.521318528878213	7.184952267277862	8.159439399026	9.856868449398668
clodip_v3_10479	4.558906307042923	4.7312448953778095	5.015428076105756	2.9041502808831754	1.9903535934075816	1.1206989268481378
clodip_v3_1048	8.429603793716497	6.418877192060545	7.285346798372018	5.113328662197857	5.320901658680382	6.389820742046986
clodip_v3_10482	-2.889269717469241	-2.9977463952489374	-3.3572637379386023	-0.8741499006564526	-3.560348938159207	-3.2211151483986686
clodip_v3_10483	-2.6068321191640296	-2.973696931212565	-2.3811775331384624	-3.5603489381592097	-3.020129502869603	-2.7161612819924317
clodip_v3_10484	2.0469944659546018	4.808714649968829	4.669832013142325	0.4796029201701615	-1.2133230952204341	-2.5174678120313696
clodip_v3_10485	-1.429226245720382	1.424803886392276	2.275054507716362	-0.9672566956448555	-3.020129502869603	-3.560348938159207
clodip_v3_10486	-1.2579045758498708	3.966668221093265	2.8705686186086288	-1.7321450549676798	-0.5129677824244648	-1.692118386281049
clodip_v3_10487	9.701801491693125	8.11673215711783	8.481809454235538	8.173481318306436	9.198233377302984	10.00754323930778
clodip_v3_10488	4.187698002741863	3.3442016947296214	3.972061807985125	4.754367083118231	4.838640612500804	5.408172225793473
clodip_v3_10489	4.892248753684869	3.9722092860110325	4.11075986639239	4.967288761152641	5.015622514750886	5.470184257493759
clodip_v3_1049	6.629756756321121	6.341130219091938	6.02866677046138	8.396584414985956	7.950107499330011	7.295411611791076
clodip_v3_10490	-1.39485421437397	-0.30445753868777403	-1.6914590348488183	0.0011149132484193913	0.06665573144520108	-1.407808885891617
clodip_v3_10491	3.0291874213701693	1.4053504306060676	2.3008463816722595	-1.6864244884002566	-0.3625643114682644	-2.946657874181389
clodip_v3_10492	-0.36283849048326333	-3.224852557460242	-3.5603489381592097	-3.5603489381592097	-2.3199851127265108	-1.407808885891617
clodip_v3_10494	-0.6552857458866232	-0.5395428318234974	2.8492021332555737	-2.8563663949514506	-1.663045729231191	-1.5909940102358553
clodip_v3_10495	-0.738438177059898	-0.0067500058442396815	-0.4324027025702719	0.04810186425264501	-3.020129502869603	-2.946657874181389
clodip_v3_10496	5.210694006078635	8.63271313947251	8.749677043284944	4.56579497496977	1.626591595375832	-1.407808885891617
clodip_v3_10497	1.1899609385989525	4.558732847211083	4.202824576905291	2.3394509759615656	-3.020129502869603	-3.560348938159207
clodip_v3_10498	6.8888710531995	9.393008689254948	8.71989834846822	7.983750042181912	7.471331801126094	7.102730341214224
clodip_v3_10499	-1.096220480820736	2.5676760722564684	0.6763388403072004	0.04692253875178648	-1.0899586673254706	-1.4964959248404945
clodip_v3_105	1.5848212644966218	2.569291221038334	2.1444258293176097	-2.0650695473233807	-3.560348938159207	-2.0465592066053357
clodip_v3_1050	-0.9137148303741185	-1.120731139874057	-2.0330546988015374	-1.2937620680439288	1.188597406990327	-0.9666112633705176
clodip_v3_10500	5.13573671822952	4.930381209113683	5.124697858812607	4.233430310465098	4.486405864904783	4.603356719956843
clodip_v3_10501	6.410364323218891	4.777506381074529	5.630764097694558	5.76633375746099	6.603213527776856	8.061002117752782
clodip_v3_10502	3.228507014551538	2.8788149908203424	3.463118175915823	3.607410838409774	2.8261732097810888	3.089362794568478
clodip_v3_10503	-0.7522320208739339	-0.5113455466814837	-0.6056669457861874	-1.1622534146023649	-2.0663047439724203	-0.7331509602435702
clodip_v3_10504	6.084042933738015	5.885521177399894	5.967838334643039	4.524894661416374	5.875814945991295	6.231436393084913
clodip_v3_10505	4.768229846212913	3.647890155452087	3.6359768961105523	3.746351150763772	3.785659003128611	5.242513441552655
clodip_v3_10506	-1.7902486343384592	2.3466242226801373	-1.9519645444099334	-2.2831426787641647	-3.020129502869603	-1.407808885891617
clodip_v3_10507	0.5974418345034062	2.6591495752754355	3.22150132175366	-1.7123451642868326	-0.976317147920594	-3.2211151483986686
clodip_v3_10509	-2.6361374222854055	-3.5603489381592097	-2.064421063518067	-1.4941255521619854	-1.8506311057212135	-3.560348938159207
clodip_v3_1051	7.503337861046369	8.267986479631357	8.032042222361117	7.772956955149253	8.983169517385685	9.019828934268306
clodip_v3_10510	7.430853209187954	7.119035147356901	6.442126054374264	6.7539247405482925	6.616860428261151	6.852786552963684
clodip_v3_10511	1.5057620215809668	1.7698418852536528	1.1248610522265428	3.140178697240376	4.318400562425349	3.8965451401879134
clodip_v3_10512	1.8847358160416823	1.9319705673709393	3.590282690664332	2.7577177103193633	2.7539036088254703	1.428326928699884
clodip_v3_10513	-1.3234131286627044	-0.5520710734797676	0.306255963433851	7.093308655804682	5.687110484381767	4.164008834025978
clodip_v3_10514	1.6786351495009395	3.096726526552806	1.421490026232233	4.800939729071803	4.634637051662221	5.056309642277487
clodip_v3_10515	0.03979236619857126	1.3249545192782377	0.5750647629219614	8.013085501561303	6.061918272882412	4.438220262996988
clodip_v3_10516	0.9017851363217153	-0.674776813964794	1.055577520617197	7.82783496905682	6.294819382039829	3.409177413561314
clodip_v3_10517	7.6909868460773945	8.149903368053018	7.324034067471169	6.670877804125679	6.938652498293032	7.532214013523575
clodip_v3_10518	3.5626162935474754	2.456256910045628	2.6158103893646163	2.450586701451035	-0.22637089026256438	1.1206989268481378
clodip_v3_10519	9.288001554401276	8.718337274457342	9.136374497681647	8.34225031870214	8.200614441585655	7.851836501334151
clodip_v3_1052	2.036447426952119	9.794672457881038	6.968912418688912	-0.7747906713292418	-0.10193266982874898	-0.48612320680515514
clodip_v3_10520	0.7438663285294225	-2.2568857947047856	-1.5068718781694401	4.844168289055844	5.089262317627841	-3.560348938159207
clodip_v3_10521	3.2759621538378694	4.83600353535331	3.273859326736169	4.649748126564772	4.948851833668921	4.990529710844539
clodip_v3_10522	-0.00428853542436463	-2.2320519284890974	-0.39958198843176146	1.8345635107402791	1.796113394163101	-0.19886708658973248
clodip_v3_10523	-3.5603489381592124	-3.021691957510197	-3.5603489381592097	2.7853003479581746	0.3100957358170071	-3.560348938159207
clodip_v3_10526	8.555215648297573	6.876060191659877	7.041144910455201	6.334737692253263	7.588224021079538	7.917803543153913
clodip_v3_10527	4.8768297335541675	3.969534517871331	5.206507201018972	2.535103487491161	1.0344311598111426	1.075266633385074
clodip_v3_10528	4.111186180142782	4.378382170141887	4.741604927200064	1.9684708169781517	1.5337240584988991	3.4122257545039156
clodip_v3_10529	-1.8528186291483684	2.1082485055583486	1.279890924798872	-2.264283091373845	-0.976317147920594	-1.9184902347557242
clodip_v3_1053	6.7679378633118095	6.092774157243792	6.257316992103155	4.91542271022085	5.282885697686408	5.240799795187703
clodip_v3_10530	-3.5603489381592124	-2.5054842353828217	-2.5980757039030316	-3.5603489381592097	-3.560348938159207	-3.560348938159207
clodip_v3_10531	-0.852351056436601	0.1509212161462566	-0.059976705603561886	-1.510080554561625	1.5901587501166152	-1.5909940102358553
clodip_v3_10532	-2.787579873257813	1.0604010494761376	1.8221476525349733	-2.5910565107320007	-1.49706835603632	-2.7161612819924317
clodip_v3_10533	0.9230674399408956	1.6867488744718093	2.6714731609609297	1.1270853977309898	1.474991591930723	-1.5909940102358553
clodip_v3_10535	-1.5596187397173642	0.32424495603527503	0.4217285696983291	-1.0268431513250582	-3.020129502869603	-3.560348938159207
clodip_v3_10536	4.414824169018815	6.705566884994478	5.144781596348421	5.567076922005887	5.502176433654464	5.793169081587342
clodip_v3_10537	3.358968421647952	4.925133739919717	3.5977307963661884	2.862806077237003	3.3133853242994085	3.795107029594276
clodip_v3_10538	5.550063431374397	4.372940088543789	5.198397383616528	6.31245736341365	6.212573682257961	6.337063665185829
clodip_v3_10539	-2.9215122611108786	-2.8346122877570257	-1.2698630352110738	-0.3881282699814086	-1.3482311610083502	-3.2211151483986686
clodip_v3_10540	0.3395483248406938	0.17403480945394065	-0.12813186560959827	-1.668380854412772	-1.3482311610083502	-1.5909940102358553
clodip_v3_10541	-3.5603489381592124	-0.7915257507949146	-0.3911286325461839	-3.5603489381592097	-3.560348938159207	-3.560348938159207
clodip_v3_10542	-3.098098084143553	-1.6933862196056668	3.756326349270103	-3.1736906276442864	-3.560348938159207	-3.560348938159207
clodip_v3_10543	1.4955796684080749	-2.0747108234616447	0.6678883705686798	2.1506679471589916	4.162743184163999	-3.2211151483986686
clodip_v3_10544	-2.041183050858714	-3.5603489381592097	-2.98219958114111	-2.381063054836153	-2.627994895056206	-3.560348938159207
clodip_v3_10545	-1.4834119189808654	-3.5603489381592097	-2.727805207940471	7.3827182788946	7.68937131257563	-1.800868885021386
clodip_v3_10546	-0.7405613093804425	2.803506015768007	3.4985387758519777	-1.4581226251506796	-3.020129502869603	-2.946657874181389
clodip_v3_10547	6.929450843303496	7.092856185529902	7.0428074700016765	6.323165859729267	6.82469141026639	7.04105055755369
clodip_v3_10548	6.723653534070739	6.0557033910917255	6.592838209687665	7.4630162822783	8.154379492252655	6.915626469280049
clodip_v3_10549	5.494368454481423	5.876081356373573	5.678797330703888	6.850828904206576	7.7094138847066676	6.843783346951448
clodip_v3_1055	0.1852715994135857	-0.7391290151564619	-0.2673368729344978	1.7677341632026495	1.7138409904341907	0.24588665179516003
clodip_v3_10550	5.495632797036217	5.113345730940321	5.140558000621879	6.2384382754491154	6.272719079033721	5.027775025779508
clodip_v3_10551	6.255837595896715	5.4934136167225205	5.6474162061424025	5.740594895301506	5.974517875911292	6.646282702952911
clodip_v3_10552	-3.098098084143553	-3.1018231609361635	-2.392797826201832	6.336783742484856	1.39276649090443	-0.5799218103414966
clodip_v3_10553	-2.3490290588108573	-1.5132117613794276	-2.685969034571437	-1.298236176977893	-0.5944898160527305	-0.9666112633705176
clodip_v3_10554	6.057013161674437	5.426007676244913	5.061756310040243	6.2040887125666035	5.767822588230014	6.549928382327036
clodip_v3_10555	-3.3260177318802695	-0.9711740401926107	-2.445196616194448	-3.1600831219722467	-3.020129502869603	-3.560348938159207
clodip_v3_10556	3.652933191816232	3.846523656440165	3.851941802480936	4.2703512290687815	3.573435072603055	3.6935302429170043
clodip_v3_10557	7.2471912673460634	7.237940352008618	7.441326436063933	6.830575152601596	7.22108630258437	7.089223353870928
clodip_v3_10558	6.981176061960733	6.834839809318693	6.6784758736341	6.603447843916751	6.093984932911034	6.761616209390918
clodip_v3_10559	3.109679928291934	2.4947007497284575	2.3640556225102953	1.5557522667982577	1.7306750945947746	3.5679475111248466
clodip_v3_1056	-3.1494319088475953	-2.905056572576295	1.5275295816506675	4.747288449723935	2.2103441499145435	-2.5174678120313696
clodip_v3_10560	4.825170615999213	3.3146047731027726	3.490994735015665	4.268260177547301	4.1934268122935485	4.915174518730141
clodip_v3_10561	1.9820713050457555	3.587360468886442	3.4665429144953825	0.9627316585337176	-1.2133230952204341	-0.2752738251619789
clodip_v3_10562	6.660329908381026	6.93473148936768	6.049130786976924	6.367310571764728	6.565004967830387	6.844629788314997
clodip_v3_10563	5.459870079682236	5.780803489397571	5.267416299438192	2.5631010838316968	2.5697055099206603	4.043364259085899
clodip_v3_10564	-2.3919535632643107	-1.079940129906857	0.04859790804617589	-2.0320011021542714	-3.560348938159207	-3.560348938159207
clodip_v3_10565	6.856809578441542	5.793399749062964	6.224605771857442	6.9250709986595	6.671827909261909	6.596231805496708
clodip_v3_10566	3.1776504051508176	2.9087483872526922	3.3865839022037694	3.7215576423242247	3.351976847811953	2.8495815863546614
clodip_v3_10567	2.9083987676143943	2.7394455949637244	2.6917440636923415	2.6060001314634373	2.953529325928807	3.163597149073378
clodip_v3_10568	4.7026561201149635	4.502517275433521	4.051675470514542	4.224564478301472	3.8563931863129906	5.156963856682786
clodip_v3_10569	6.291658742288893	5.701919328955033	5.642183689391141	5.8773501260377445	5.761693022430147	6.526558866881062
clodip_v3_1057	5.304625532292664	5.50442703809229	4.9159899222105485	5.587809308988692	5.092521903885473	5.458435696471324
clodip_v3_10570	5.160614413166105	5.288059291813669	4.758415322190585	5.7364835490031805	6.427219923722415	6.612225734300146
clodip_v3_10571	6.070748906450749	4.589846094006466	5.058817666938843	5.5978029528007855	5.828704758600751	6.889888881784493
clodip_v3_10572	3.2762774431384463	2.4321978628855483	1.7383869630187638	1.7907308346452215	0.8617976471790265	0.7486090444976242
clodip_v3_10573	6.119966921917752	5.564640693331038	5.687620790449884	5.644321742831675	6.1197739099378	6.376225966304594
clodip_v3_10574	10.821712160534002	10.210163359689592	11.057592536665613	11.623347044323554	12.114087792154463	11.797112938065483
clodip_v3_10575	0.6198739951673828	4.704514886568102	3.108199314123298	-1.8795685027272686	-0.5129677824244648	-0.5799218103414966
clodip_v3_10576	-1.4438245174841307	-2.973696931212565	-2.064421063518067	-3.5603489381592097	-3.020129502869603	-0.6292117996095605
clodip_v3_10577	4.823129536040883	6.225288734326622	5.855306620633732	5.076878604001648	2.62477629535934	0.5414823499338846
clodip_v3_10578	6.555157426693581	5.776320221515677	5.945337497855469	5.691577762757934	5.5155946605816695	5.991665055922318
clodip_v3_10579	6.665481222869361	4.421702262669971	4.192545013676135	1.5054690390760848	4.6457741398986485	6.5028045583902525
clodip_v3_1058	4.212483343958175	5.343565705549061	5.60773055413992	3.850473485440255	2.5221508144888194	1.428326928699884
clodip_v3_10580	6.239428738120729	6.55053877602155	6.581084765810613	3.7683872725055876	2.6778219757744197	-0.02387556058409323
clodip_v3_10581	-1.429226245720382	-0.18933575337546327	-2.779114380920503	-3.3414169391117383	-3.560348938159207	-3.560348938159207
clodip_v3_10582	-1.6235154640479368	-1.597142019078089	-2.613816960717526	-3.2342307739458125	-3.560348938159207	-3.560348938159207
clodip_v3_10583	-2.669011160272967	-1.2684646584991022	-3.214839008720174	-3.379015121019718	-3.560348938159207	-3.560348938159207
clodip_v3_10584	-2.488416807689619	-2.4241417009122177	-2.2858162203833237	-3.015298774898341	-3.560348938159207	-3.560348938159207
clodip_v3_10585	6.109026637294207	6.535287541524964	6.87040575054028	6.378440061960182	5.337481339562126	6.971716535421566
clodip_v3_10586	5.237544626799114	5.059190256759486	4.807991729935553	5.786960564444809	5.522861430364017	5.312708153481406
clodip_v3_10588	-3.332429290422496	-3.5603489381592097	-3.0891811869596184	-1.277351447664125	-2.627994895056206	-3.2211151483986686
clodip_v3_10589	-2.2322631458619386	-3.5603489381592097	-0.9282203588120159	2.9219177420003044	3.7155116543828126	0.9962144617896227
clodip_v3_1059	2.7050804738548697	1.9209224083814713	4.136197221844982	1.1649204083740399	0.3542159897363296	-0.5799218103414966
clodip_v3_10590	4.943354073095596	2.021638853175726	4.479351246981347	6.497762516970877	9.312799625623994	7.831486206236343
clodip_v3_10591	-3.3260177318802695	-2.3893019220333906	-2.4881591389569704	0.7259793580576349	-1.8506311057212135	-3.2211151483986686
clodip_v3_10592	-2.889269717469241	-1.7622181969589832	1.1103683408103007	4.28348554361594	2.085033333536117	-1.2452847522235426
clodip_v3_10593	-2.9251648221006477	-2.905056572576295	-2.315467112157009	0.6547687232348404	-1.3482311610083502	-1.407808885891617
clodip_v3_10594	8.90382381016588	7.0006623725940536	7.708121845713532	8.160247812392665	9.00798001457373	9.018454330275846
clodip_v3_10595	5.548800006227582	5.204181382473001	4.939454589076096	4.999140374684296	5.261324681785305	5.67631601919554
clodip_v3_10596	-3.5603489381592124	2.0415850398526127	-1.2876028574844978	-3.379015121019718	-3.020129502869603	-2.5174678120313696
clodip_v3_10597	6.354710993201062	4.847491126143659	6.0288008542067555	6.790746981163336	6.856675058656366	6.256246360988525
clodip_v3_10598	-2.889269717469241	-1.3963985197124074	-1.6135636490871939	-2.1844456057836252	-3.560348938159207	-3.2211151483986686
clodip_v3_10599	3.836093790922714	6.013942223947232	6.563423134931792	3.5765307557217865	0.8920428535835726	2.636731642103754
clodip_v3_106	7.458253855824605	6.262741941894589	6.379767325254248	6.582965525148262	6.8084296987829855	7.6047885602615715
clodip_v3_1060	-1.82572149778008	-2.003950775036764	-0.6326312282484766	-1.886453985853556	-1.663045729231191	-1.4964959248404945
clodip_v3_10600	6.6527787698490854	5.589661685726647	5.815013585015648	7.016005291006559	7.08083272991632	7.033151814263753
clodip_v3_10601	7.513441233611816	8.367451307683531	7.726197921441955	7.4791482796083	7.922670827090313	5.293825218771857
clodip_v3_10602	4.001138047681687	1.9267604022651477	2.9334979150537976	-0.46010358250872896	-1.2133230952204341	-1.031397216831874
clodip_v3_10603	6.090984317036942	4.231354895257464	6.0376723553227825	9.15987116526307	8.257987816513642	5.306987292142916
clodip_v3_10604	4.726871237404868	4.537318909990733	4.073228951434721	4.657639779344746	4.229405981987013	5.664859797386262
clodip_v3_10605	3.7882482592724473	2.74464453633729	2.281514242612684	3.3611892305244484	4.172016987944644	3.3210988607331666
clodip_v3_10606	8.481179502420751	7.43080968829365	7.570029573321346	8.614736142911216	8.831583468811374	8.024491096020611
clodip_v3_10607	5.843052100205097	4.991825644249509	5.629466763404117	6.096266298664558	5.713813942023664	5.554685621685469
clodip_v3_10608	0.35310711433607256	-0.35632493262103593	-1.7143958341716397	2.846879180970103	3.6148283641477215	2.692959793610107
clodip_v3_10609	1.1566566559256422	0.6042609955308061	-0.6463539700275435	3.0025791726600453	3.330051111192454	3.077890690750137
clodip_v3_1061	5.891632955630392	6.1470214768237295	5.696342215928821	5.466671289740231	5.928748428787706	5.921728379252803
clodip_v3_10610	8.148672465722408	7.6848074278623875	7.657152075121955	7.919247270751557	8.872333138854055	8.127195813888877
clodip_v3_10611	5.40885465426893	3.622011117407758	4.626118818200939	6.477573727276134	5.593584282759478	6.268072584411358
clodip_v3_10612	6.919726860565538	6.2267387835562396	6.0770194315261135	5.9351515932920424	6.42657433641094	6.393681549595801
clodip_v3_10613	-1.096220480820736	-1.7235282087783492	-0.17334702003141794	3.652686664999565	1.2127630283831845	-0.19886708658973248
clodip_v3_10614	-0.6022255866132605	2.858902261085845	2.8925147156167323	6.914011309996743	3.166465132819321	0.8599656374284291
clodip_v3_10615	5.585513914939604	4.674648431604049	4.9678614584641885	4.93642050091622	5.261324681785305	5.752256017397504
clodip_v3_10616	0.6202822143413556	-2.0848331990649447	-1.3855898172290775	-0.8604859230163382	-0.772808254326573	-1.031397216831874
clodip_v3_10617	1.173184318967866	-1.690644606485833	0.07800230303052208	2.589955513585405	3.4261945491251296	1.834991632514463
clodip_v3_10618	4.532298874283071	3.0731057395359933	3.9163720800789212	5.642699592448023	5.221683744305367	7.012460591690078
clodip_v3_10619	5.887893672378231	5.381734029117457	5.233926553779053	5.049903957844117	5.588975771963849	5.739570365921233
clodip_v3_1062	6.663138825676366	6.868944383627429	7.022877060055373	5.484727170553818	4.293124049990216	5.854404648854838
clodip_v3_10620	7.409975529413721	5.89442761345977	6.502713674775622	7.03768588944304	7.441285780675171	7.822491883418189
clodip_v3_10621	7.770937121118574	9.202156509403466	7.805937538149824	7.5530476922660785	8.141848203500686	9.07964968528895
clodip_v3_10622	-2.0301015276745282	-2.145601796856234	-1.413669167330149	1.4141404821415942	0.3100957358170071	-1.9184902347557242
clodip_v3_10623	5.8204852833372325	4.2681513638860675	4.745080399316686	6.04372462692562	6.1165753858953424	6.614543438261231
clodip_v3_10624	6.778513907081791	7.164622478500549	6.796143253123601	7.030537206432101	8.137318051346181	8.164733627326864
clodip_v3_10625	5.772652947293803	5.207319689184073	5.354777681758488	4.843633088157709	5.586665984289733	5.316780638362677
clodip_v3_10626	7.375313592809253	6.5914095914620745	6.583475297863254	6.86893870663558	7.171858317548955	7.265173074239998
clodip_v3_10627	8.108253348340332	6.615579624141832	7.179725269126754	7.82802969950126	7.314772599952283	7.946604589725068
clodip_v3_10628	6.917797221250677	5.304156101460336	5.712389483639125	5.7697614960920856	6.572611353853253	6.309126124092884
clodip_v3_10629	6.054231443459676	4.899219529424247	5.3954110658326275	5.531955363988856	5.62318603197435	6.812687563388158
clodip_v3_1063	7.3167896191781665	9.025260687825423	7.6860080906444255	5.499725698595464	5.054584515796743	6.187187510877284
clodip_v3_10630	5.3579670324055355	4.76784811445346	5.379835688475963	7.103457230875376	6.7221495912071125	5.972174234069305
clodip_v3_10631	-2.9251648221006477	-3.3332427759479053	-2.1262000451506036	-2.711582047877545	-2.0663047439724203	-2.7161612819924317
clodip_v3_10632	4.673870733914908	4.867407739610682	5.183981857043278	5.6209614496745575	6.908454192506053	-0.19886708658973248
clodip_v3_10633	-2.90334236655191	-2.7022508237426903	-2.7237335256635875	-2.373440850835066	-3.560348938159207	-3.560348938159207
clodip_v3_10634	-1.2584142181283426	-2.0538055413344223	-2.434241654180976	-1.1242768588654781	-0.772808254326573	-0.8451638685540854
clodip_v3_10636	-2.4924253372402934	3.48735539388768	2.382553397990973	-3.5603489381592097	-3.560348938159207	-3.560348938159207
clodip_v3_10637	-1.7833711776846117	1.1475158923101896	1.1173405837310129	-1.532997487012343	-3.560348938159207	-2.7161612819924317
clodip_v3_10638	2.3033080900757694	0.2885569617722732	1.5210843176877367	2.3477373951560425	3.160265361880723	2.2090810139222743
clodip_v3_10639	1.0318498372241747	2.1051516405470663	1.3056543497665385	0.46652597199859647	0.3100957358170071	-0.3150502712652952
clodip_v3_1064	5.597666734734811	6.520576735061156	6.200190693995767	5.769324591414955	6.095610320257532	6.185406830157759
clodip_v3_10640	7.673257341693407	8.457133950940097	8.103186678469527	7.325073063037599	8.414154440435388	7.377830520700281
clodip_v3_10641	4.9796652185209815	4.522251622568739	4.645122984535295	5.8489857253842175	5.378115627179039	5.594143664945428
clodip_v3_10642	5.269754690097306	4.783919078970509	4.6033768274029665	5.0241322007301985	5.203709768189	5.434647596589226
clodip_v3_10643	6.709096785740179	6.5542063864967215	7.053403700311503	7.887049563526093	7.571968790042469	6.854748537116473
clodip_v3_10644	4.628754220118177	5.592936760298496	6.310894205602237	3.078420738039328	-0.2928610793897715	-0.0913470427169465
clodip_v3_10645	1.1693893870057457	0.842575605509347	2.137086365755432	-1.827871351701417	-3.560348938159207	-3.560348938159207
clodip_v3_10646	-3.1494319088475953	-1.5934024960934157	-3.5603489381592097	-2.476682046584002	-3.560348938159207	-3.560348938159207
clodip_v3_10647	1.7016175513626282	3.3255846177984374	3.824104020210477	2.081046266044607	1.9333236088239187	0.299552171173968
clodip_v3_10648	-3.332429290422496	-2.0287885551892137	0.4960445604746518	-3.379015121019718	-3.560348938159207	-3.560348938159207
clodip_v3_10649	0.09860848802443181	-1.020458341056619	1.8596752756705215	-2.9233257479429438	-2.627994895056206	-3.560348938159207
clodip_v3_1065	6.5476188241868964	5.601796307404719	5.504272955489228	5.400225047783914	6.260454268057675	7.309990070176487
clodip_v3_10650	-1.4668206393166021	0.3192253139205794	-1.7497030203927464	-1.7071323691462084	0.26458352326545914	-1.407808885891617
clodip_v3_10651	6.973929992360359	8.115397649467354	7.617361819590656	6.649238310524235	7.2958089123006316	6.586482176087652
clodip_v3_10652	3.79836767513547	4.8415951102327845	4.192581572451976	4.059859391254224	3.6462216196041597	4.232866889942799
clodip_v3_10653	8.2576970678156	7.058632818745547	7.168219984442018	9.862812352915242	12.682034427838284	12.33828080308937
clodip_v3_10654	1.4293999657674175	3.278898759857438	3.5849006300580135	4.105556265982361	1.327868374524995	-3.2211151483986686
clodip_v3_10655	-3.0076850289436514	1.3617425001780337	-3.214839008720174	-0.9297306218054231	-0.5944898160527305	-3.560348938159207
clodip_v3_10656	5.673004758145394	5.033177323508307	4.638336734242321	5.202459192870725	5.387434520342388	6.565072135107412
clodip_v3_10657	4.277487521348851	2.8034247713276246	3.3441737292679923	3.316545516548442	2.642675777965466	3.5375606235593025
clodip_v3_10658	6.310192615684434	5.268208882812158	5.854683626917561	5.46009936970098	5.7810146426259	5.465789751296298
clodip_v3_10659	-3.5603489381592124	-3.5603489381592097	-3.005726290423799	5.7500302948248745	-2.3199851127265108	-3.2211151483986686
clodip_v3_1066	6.29067131859197	6.577657207566364	6.67837286552396	6.521676425564856	6.992862097642044	6.703080656740624
clodip_v3_10660	-3.332429290422496	-3.5603489381592097	-3.5603489381592097	4.122411367540995	-2.3199851127265108	-2.7161612819924317
clodip_v3_10661	-3.5603489381592124	-3.5603489381592097	-3.367102269442946	1.930937511451292	-3.020129502869603	-3.560348938159207
clodip_v3_10662	-3.5603489381592124	-3.224852557460242	-3.005726290423799	4.318625484602763	-2.627994895056206	-3.560348938159207
clodip_v3_10663	3.422501533136372	2.897452610789987	2.5224806168606038	-1.1988761590770403	0.0126193409194853	0.6068010291539175
clodip_v3_10664	8.706444528036965	8.290666307901851	7.619238728283782	7.411227389730348	7.544562162382975	7.735268656815008
clodip_v3_10665	2.495303713625871	-0.28419275785485854	4.475881037148503	-3.1600831219722467	-2.3199851127265108	1.2489946263696894
clodip_v3_10666	-1.894219964033926	-0.9053607464908473	-2.2905784713138693	-1.9190076901001554	-1.3482311610083502	-2.0465592066053357
clodip_v3_10667	3.4627334806341397	3.7677133382222854	3.5334364017524087	3.875884320716585	3.1849061751333214	3.8878117276732755
clodip_v3_10668	4.724677208878898	3.481263717728087	4.208696054430829	4.623442038021765	5.188558479391947	4.676171716340284
clodip_v3_10669	-2.350678457336349	-1.3781166365413322	1.5265082453679168	5.313137469837997	2.482945186102186	-2.5174678120313696
clodip_v3_1067	3.981628876899367	5.739006298979598	5.573429198528023	3.1122570101973155	2.5697055099206603	2.7276330136863374
clodip_v3_10670	-2.9215122611108786	-2.4669387423709876	-1.0269842021871667	2.0386033574618776	-0.5129677824244648	-3.560348938159207
clodip_v3_10671	6.19042576580777	5.09166413028704	5.86721412676258	5.736079203886424	6.330457066796942	5.739570365921233
clodip_v3_10672	-2.4924253372402934	-1.8117284320389975	-1.2310201162433936	1.6789347564274204	2.1364709790232093	0.351292822475184
clodip_v3_10673	-2.90334236655191	-0.05013469839105023	0.7794460754143914	-3.1736906276442864	-2.627994895056206	-1.2452847522235426
clodip_v3_10674	-0.8301319695732904	-2.2398325801596832	0.8785419413825225	-1.8046332259521565	-1.49706835603632	0.5635854696065964
clodip_v3_10675	-2.7797653812069347	-1.1523844842346778	1.9290459047758444	-0.9024759382379856	-2.3199851127265108	-1.5909940102358553
clodip_v3_10676	-3.3260177318802695	-1.9950968609508375	-3.1640170692223384	-3.5603489381592097	-3.560348938159207	-3.560348938159207
clodip_v3_10677	-0.17712310929022426	-0.22222801821831525	0.04992809022129508	2.1086134446025486	1.608490175995961	-2.946657874181389
clodip_v3_10678	-3.332429290422496	-3.5603489381592097	-2.67071890868516	0.7689097176095154	-0.22637089026256438	-3.560348938159207
clodip_v3_10679	-1.0386132196469848	1.45841474264593	2.540426670644914	3.368466447384728	1.827752120185139	-1.692118386281049
clodip_v3_1068	-3.5603489381592124	-1.9122559436051512	2.9027573187851834	-3.3414169391117383	-3.560348938159207	-3.560348938159207
clodip_v3_10680	0.6998113041367271	2.3788542114644153	3.3552538402078085	0.6863141211365378	0.7340469220397025	-0.4414159239153043
clodip_v3_10681	3.5916081843712133	3.822521213499705	3.9634557438407594	2.7394801483190268	1.903940311912523	2.7276330136863374
clodip_v3_10682	-3.020108279500829	-1.8642874245748327	2.178772299083601	-1.8697351244113005	-2.3199851127265108	-2.1871143438952654
clodip_v3_10683	2.1679184126991657	1.1013760095805463	-2.3811775331384624	1.4413271214806884	3.8792210131891847	2.974448031841504
clodip_v3_10684	6.416237155300804	7.042625382890575	7.22149491979553	5.701444700314821	5.409818630556798	4.557285089277113
clodip_v3_10685	-0.372644079454346	-1.5132117613794276	0.42379737132005924	0.6529012629266526	1.2127630283831845	-2.34285597438056
clodip_v3_10686	-3.5603489381592124	-2.529692424407595	-3.005726290423799	-3.1736906276442864	-2.3199851127265108	-3.560348938159207
clodip_v3_1069	4.005903704662602	6.734593152307524	6.909778625703831	4.293615850105493	2.31451189932573	-1.9184902347557242
clodip_v3_10690	-3.332429290422496	-2.7022508237426903	-3.3572637379386023	-2.8246286749624043	-3.560348938159207	-3.560348938159207
clodip_v3_10691	-3.5603489381592124	-2.716772094160766	-3.0117538084995665	-2.5910565107320007	-3.560348938159207	-3.560348938159207
clodip_v3_10692	3.513690769479297	7.063952399590409	7.776665708788684	6.779791186260702	5.679544083286135	-0.6292117996095605
clodip_v3_10693	4.917487077469609	5.42356832691216	5.331737347213327	5.488381229406351	4.90688363538705	5.170529305007448
clodip_v3_10694	5.117120505383076	4.9892462267834015	5.488903503272302	5.374788859830401	5.330596279751189	4.726020498175345
clodip_v3_10695	-3.5603489381592124	-1.7622181969589832	-2.7237335256635875	-2.0173997856478136	-2.0663047439724203	-3.560348938159207
clodip_v3_10696	5.983695999993673	6.808774491591556	6.333055602703464	5.750752641812895	6.479198529066958	5.971657744855493
clodip_v3_10697	4.873900900421255	4.5287949793964275	5.436273796304267	6.3516117333453685	6.183827784438629	5.330541723312373
clodip_v3_10698	6.9538722244969815	6.385850245434744	6.562370164418355	6.93925361778062	7.607719415223538	7.655191956193273
clodip_v3_10699	5.008741361354357	3.6481004981128655	4.247396010937411	5.358453805464727	4.9843791648793365	5.6154603469800914
clodip_v3_107	1.8155396817244835	1.300999737549205	0.6880539677832371	2.224428026038575	2.161518026583824	3.3307972010309315
clodip_v3_1070	5.180441460079676	5.420010656329744	4.844851656408094	5.071820606472389	5.030994069162465	4.5750748687538705
clodip_v3_10700	6.287524461787319	6.167951957902488	6.399042176932012	7.053753823591313	7.168001049907996	6.480105887111077
clodip_v3_10701	7.213243673644452	6.030936671681177	6.281590835207056	7.256283110722524	7.195924792054265	7.45468595626704
clodip_v3_10702	5.563245735456658	4.414456191543415	4.638072695291383	4.172177181428847	7.394184607334867	6.979957921130877
clodip_v3_10703	-1.1503506711419558	-1.271059132797162	-0.7278709761019424	-1.4043474412612764	0.5565956955631403	-0.6292117996095605
clodip_v3_10704	8.245284046728216	7.7032442606607345	7.632712682644664	7.761989585991619	8.138895370373845	8.241399088395083
clodip_v3_10705	7.096409700882098	6.390037783121732	6.754536196938799	7.438457948066161	7.593985358355841	7.453206794659627
clodip_v3_10706	5.178901669638721	4.184079938811202	4.48291577450887	5.527148655955685	5.203709768189	4.984398281027824
clodip_v3_10707	2.6968779712206814	1.2661317229131077	1.686034883640509	2.7952195501483494	2.633753796290527	2.038079738439899
clodip_v3_10708	4.4090660651698705	2.5546056089536657	2.592763530069948	0.5734322288808312	0.26458352326545914	-1.1704097891089662
clodip_v3_10709	4.768375908918241	3.3420273436409236	4.411683136006689	4.8422204218408105	5.074502350055301	5.24336950203227
clodip_v3_1071	5.595254538971732	5.80200973935292	5.059413231322399	5.5169520873761515	5.129487191047529	5.901804848806686
clodip_v3_10710	4.581893418488944	4.261261008839407	4.217758987861398	5.5748022976299705	4.805257118346822	5.122016089252117
clodip_v3_10711	7.42436543319722	6.362737515723828	6.6837029115121975	7.798438038256556	6.731065822918219	5.926533323217366
clodip_v3_10712	8.55054456678944	7.720163522264691	8.772773550436357	8.552553673870381	9.110216091568343	9.202487981964545
clodip_v3_10713	5.8291092985456485	3.6966215497075465	4.718891623198525	4.915200042403141	5.115135098645974	5.629280175110461
clodip_v3_10714	5.4153330750243995	6.040950468643437	6.136660385611644	5.753949225856275	6.176166903355489	6.226249592680517
clodip_v3_10715	-0.6705962952040311	-1.7238686918397832	-0.35660200117879315	4.297156662430181	3.4001243392405756	1.807471121136038
clodip_v3_10716	-1.7902486343384592	-1.2742830230618463	-1.219412818365535	-1.827871351701417	-2.627994895056206	-0.3150502712652952
clodip_v3_10717	-0.02826210103531185	-1.2535855850125526	-0.1144369258967141	4.587022428650118	3.8370901359322165	1.711749063397277
clodip_v3_10718	-1.894219964033926	0.11011440187718813	1.391398527245582	4.974442529079221	3.2210958176151214	1.7794154090459424
clodip_v3_10719	2.8816580781230776	2.6044440216801057	2.833837868980862	-2.498510510749007	-3.560348938159207	-1.800868885021386
clodip_v3_1072	5.346970114296781	6.182002480271921	5.846685707803433	5.387110464040896	5.649981907770798	5.73409932474213
clodip_v3_10720	6.079436944181088	4.095257095022609	5.773431488662212	6.5890316086832055	7.267969206773287	8.623093525112703
clodip_v3_10721	3.079677676225523	4.329701694007564	4.101577028859823	0.2629274689077555	-0.772808254326573	1.1057132373952376
clodip_v3_10722	5.9733841172735325	5.757181735348377	5.837249694963175	5.917477010263866	6.723201424255153	4.592647952950809
clodip_v3_10723	5.696573707496223	5.505069410422685	5.540439017765667	5.641334003132982	5.594734113920776	5.7194076300846275
clodip_v3_10724	3.0518227849992665	3.529283423134487	2.735480848075217	3.0713521769063026	0.7993358645811847	-1.3242594213552679
clodip_v3_10725	-2.2322631458619386	-0.5095064181171903	-0.861423996455809	0.8669649640309816	-2.3199851127265108	-3.560348938159207
clodip_v3_10726	2.2893438701332656	4.235990729091852	4.330340701677246	0.4779278649743841	-1.49706835603632	0.44951938923526974
clodip_v3_10727	-2.391248417896293	0.7169472492177378	-2.491094098084524	-3.3414169391117383	-3.560348938159207	-1.0992298103711142
clodip_v3_10728	-2.4674443702852678	2.933785563296589	1.6419732287829043	-0.235354864950944	-3.020129502869603	-1.9184902347557242
clodip_v3_10729	5.339878507587137	7.804432479532625	7.100678579118513	5.505831815742886	6.24149229316066	4.973089195976824
clodip_v3_1073	6.994437849105079	5.676169308623178	6.038757045539574	6.5738975529102905	6.435586375003964	6.926060910993104
clodip_v3_10730	3.1282684706092194	3.6445205714030764	3.996131317781168	2.411363366471207	3.6725968980908252	1.028356969145721
clodip_v3_10731	-1.8528186291483684	-2.241226663746419	-1.1684908455222818	-3.5603489381592097	-3.020129502869603	-3.560348938159207
clodip_v3_10732	-2.2502066833603664	-0.9744652306053532	0.3297145581921592	-0.722580896990514	-0.2928610793897715	-2.7161612819924317
clodip_v3_10733	-0.30355657296016125	8.786400656760733	5.952789501949057	0.8854915472889936	-2.3199851127265108	-1.800868885021386
clodip_v3_10734	5.352136374422258	6.260127167173627	5.271269634666494	5.855927478774369	6.4903620667203175	7.056232392862179
clodip_v3_10735	-3.5603489381592124	-2.9967514040079086	-2.8639655774014234	2.449860238207967	0.5938750701227892	-3.2211151483986686
clodip_v3_10736	-3.332429290422496	-3.3332427759479053	-3.005726290423799	2.818252356639373	0.9791505291923235	-2.946657874181389
clodip_v3_10737	4.045427123372808	2.395245970008589	2.9696948213178374	3.3081016791861746	3.3574066087911314	4.229414524774437
clodip_v3_10738	5.359343197137205	8.303686897715973	6.643878794596912	8.742037710273344	9.219167262617429	6.857267173903204
clodip_v3_10739	-0.09651459763215328	0.0959639305216968	0.7682845469278426	-1.0299814122976032	-0.10193266982874898	-2.946657874181389
clodip_v3_1074	5.097793484535002	4.890464850900753	4.718656337888988	3.394820231941713	4.478952649734474	6.0199167813367405
clodip_v3_10742	4.328984705714065	3.9044761494974205	4.254613131858486	2.4056311096585286	2.6157425798781726	2.4828579828671007
clodip_v3_10743	3.5055211649578712	4.961487832532304	4.2291286633131815	-1.7838617709017008	-2.627994895056206	-2.5174678120313696
clodip_v3_10744	-2.609191250189212	-0.24373113162005366	-2.0330546988015374	-2.8475724634308888	-3.020129502869603	-0.7331509602435702
clodip_v3_10745	-3.159496028379591	0.44621417135832075	-3.1640170692223384	-2.1042037572633863	-2.627994895056206	-0.8451638685540854
clodip_v3_10746	-2.083473513069844	-3.5603489381592097	-3.1640170692223384	-3.379015121019718	-3.020129502869603	-3.560348938159207
clodip_v3_10747	-1.6649558662102013	-1.640946802460493	-2.192670874034258	-3.3414169391117383	-3.560348938159207	-3.2211151483986686
clodip_v3_10748	8.43892652258881	7.271710850078501	7.653583862244237	5.27251074900601	6.494680220167966	8.274649280191479
clodip_v3_10749	0.20433659928824194	-2.396384017502654	-1.5442863875345505	4.750652146682851	3.279464825817051	-0.6292117996095605
clodip_v3_1075	4.701026270544958	4.7754024352316	4.4391494047900455	4.475900756353905	4.6075519408474666	4.800035020447074
clodip_v3_10750	2.58978560672747	2.9362799277874156	3.1478315368195022	6.190639531714801	4.925280874054254	1.619808591130695
clodip_v3_10751	-2.2502066833603664	-0.47308673593023537	-1.8234439575412311	-0.15468669193588946	-1.49706835603632	-2.1871143438952654
clodip_v3_10752	5.929311091575678	4.133140210523591	4.991551289136894	4.411195139129754	5.945068664997709	5.396675196802242
clodip_v3_10754	0.25121877134645904	1.7757442246972155	3.16226907183639	1.9713903697241921	0.26458352326545914	-0.9046099989520642
clodip_v3_10755	3.4968550016100863	4.707291547821146	4.419029183468406	5.751523055216902	7.643161327575584	4.472210286105048
clodip_v3_10756	7.499524523155301	7.653124703668269	7.925206571750342	6.853118201761534	7.559067082212475	8.468134542955225
clodip_v3_10757	6.904305733955223	7.07924875599723	7.402599956618295	7.048264727737635	7.36483070615218	7.22564923153515
clodip_v3_10758	6.720886738762301	5.858815948638126	5.046151242339613	2.950129988750411	2.3476275743855624	2.672765839411089
clodip_v3_10759	7.4806439883581355	6.7177452762205245	6.284022130332764	6.8484596333559455	6.745114602078508	6.866742538879752
clodip_v3_1076	0.7183103298225666	1.5160389899701134	1.1056852612255985	4.121981411363186	3.6769462762118548	3.3595070767470174
clodip_v3_10760	1.4602573774152603	2.830198300132102	2.230893468611993	2.116602804744061	2.9463410559858434	0.5190353188620543
clodip_v3_10761	5.976710732396032	4.168151897870499	4.443420972064498	4.749651284146431	2.894994620860379	5.323272796708448
clodip_v3_10762	6.938402182268325	7.9397745903171755	7.727665772685619	8.604257894065352	8.299480310777856	6.857267173903204
clodip_v3_10763	3.2699448069943102	3.8301032807145337	3.251986338569857	4.232190779976916	3.5780934140853367	3.634717190464698
clodip_v3_10764	4.386912156362607	3.509932571764493	3.68425549823096	4.513228423209638	5.061254394527202	4.723568545001058
clodip_v3_10765	6.579655398027258	7.013368348071168	6.168168860285817	7.27970808389139	6.943173353930848	6.570880819770779
clodip_v3_10766	5.975856132605516	5.746370752161424	5.983930059855068	7.026357197438751	7.121688946491012	6.046645372932179
clodip_v3_10767	2.9672939649015913	-0.8798051873643369	9.952576054368077	3.7872495562299697	3.1970705362186935	1.8972353221126876
clodip_v3_10768	4.125376901548795	5.038247526892905	4.289235063780946	3.563516181854996	4.293124049990216	3.6373247586025346
clodip_v3_10769	6.361606677624904	6.023792192664915	6.085705099094191	7.119628272767448	6.890308026330779	7.133301644233297
clodip_v3_1077	4.429184712632452	4.2507930924520405	4.289960909390224	1.9962866869820572	2.1237824766419475	1.416231056432518
clodip_v3_10770	5.884559071793459	4.70527167867097	4.845061949358102	5.053002251051039	5.304129224167369	6.409022282507824
clodip_v3_10771	7.839080850458581	7.287691771401195	7.128252233666103	6.367434513804518	6.791982597545303	7.9063634270074665
clodip_v3_10772	2.9838711169628085	2.525394234951298	1.9440839670912946	1.1260217955147898	3.6373216070566508	2.636731642103754
clodip_v3_10773	8.489042556090407	7.728010539522763	8.018968558079413	7.352200347678608	9.325668338624016	9.134091317112576
clodip_v3_10774	8.102442721907035	7.16759892448472	7.739196266416352	9.539613935627266	8.798533420628386	8.600721565598873
clodip_v3_10775	0.203678449268011	0.09191289210888903	-0.6377540016652279	-0.11760478590976994	-0.6808957466863865	0.8599656374284291
clodip_v3_10777	4.826413178852626	4.435164900206486	4.623352259858219	-0.3398793999909668	-1.3482311610083502	-0.1621294877345589
clodip_v3_10778	4.769685439096266	3.567359398955057	4.267250256251656	2.5550638453431676	3.14150457233781	1.844049698742165
clodip_v3_10779	-3.5603489381592124	-3.1461631061947344	-0.22133401995602736	3.8975067078498746	0.8617976471790265	-3.2211151483986686
clodip_v3_1078	-1.6688278458043384	-1.3418191812220424	-1.1699025556085412	0.8742630407076808	-1.663045729231191	-1.1704097891089662
clodip_v3_10780	6.85665080018439	7.248283315795637	6.635752092800944	4.853805129725416	5.04452152091822	4.901139069285097
clodip_v3_10781	7.171847863662219	4.118305537098955	7.370123336127067	8.122980712577137	10.069845653886942	8.772679198798073
clodip_v3_10782	4.461455272211182	2.9044528811637007	3.4416173714214526	0.4403624788602294	6.628696481558044	6.822172824244177
clodip_v3_10783	-1.2579045758498708	-2.3383783471821418	-0.8728587937445784	4.834104662347078	3.7027707313819014	2.038079738439899
clodip_v3_10784	-3.098098084143553	-1.7014495991676943	-0.8050505403330165	2.656334232337893	1.9187067650905287	1.7411383809993939
clodip_v3_10785	-3.332429290422496	-3.5603489381592097	-0.2171950350320413	2.726601356906155	0.3542159897363296	-2.5174678120313696
clodip_v3_10786	1.4451517476220097	-0.32417364677194227	0.24312812743519527	5.517375898330824	4.614371038943517	4.153117399499421
clodip_v3_10787	-1.4266546857246691	-2.4580944233588955	-0.9784842091913234	0.40465285115299493	-0.976317147920594	0.299552171173968
clodip_v3_10788	0.9451961889158915	-3.224852557460242	1.5493484701317923	4.252859569371503	1.4137662686660577	-0.7880705820228485
clodip_v3_10789	1.5630287809220351	-0.9891892780130038	1.665719822133254	3.443700449859174	5.874868731338995	4.164008834025978
clodip_v3_1079	6.546547454002415	6.727027121262843	6.864402232939536	5.742379850277921	6.352376681293546	5.529640285805411
clodip_v3_10790	0.5326230320565222	-1.623361898372544	0.467473646104115	1.6712373594995031	4.481441335534387	3.7109641626105585
clodip_v3_10791	-3.3260177318802695	-3.5603489381592097	-3.5603489381592097	-2.476682046584002	-3.560348938159207	-2.7161612819924317
clodip_v3_10792	4.828714667327175	4.242649782187109	4.3864739913458894	4.6091935829967285	4.506094888982934	5.800749119588203
clodip_v3_10793	0.26022862099081034	-0.22231297064881073	0.09807067668417246	4.469509525467759	4.144014798409962	3.1045183928036684
clodip_v3_10794	3.9724695971921236	3.0802719026222185	3.024259997289459	3.342344836557305	3.421018059105223	3.966647067858983
clodip_v3_10795	6.3046266406975295	6.119541196155833	6.792375913807539	6.1966636678310305	7.025204090167017	5.564994201875818
clodip_v3_10796	5.198004978941541	4.502215425328588	4.66697653815697	4.975111820082024	5.595883029393831	6.346655629683493
clodip_v3_10797	8.398256971122557	6.797381243137407	7.300436232219317	7.628117410377371	8.470987189752922	8.4893078996519
clodip_v3_10798	8.31777795045856	7.296273790409817	8.232126374941586	7.710743340125609	8.165449262458042	9.560167543700956
clodip_v3_10799	-2.609191250189212	-2.973696931212565	1.255936329172392	-1.532997487012343	-3.560348938159207	-3.2211151483986686
clodip_v3_108	4.090031402962467	5.109351544549563	4.628761976376357	2.554177967166128	2.4528255548872964	0.24588665179516003
clodip_v3_1080	-1.6370764602738799	-2.6842587775052467	-0.5700710679526997	7.407363965020213	4.217512345173307	-1.5909940102358553
clodip_v3_10800	-3.159496028379591	-1.0646864959983258	-1.7094031613026062	-1.3895517235011852	-0.6808957466863865	-1.0992298103711142
clodip_v3_10801	-2.785777073221886	0.4538914931828408	2.5979854566658096	6.59330918440756	3.5593691140692796	-1.692118386281049
clodip_v3_10802	-1.0086538864313295	-0.8824636527824357	-0.16137579937817081	7.465766230094779	5.730648359967617	2.7804897582519885
clodip_v3_10803	-1.045059043801164	2.552697747748179	2.8555378940868104	-1.215175971408499	-3.560348938159207	-0.3150502712652952
clodip_v3_10804	2.0339329505506742	4.375949959541124	3.8393375476937854	0.4595489878959813	-3.560348938159207	-0.7880705820228485
clodip_v3_10805	-3.1494319088475953	-3.1018231609361635	-0.6463539700275435	-0.9170425157536377	-2.3199851127265108	-3.560348938159207
clodip_v3_10806	-1.6949565497592025	0.09405460071344829	2.0034546284959474	1.1463506369053484	-1.3482311610083502	-2.1871143438952654
clodip_v3_10807	5.002434413731889	4.58230420427266	4.108800231725999	3.951507368518161	3.8135802995879344	4.631094791205209
clodip_v3_10808	1.8304380290145819	1.3296732270669687	2.372289605511551	2.945013803174064	2.1490488582541656	3.771562772318753
clodip_v3_10809	3.0873952296021376	1.2611680768020452	1.256257539557537	2.110740570912236	3.0837124354962433	3.930959519567022
clodip_v3_1081	-0.4352444504007395	-2.905056572576295	-1.041570308323421	-0.322833573632178	-1.663045729231191	-3.560348938159207
clodip_v3_10810	3.886928615942735	3.350246544925299	3.054266370400209	3.956726981785195	3.632850926617048	4.043364259085899
clodip_v3_10811	5.222954164245047	6.447220881231004	7.165530823288254	5.485848665724024	5.386106929580787	5.4458471223373985
clodip_v3_10812	8.099406055028929	7.63169793798358	7.795613521733133	7.572853898538169	8.44826761443569	7.512464702454942
clodip_v3_10813	-0.33675829020237313	-0.9987071561351114	-2.2858162203833237	-1.555617953114858	-2.0663047439724203	-1.2452847522235426
clodip_v3_10814	-0.9517586976285637	1.8839741247958255	2.6430742975729498	-1.2447880702286083	-1.49706835603632	-1.407808885891617
clodip_v3_10815	6.21245845919496	4.692888055096436	5.571141844769403	5.110237203373989	5.811994217328069	6.948019469395988
clodip_v3_10816	3.933064962131634	3.520873193410368	3.9178132887502573	4.4758584384813185	4.389028276857995	6.15797554055426
clodip_v3_10818	5.565816793553704	5.183090451390821	6.54825833839823	6.489817215597717	7.232950632682216	5.871670817621032
clodip_v3_10819	3.0921187478520533	2.7268566775742906	2.9223164519850306	2.6823851496719544	3.341055631868624	3.6502923694529352
clodip_v3_1082	0.0412500947461214	0.011897344904269691	0.3971352757879367	1.4328647771610594	-0.22637089026256438	-3.560348938159207
clodip_v3_10820	2.444505546223058	0.9112182274049128	0.5100312762413055	2.53812451357753	3.002868678651106	4.33919424889927
clodip_v3_10821	0.86215621683941	0.542090924881686	4.681173504891664	4.34076759868128	2.358499340352985	0.5635854696065964
clodip_v3_10822	-1.095640493303082	-2.6861955768112287	0.7691624479539187	5.606567867528918	2.7864711580987493	0.37648352794798845
clodip_v3_10823	-3.0076850289436514	-3.5603489381592097	-3.367102269442946	0.8872785281323815	0.26458352326545914	0.19014749309580437
clodip_v3_10824	8.2018917132628	6.797837006514666	6.610992594732396	6.67922323606053	6.344879318232936	7.639344708633057
clodip_v3_10825	0.2892642364120097	-1.765215260682075	-1.1637445441929262	1.5887553916252708	-0.6808957466863865	-1.692118386281049
clodip_v3_10826	3.6493032752569996	4.977109825262966	4.789325679166448	0.0384014711192473	-1.8506311057212135	0.008712620427067228
clodip_v3_10827	8.680460619056987	7.685588744715261	7.759311849548013	6.902916443316807	7.348904894481541	8.261926900927953
clodip_v3_10828	-2.9215122611108786	-3.160776600965736	-3.5603489381592097	-0.8487111773597205	-3.560348938159207	-3.560348938159207
clodip_v3_1083	-0.8114820416659841	-0.7781332260367547	-1.5858822022811483	-1.4795374728879704	-3.020129502869603	-3.2211151483986686
clodip_v3_10830	-3.159496028379591	-3.224852557460242	-2.586504914903748	-0.26640026346933854	-2.3199851127265108	-3.560348938159207
clodip_v3_10831	5.6107335752267	5.608952834899464	5.631023994327669	5.02784159021491	4.632399279803625	4.212027678277455
clodip_v3_10832	2.2511206994917305	3.9303732913647704	3.795056742449551	3.9784780546581375	4.756772300120567	0.0405809174803191
clodip_v3_10833	-0.8114820416659841	0.4063381316132252	1.1094591730577101	-1.886453985853556	-1.663045729231191	-3.560348938159207
clodip_v3_10834	-3.3260177318802695	-2.973696931212565	-2.853463029701027	-1.827871351701417	-2.0663047439724203	-2.34285597438056
clodip_v3_10835	-3.5603489381592124	-3.5603489381592097	0.15862545465145927	-0.3332076753280246	-1.2133230952204341	-2.34285597438056
clodip_v3_10836	-3.5603489381592124	-3.5603489381592097	-1.220210642771274	-1.1746704203805036	-3.560348938159207	-3.560348938159207
clodip_v3_10837	-3.5603489381592124	-2.1090225319650195	-3.3572637379386023	-3.5603489381592097	-3.560348938159207	-3.560348938159207
clodip_v3_10838	-0.6122859524766197	7.771477329946963	4.567722907211108	2.698576528569518	3.4719656681456277	0.963339485801031
clodip_v3_10839	1.3589933566051127	5.651818959411379	3.5842111367074896	2.6533405271212827	3.368205205922434	1.8530512479012549
clodip_v3_1084	-0.6760751031553534	2.497327200858952	0.4669302436603499	-1.5527081863141245	-0.976317147920594	-2.946657874181389
clodip_v3_10840	1.487618621383585	0.7164257832321659	1.0653778832161382	1.2339791129179893	1.5527819653394739	2.9785668150994464
clodip_v3_10841	5.606144096353853	4.621621903821014	5.0653581442197115	5.087617206004908	5.102256706519141	5.04457058598191
clodip_v3_10842	0.9777968581307783	1.8815357191519193	1.9482725477622749	1.5063652467671855	1.236530527118379	-0.7880705820228485
clodip_v3_10843	3.3561399884637617	6.782071692394487	5.950765772123948	4.605242230879221	4.433406192396725	5.492678384914442
clodip_v3_10844	4.7715044133864675	3.887881376926796	4.291627658419076	3.5161748905961066	4.118659319047459	4.780115621875677
clodip_v3_10845	4.228983045910294	4.408424075156631	3.9183931316931035	4.1472822776556715	4.0961017300502185	4.8880609455184905
clodip_v3_10846	4.882049802822744	4.078212162637856	4.2808665785968945	3.979716439258237	4.600700458208399	5.465056030431612
clodip_v3_10847	-2.303780299734093	-0.7633060029168154	-1.5034496523368523	-1.1534725237053163	-2.627994895056206	-1.407808885891617
clodip_v3_10848	5.400674343012887	5.482418984601351	4.645547178402683	5.219108036167835	5.3347312573378955	6.15797554055426
clodip_v3_10849	3.4982111587902738	2.274517281757755	4.3173521832885164	2.002659302924469	1.8739461029072904	3.1195164342766297
clodip_v3_1085	0.030199383928919715	-0.959681452244801	-2.0563530877827385	2.905137593123067	1.164020097709544	-2.5174678120313696
clodip_v3_10850	3.944115123758903	4.195732366220241	3.9188269937007147	4.381682426384129	3.8370901359322165	4.005515545494555
clodip_v3_10851	1.9810160867698614	-0.24806505644103127	0.7924485241775197	0.3223435143511473	0.3542159897363296	-0.39805252196074353
clodip_v3_10852	4.344277705653408	3.9197518876730584	3.898946367162855	4.157983179378137	3.9492145362345097	5.028768431091235
clodip_v3_10853	5.34460186627466	5.281413165122341	4.895724362597705	5.328181696199069	4.756772300120567	5.40435005391502
clodip_v3_10854	8.447755731071002	8.088213808288723	8.914003577942486	9.238027176523389	9.085174837175334	8.704455471605856
clodip_v3_10855	4.07656274555894	3.3206765182203632	3.846745481856046	-0.785525036998226	-2.0663047439724203	3.8319964465688345
clodip_v3_10856	9.540157185643796	7.376341951914261	8.10813146108482	8.39388068884828	9.541389795499414	9.952200980771282
clodip_v3_10857	6.762325950461738	7.588457846460743	6.565552784278644	6.794478972192841	6.988931881005716	6.978673303895786
clodip_v3_10858	4.16060858841424	4.4249763915856475	4.1424273312713	4.103308262958197	3.970630401417223	3.642525798349362
clodip_v3_10859	5.715287478685008	5.51725005245916	5.566615748597011	5.0724672049292066	5.115135098645974	5.653955856784315
clodip_v3_1086	4.897085298296385	2.4761542958080263	3.418760268508458	4.734205399433896	4.6075519408474666	5.726772178953997
clodip_v3_10860	3.457348187685025	1.4136046208075075	3.31360177630554	3.779740284632832	3.330051111192454	2.4416811052285947
clodip_v3_10861	4.696292027109173	5.065329193354343	4.733085445178267	3.2587667396469957	3.4416135019159686	4.323088483038673
clodip_v3_10862	4.85506390481865	4.941495560211472	4.241539859263691	5.379729569318329	5.092521903885473	5.331347125714167
clodip_v3_10863	3.1238258176713924	2.7914827004044005	2.859080231826879	3.411291935189735	3.0902493016994192	3.163597149073378
clodip_v3_10864	1.9372491241476015	0.6422245896355028	0.3978237991557398	0.37871537984558656	-1.49706835603632	1.0905702519563192
clodip_v3_10865	8.152984995724914	6.633559709343388	7.158195486389676	5.749732520899659	5.792083697825179	7.5822978471416915
clodip_v3_10867	-1.0235122493025481	-0.04999355368078101	0.6637004659077812	-1.1552391949508696	-1.3482311610083502	-2.7161612819924317
clodip_v3_10868	-2.2252203929737884	0.3601897516362327	2.5731925313706965	4.654242562822944	0.16901125941694126	-2.34285597438056
clodip_v3_10869	-2.162033419830149	-1.0820874618611964	0.33757250960166285	3.498867844138598	1.0344311598111426	-3.560348938159207
clodip_v3_1087	6.084657945552	6.039219611811932	5.513007151602096	5.579454303468889	5.138976541282933	6.050563383533754
clodip_v3_10870	-2.669011160272967	-1.3444352644865611	-0.5700710679526997	2.6730528630472477	0.3970269084217162	-3.560348938159207
clodip_v3_10871	-1.9419282641443107	-0.32626106479266875	1.0937825314597776	4.12032745969584	1.780029976344785	-2.7161612819924317
clodip_v3_10872	6.330121742228024	6.366466709123659	6.755613504859168	0.9732476236680855	0.7993358645811847	2.0537807841413294
clodip_v3_10873	-2.7797653812069347	-2.0916181018016813	-3.3572637379386023	-3.5603489381592097	-3.560348938159207	-3.560348938159207
clodip_v3_10874	5.124052025207597	2.7737533737036975	4.926384026298491	4.806040726668591	5.333354247884665	4.596673061383325
clodip_v3_10875	5.542175260486118	5.435301437961488	6.182222452802658	5.5250490576094125	5.800080909753144	5.637769436011234
clodip_v3_10876	8.361725328623812	6.812512478188106	7.106105960092194	7.622081817022365	8.255808848071194	9.010807664728928
clodip_v3_10877	8.291302481434656	8.518971411570782	9.418628286072696	8.663125942091636	8.554760188423995	7.631028286615351
clodip_v3_10878	1.0486056536790183	0.40466550435096005	0.0031269328646303107	-0.9913017389067256	-2.0663047439724203	-1.0992298103711142
clodip_v3_10879	1.1030295406979544	-0.08653649153580051	-0.2783430138612338	-0.5090717208729753	-3.020129502869603	-3.2211151483986686
clodip_v3_1088	7.8407531374539765	9.146865283192234	8.220709049274307	8.063884805118962	9.016156261210428	9.056030377537592
clodip_v3_10880	-1.6688278458043384	2.432049149364686	2.3565995621763127	-3.2342307739458125	-3.560348938159207	-3.560348938159207
clodip_v3_10881	-2.4674443702852678	4.519220891288267	7.022413371100537	-1.8020971564989041	-3.560348938159207	-3.560348938159207
clodip_v3_10882	0.40804984617105267	0.049685740523967764	1.1148964420213274	1.039734244679468	0.26458352326545914	-3.2211151483986686
clodip_v3_10883	-2.8028705925759274	-2.067366405177514	3.1955716239259777	-3.3414169391117383	-3.020129502869603	-2.0465592066053357
clodip_v3_10884	3.751193116286749	4.539890689194593	4.0060874295751034	4.7611074563640585	3.860222996141926	5.1560549420532675
clodip_v3_10885	5.915199577468702	5.048629728603285	5.204481666951441	6.809060972105808	6.593468269165618	6.135556456180321
clodip_v3_10886	2.990444422472744	2.5657382342287445	2.6379199702530896	3.7315244006237798	3.8016801363051416	3.015116095287984
clodip_v3_10887	8.582354482039444	7.420244677771146	7.7501916866227925	8.863581451888024	9.077689995521402	8.515411399638335
clodip_v3_10888	6.270918485846531	5.738165057809411	5.760218708599973	6.347647104665665	6.55971541680559	6.113251844827829
clodip_v3_10889	4.38867691846694	4.78396603817702	4.131677557497635	4.591596838596184	4.247064587102505	4.3957301971849825
clodip_v3_1089	4.436342098642045	4.861756837068794	4.1147957536695685	4.255315646598517	3.7489474016425395	4.5503840278060546
clodip_v3_10890	6.206641494473443	6.06105315383646	5.676405936127332	6.862898490822262	7.0281860087900645	6.499941905685262
clodip_v3_10891	2.2442759897185685	2.3163720474828198	1.8457940332743803	0.32931437714073253	1.474991591930723	3.268243635732352
clodip_v3_10892	-0.3128634693806502	0.9793140523967825	1.2122975758430252	-2.992356810504795	-3.020129502869603	-3.560348938159207
clodip_v3_10893	-0.8657345623356434	0.027192380725667653	-1.570732651304533	-2.3975171429121636	-1.8506311057212135	-2.7161612819924317
clodip_v3_10894	0.6684575486047332	2.746297642418315	1.7773092561889274	1.7994739806510645	-0.2928610793897715	-1.407808885891617
clodip_v3_10895	-0.8812614357711736	-2.8237140381056913	-0.6045905015541951	-2.8563663949514506	-3.560348938159207	-3.560348938159207
clodip_v3_10896	0.7650841315412553	0.770003442715383	1.170616532200876	4.8938162746012965	3.016661166975603	1.956904269546138
clodip_v3_10897	4.8361702711995544	5.31100567472506	4.066144352109745	5.3284817455510884	4.1658410804851815	5.436894467820406
clodip_v3_10898	7.263497746090938	7.058834026127748	6.915671324486242	7.392367162104126	7.419063781856956	7.719358845958242
clodip_v3_10899	5.199340905536488	6.248883470596347	6.052652186618218	5.911437603868796	6.1029019867841665	5.659097390348154
clodip_v3_109	6.843362594669974	6.24403880242747	6.327672244380364	6.512981304918814	6.704150091356365	7.033646754704176
clodip_v3_1090	6.750988741307925	7.7540814503396245	7.851501843338827	7.060895185570297	6.409033373617515	6.341068070167158
clodip_v3_10900	6.050626956042882	6.810221968015754	6.477321770048507	7.2904355640334195	6.6191224137940665	6.256246360988525
clodip_v3_10901	7.369162656304862	6.122906961107223	6.182088420441716	5.8164865350089485	6.075983757769387	7.6940648343666975
clodip_v3_10902	-2.6068321191640296	-3.5603489381592097	-2.853463029701027	-3.1736906276442864	-2.627994895056206	-3.2211151483986686
clodip_v3_10903	7.297706990806448	6.890425224732091	6.687126624772775	7.761323342818603	8.346995285354245	7.715199565640783
clodip_v3_10904	6.633719431881383	5.063686802160587	5.650696344067843	9.354030290524708	10.309905706091069	9.084494707406261
clodip_v3_10905	-3.1494319088475953	-3.5603489381592097	-3.1640170692223384	-3.1736906276442864	-1.49706835603632	-2.34285597438056
clodip_v3_10906	4.903045784493706	1.4643353319706214	5.432973018946866	1.8812944773756888	-0.5944898160527305	3.2882919526583962
clodip_v3_10907	-2.303780299734093	-3.5603489381592097	-3.0891811869596184	-3.5603489381592097	-3.560348938159207	-3.2211151483986686
clodip_v3_10908	8.34237628793164	6.606642351701962	7.053963892047897	7.43652368895871	8.178353422307666	9.503679812943819
clodip_v3_10909	6.824372108660519	5.863909141536897	6.320915695875083	6.708831690299303	6.160722009833046	5.2888583172492885
clodip_v3_1091	5.7522960306811495	3.8727966714798807	5.608166995903439	6.8333134242993125	6.497756721509718	7.968125540273038
clodip_v3_10910	4.368068457811956	4.2906465776850435	3.9016275838977155	4.696097933642061	3.9741690075854734	4.596673061383325
clodip_v3_10911	-1.7735164565195072	-0.516896899016136	0.6569179416309072	-0.5892071483908167	0.3100957358170071	-2.7161612819924317
clodip_v3_10912	-1.156139292392454	-0.20349219972125404	1.1713704884448921	0.8470545430322209	0.7002599569288002	-3.2211151483986686
clodip_v3_10913	-2.9215122611108786	-2.6383083576129462	-2.8860959867390106	-3.3414169391117383	-3.020129502869603	-3.560348938159207
clodip_v3_10914	-2.785777073221886	2.014691613176848	1.6613385457374514	-2.2005188908189375	-1.49706835603632	-3.2211151483986686
clodip_v3_10915	-2.7485789990679734	2.56581395365899	1.8722014339443624	-0.6496252160997567	-0.772808254326573	-3.560348938159207
clodip_v3_10916	-2.6068321191640296	1.7391597192160404	1.6115673234574395	1.0213688099730838	-0.04352001419511123	-3.560348938159207
clodip_v3_10917	-2.083473513069844	3.366260359511474	3.5679074408888285	0.1314874148928205	-0.43580695590367313	-3.2211151483986686
clodip_v3_10918	-0.8262817298419497	1.155838731353092	2.588968976122459	1.3191914157154032	1.827752120185139	-0.23656469171784067
clodip_v3_10919	2.214477712625594	3.660474620206411	4.1953023022608695	4.154455884101676	2.9959226700206285	0.008712620427067228
clodip_v3_1092	7.388558866123843	7.533264673080616	6.656970492295404	7.0471101875302535	8.15632771097487	8.315416957186471
clodip_v3_10920	1.143287461996723	2.8003469570085144	2.451441186163569	-0.1487372528758955	-1.0899586673254706	-1.4964959248404945
clodip_v3_10922	-2.2502066833603664	0.21031045875666912	0.12110884728329135	-0.8169083671167298	-1.3482311610083502	-2.5174678120313696
clodip_v3_10923	1.2619370780775063	2.0246755544161643	3.6946257320947757	-0.6578884736087098	-0.3625643114682644	-0.7880705820228485
clodip_v3_10924	-0.12592904940991317	3.082815298987694	1.969232254491088	3.763340791053106	1.4344647553218426	1.1647440717994295
clodip_v3_10925	-0.24443125408133087	1.908450230367838	2.2049426407584543	1.807107195254375	2.5124488377107155	1.3025467765231555
clodip_v3_10929	7.364553775691512	5.129318747856361	6.213778764932918	6.958652369821026	7.347541353469816	8.247492158928916
clodip_v3_1093	4.896079938054539	4.952980931151314	4.57257377289347	4.5865622210240895	5.578552480570976	5.864455308096213
clodip_v3_10930	4.499011935898831	3.8849556419991162	3.9276579977386117	4.204861883335696	4.190387649883547	4.99663519242766
clodip_v3_10931	5.203964739628848	4.892451577379142	4.145603802670532	4.287643364278072	5.6784599221217125	6.11184629022637
clodip_v3_10932	7.271971436482659	5.809383768621299	6.136155689452904	6.4884493795524625	6.690232631336787	7.83233989112908
clodip_v3_10933	8.128557682681205	8.635367821632192	7.779538457547726	7.587519109678169	8.415131081931893	9.181648693784354
clodip_v3_10934	6.25946350706565	6.14469906085975	6.095359706928038	6.604380661293265	6.480443196541713	6.174227502366697
