## Supplementary material for "Gene regulatory dynamics during the development of a paleopteran insect, the mayfly *Cloeon dipterum*": Table S8 (part 2 of 3)

### Sheet: normalized_counts_stage (continued)
gene_id	emb10	emb12	emb14	emb4	emb6	emb8
clodip_v3_10935	1.7135532901424817	6.443988689610706	6.716127480643825	3.8331793549227844	1.1135725780687566	5.874988920082674
clodip_v3_10936	4.406482100515651	4.669475570975526	4.068305426758885	4.662500175277365	4.535133593280072	5.071814593282823
clodip_v3_10937	5.685499594939747	5.31889865473441	5.281760158639214	5.692313181737042	6.205817025345691	5.8963725431035305
clodip_v3_10938	3.7232811235542527	6.206097568446819	5.998315396022425	-0.8018712717557288	-1.2133230952204341	-0.9666112633705176
clodip_v3_1094	4.637702566764136	4.436312337472632	3.4348005741808123	3.999593462319893	3.821459556356109	4.587263612990812
clodip_v3_10940	3.8280268359309337	4.1413114487320914	3.6215329078110585	3.2221828624611097	3.6984986294691646	4.512536903246236
clodip_v3_10941	7.215663329953921	6.843781873205452	6.717361385413261	6.780130828584179	6.784444205513421	7.514416383216005
clodip_v3_10942	4.759168118495802	3.7964548742335733	4.015048501270906	4.813398319491004	4.795289608446721	5.231338182091677
clodip_v3_10943	3.8760176041518966	4.401046981225066	3.630837407672575	4.398189808865093	3.769457955393985	4.108710319285991
clodip_v3_10944	7.185566424311933	6.329127426572345	6.58121004241759	6.219043133696823	6.232655839732074	7.097295362541644
clodip_v3_10945	-0.8966897427192755	0.8227314232281094	0.9704208911041258	-1.6761957565914636	-2.0663047439724203	-0.6802455434222008
clodip_v3_10946	3.9175538716923017	6.950189652519327	7.368213346169863	5.276920831561622	3.2908605038068974	0.24588665179516003
clodip_v3_10947	3.4519901792382615	-0.5378916599306913	1.8240880431996982	5.2688296478929795	5.254065470700646	-1.5909940102358553
clodip_v3_10948	-2.889269717469241	-1.847821190969635	-0.5171142252417158	0.28476836160261965	0.5183274084069621	-1.5909940102358553
clodip_v3_10949	-1.6370764602738799	4.4295593142480065	2.6825619555017033	0.1577390517994803	-1.2133230952204341	-2.7161612819924317
clodip_v3_1095	7.299689199258795	5.235405705246389	7.194049724897866	9.113588485232441	9.049244610926126	7.621676375095474
clodip_v3_10950	1.2330658369372551	2.629238355873828	2.4920058609844222	4.726884184995943	2.728986221056721	0.7677756528985875
clodip_v3_10951	-2.7485789990679734	-2.8747169987248595	0.082964977085793	3.798888697312017	1.5715913972523454	0.44951938923526974
clodip_v3_10952	-3.3260177318802695	-3.160776600965736	-0.15632916072351352	3.124316703808839	1.164020097709544	0.16144897972192182
clodip_v3_10953	0.9202425553111753	3.860174598923348	3.991121138487787	5.767106097287149	6.631500334590858	6.9678371195069415
clodip_v3_10954	-2.391248417896293	-3.5603489381592097	-1.6231980334330203	3.7115446665188854	3.6283663491804035	3.6784173469717527
clodip_v3_10955	0.8294515400451177	1.8441783163983443	2.4207533545701483	-1.4425748818201969	-2.3199851127265108	-2.7161612819924317
clodip_v3_10956	8.595677571236747	6.421167331120234	6.839655349441051	5.300036026019605	6.284167954287748	6.927126855406609
clodip_v3_10957	7.531278048788141	5.664806874103583	7.114783550530085	7.274699748171944	6.352376681293546	7.675473090062344
clodip_v3_10958	3.447866026335349	1.8742648156854516	1.130688635540071	0.6132494850373127	1.6444687086424563	1.8708875856412241
clodip_v3_10959	9.334778360115457	7.9477852001230715	8.218288701417208	8.190625710303628	8.791280037688386	9.130336143007106
clodip_v3_1096	2.413506439300233	2.1699912736050733	1.4550288066255663	1.017881544290428	0.6656627092025226	1.8885060993053155
clodip_v3_10960	-2.785777073221886	0.9543186931637228	-1.2584518093787067	-1.747629503181178	-3.560348938159207	-2.946657874181389
clodip_v3_10961	4.325246372110776	5.152895131825072	4.744657809975285	4.427930634994743	4.247064587102505	4.971023440229574
clodip_v3_10962	1.353726614451268	3.419545128717914	3.7583946861270983	-1.1569148580331283	-0.976317147920594	-2.7161612819924317
clodip_v3_10963	5.658797620346555	4.641985457484072	4.680127690433638	0.6510150527813793	0.21758865245770415	1.619808591130695
clodip_v3_10964	-3.098098084143553	-1.3455777182109978	-2.5980757039030316	-3.3414169391117383	-2.627994895056206	-3.560348938159207
clodip_v3_10965	0.10154685493634434	2.3234264820945105	1.908293665582844	0.8326080081229954	-0.04352001419511123	-3.2211151483986686
clodip_v3_10966	2.816567500011815	4.255099410053241	4.367869771130798	3.2285474042829554	2.6950791233926714	-2.34285597438056
clodip_v3_10967	6.154040962183528	7.38223025291156	6.5279957448567805	7.449281629864656	7.969960283315255	4.979268774896359
clodip_v3_10968	4.774418896496733	7.42735240293972	7.458574430417265	3.1325305071448084	-1.3482311610083502	-1.800868885021386
clodip_v3_10969	-2.3490290588108573	-1.1390882220014498	3.5454314796036313	0.04047924977898898	-0.8709772606615191	-1.4964959248404945
clodip_v3_1097	5.850227543532004	5.492056060079591	5.27176209021164	3.965975382930033	4.513409544941877	5.30206557587573
clodip_v3_10970	9.201429545576167	8.380030041260053	8.253386263962838	7.799244428698083	7.503828385788045	7.874116287592431
clodip_v3_10971	5.4143957966910055	5.045697911174657	5.812483143009841	5.389744711315904	5.562187289138768	5.496273848324296
clodip_v3_10972	-3.3260177318802695	-2.677950410364991	-3.367102269442946	-2.8563663949514506	-3.560348938159207	-2.5174678120313696
clodip_v3_10973	-0.5968242609223917	2.2835995701154364	0.8398899509893922	3.9489995470756307	4.1345586382492066	1.6303183630519646
clodip_v3_10974	7.718459214247426	8.134356056338476	8.238468194604039	5.232599466738916	7.479135737052326	7.158708017052844
clodip_v3_10975	5.208511696794073	7.894484252110299	8.02621150979318	2.507234234545055	-2.0663047439724203	-2.946657874181389
clodip_v3_10976	5.690361492689118	5.724080777285135	5.900040350108666	5.023350080261052	5.341596658612616	5.6794822245001395
clodip_v3_10977	4.649754980724298	4.473840871400144	4.687112438118108	4.822140026358624	4.665606774774613	4.662155857147636
clodip_v3_10978	6.0052738500642295	5.9288807848840435	5.40610981973852	6.080458387141757	5.654399896704785	5.941380510708659
clodip_v3_10979	3.963601850253798	4.130378216079825	4.047737472823611	4.377371166875854	3.732326388761502	4.414093669185422
clodip_v3_1098	7.078838412224409	7.504313760777925	7.8493189498073495	7.604877149148493	7.730751623157707	7.694847353594026
clodip_v3_10980	3.9384753689609884	4.09714742408761	3.7671288098640847	3.8601675620430944	3.7816257654760057	3.3372267296207956
clodip_v3_10981	5.412104170901149	4.515113029029182	5.084322145341911	5.448802122073051	5.333354247884665	6.095820225665928
clodip_v3_10982	3.9351433218655223	4.947472425717545	3.8668912616071873	3.916775323081613	4.614371038943517	5.3061681712080935
clodip_v3_10983	4.775878218146266	4.999034713180842	5.27105257839786	4.885068682981318	6.733155775696617	6.1309380138076115
clodip_v3_10984	5.197877118014874	3.278165246134763	3.7407220695517838	7.86701196229617	7.465058115355181	4.811625113716339
clodip_v3_10985	5.963717236172897	5.851981027400063	5.985498698353414	5.58934621113576	6.253918673132718	5.852161628303384
clodip_v3_10986	6.958218167679565	5.931450177996622	6.682789769452346	7.0808449418372	7.4099476101606765	6.816143968960774
clodip_v3_10987	3.592756004632915	3.6885898530273513	3.7996569818835555	3.470607702792812	3.166465132819321	4.781294995450203
clodip_v3_10988	6.660285448630941	6.1847816497659185	6.666509071004189	6.708563570282971	6.675092909403999	6.637843535589082
clodip_v3_10989	-1.833050379459561	4.595936105691918	3.2016546161640553	-1.6191321813560444	-1.8506311057212135	-0.6292117996095605
clodip_v3_1099	7.175576334392232	6.274876071009782	6.6539322047549305	5.8932910716495	7.16413344161374	7.248427610436446
clodip_v3_10990	-0.5789825808262583	3.8605906103657404	3.7061796688095345	-3.5603489381592097	-3.560348938159207	-2.5174678120313696
clodip_v3_10991	-2.785777073221886	4.739417373599929	3.258323337655024	-0.9739444018795622	-3.560348938159207	-3.560348938159207
clodip_v3_10992	-3.5603489381592124	3.6040396653474858	0.3846789369595055	-2.741991930803452	-3.020129502869603	-3.560348938159207
clodip_v3_10995	-2.9251648221006477	0.5312325887121884	-0.26021725164563075	-2.711582047877545	-3.560348938159207	-3.560348938159207
clodip_v3_10996	-3.3260177318802695	-3.5603489381592097	-1.8850301472301212	-3.3414169391117383	-3.560348938159207	-3.560348938159207
clodip_v3_10997	-0.6131028527104142	-1.3859378901391952	-0.288014608906651	-1.1746704203805036	-0.3625643114682644	-3.560348938159207
clodip_v3_11	5.084483436653998	4.819113603550593	4.605365931733255	4.864249872356112	4.919786293640221	5.8650116303202235
clodip_v3_110	4.481666739604526	3.549714621782238	4.298616328606407	2.3087451901384544	-0.10193266982874898	-0.4414159239153043
clodip_v3_1100	4.1917298483836705	3.4927845607992634	3.6434790259690173	3.0455163923767548	4.702340454735017	4.977211854893846
clodip_v3_11000	-3.5603489381592124	-1.9682798693819679	-3.0692434551026233	-2.5564908862073397	-3.560348938159207	-2.7161612819924317
clodip_v3_11001	7.282884247288894	6.561085999468604	6.2990219426932255	8.218548989184091	8.381715205809344	7.906498545321431
clodip_v3_11002	-2.131791371885956	6.39900846081192	5.105036335335939	5.037023983610695	2.257571768792257	-1.1704097891089662
clodip_v3_11003	0.6788038791022508	0.9497326406702128	0.8916769402407578	0.7442131540397532	-1.663045729231191	0.5635854696065964
clodip_v3_11004	5.032277321790618	5.033894543896217	5.186523700502727	6.086323056600001	5.794087160630208	5.447333845028108
clodip_v3_11005	-1.6241183121976945	-0.03993747420449839	1.3970061984378939	0.8244705078424293	-0.772808254326573	-2.7161612819924317
clodip_v3_11006	0.7143341145974831	-0.6552149315931806	1.1349777932035736	1.8053735800662576	1.188597406990327	-0.19886708658973248
clodip_v3_11007	7.308427447951683	6.982808761180108	6.461005607907799	4.9190946384784	6.065240156979264	7.428202699209097
clodip_v3_11008	-1.4234510894819281	1.739589387529561	0.5978094087869297	-2.4878153149830644	0.11874103802229391	-2.946657874181389
clodip_v3_11009	-2.9251648221006477	-3.224852557460242	-2.397948751735458	-2.2450726392828093	-2.0663047439724203	-2.5174678120313696
clodip_v3_1101	1.1721669765377665	1.2306792616715827	1.0935756017397225	-1.277351447664125	1.371456521011263	1.6817485807089232
clodip_v3_11010	4.382733799256343	2.5549184289322167	3.014383696592641	4.048460572369873	4.301598855411075	4.347180205041595
clodip_v3_11011	-3.098098084143553	-2.7180589580740486	-3.3572637379386023	-2.411706539133434	-3.020129502869603	-3.560348938159207
clodip_v3_11012	-1.6370764602738799	-2.241226663746419	-2.2880321867893967	-3.1600831219722467	-2.627994895056206	-2.7161612819924317
clodip_v3_11013	8.757159955771481	8.409469948998453	8.344426544836473	6.334246518310524	6.429799387921309	6.730204578368322
clodip_v3_11014	6.813662203686833	5.520927281977871	5.5646895720787235	5.810200219097904	6.850431074846905	8.00972460611168
clodip_v3_11015	2.6721241089614667	2.66144395012991	2.3849091490703507	4.035498854100604	3.0235082770006003	4.009546704049299
clodip_v3_11016	4.597295848798921	4.032590154585027	4.735658148052911	4.99738437374587	5.110319163477452	5.301243654961868
clodip_v3_11017	6.6674286256219375	6.089095298686834	6.380808000012723	6.549063603725067	6.867656336557914	7.662570852805022
clodip_v3_11018	2.2844394643584103	4.843606061483051	4.989856235645698	4.691781495985404	2.358499340352985	-0.5322603387632859
clodip_v3_11019	5.828931714921841	5.972399753155513	5.396741076069739	5.531228412681418	5.693564535742351	6.160696946481426
clodip_v3_1102	7.733478259066926	6.412504850281467	6.601664026189955	7.110729808029397	7.697956889256519	8.200327855293272
clodip_v3_11020	3.4182824211311416	3.5874623517659705	3.124777373325653	3.9381777617243574	2.802483324680932	3.6399276222491497
clodip_v3_11021	6.246747976567424	5.99180827970902	5.8016785527216594	6.309704334433412	6.249545103295119	6.509936437511651
clodip_v3_11022	5.389233377346082	5.36373721654173	5.441884100324616	5.371066492876944	5.417636710495038	5.943489119093407
clodip_v3_11023	3.8840445446928458	3.598218450635717	3.5865475167555383	3.7032668529890342	3.5965778074589716	4.231141740045884
clodip_v3_11024	4.790965094350787	3.7514277165106114	4.731135865676859	5.222190908891436	5.2714266016969455	6.040748333807555
clodip_v3_11025	4.661637616294541	4.480424992177053	4.232559552336876	5.079500913243202	4.830854885432271	6.069029992968184
clodip_v3_11026	2.9393643879727724	2.4587018907555214	2.6858067807620927	3.757336299671879	2.482945186102186	3.1993293798184
clodip_v3_11027	4.102839843404922	4.753955598100588	4.272870095143995	3.6325664795828807	3.2329600697850767	1.2489946263696894
clodip_v3_11028	3.9484571512511892	5.0410232924957015	4.589373222794394	3.7658933165146804	2.9959226700206285	1.1206989268481378
clodip_v3_11029	7.875478698157009	7.111567368443149	7.626579761909735	7.9217491666609865	8.06967019712287	8.261293110135227
clodip_v3_1103	7.973958895373817	6.220430655896221	6.738990852091412	5.815919106260669	5.662098971291342	6.910246055529851
clodip_v3_11030	5.858979859017886	5.504996550825041	5.275078554854179	5.150570746005785	4.781218379007342	6.0199167813367405
clodip_v3_11031	7.291858297264483	6.741071752703888	6.427241817565344	5.843823827180837	5.949569490720634	5.834658956127468
clodip_v3_11032	5.30494557132576	5.0211814688298215	5.132711602293492	5.774921533394638	6.456608913506188	6.37661617154262
clodip_v3_11033	8.052267157530101	9.468948354506983	8.303571654299295	8.28510168937542	9.097496324788061	8.742872822735908
clodip_v3_11034	3.728614534473686	3.3823017813367353	3.5161712376328733	3.900216191311811	3.8135802995879344	4.998664624561133
clodip_v3_11035	2.53513232874955	3.0700530263344854	2.667196326399614	3.807999930161497	5.259875758722779	6.401755770190061
clodip_v3_11036	3.69149103285807	4.288203874576082	3.712843786866703	4.770577799127356	4.746462898470797	6.221478588357238
clodip_v3_11037	0.957001434159629	3.336082267848902	1.6594052813191702	1.8618262398343397	2.0180448744393855	2.6051122483086604
clodip_v3_11038	5.698451391733308	5.0294463070865385	5.095861365012038	5.521414693804101	5.082720967702353	6.4833705015661485
clodip_v3_11039	1.5665093787578073	1.6269624172763222	2.7559591669533963	2.5868979072977947	1.7637652344265122	1.416231056432518
clodip_v3_1104	4.02467972027553	3.145393636876587	3.705385489268055	3.9159372554073117	4.337758399913093	3.750039333497059
clodip_v3_11041	2.1162463256681616	1.8532126781530849	5.659923786155835	-1.5022207403575425	2.085033333536117	3.1887023280248643
clodip_v3_11042	-2.785777073221886	0.49472996308302103	-0.2998889170961836	-1.976752157924457	-0.2928610793897715	-1.407808885891617
clodip_v3_11043	-3.5603489381592124	-2.1676171758535814	-3.367102269442946	-2.4878153149830644	-3.560348938159207	-3.560348938159207
clodip_v3_11044	-3.159496028379591	-2.529692424407595	-1.7411825741144102	0.38536921077597097	-0.22637089026256438	-2.34285597438056
clodip_v3_11045	5.862555831862609	7.300861139760679	7.093504008951954	6.851050829710713	4.715085161482446	4.041396783832758
clodip_v3_11046	-0.530709486477321	0.4850403310917022	-0.5477163125370645	-0.7758352694799879	-2.627994895056206	-2.34285597438056
clodip_v3_11047	-3.098098084143553	4.72975533692977	3.992515912905329	-3.1736906276442864	-3.020129502869603	-3.560348938159207
clodip_v3_11048	-3.332429290422496	-0.8824636527824357	-1.9464365228366771	-2.727046926285344	-3.560348938159207	-3.560348938159207
clodip_v3_11049	-2.785777073221886	2.7431610097882877	2.4444186208173218	-3.5603489381592097	-3.560348938159207	-3.560348938159207
clodip_v3_1105	-0.6987505369392055	-1.9016734575594278	-2.2905784713138693	-2.741991930803452	-1.8506311057212135	1.475721083804655
clodip_v3_11050	2.166651883720233	2.8491515857480536	3.1806418895255066	3.7189445597648865	1.3498270575957547	0.5414823499338846
clodip_v3_11051	-1.552677226486429	-0.40294974103224274	-1.4110323659540276	-1.501157515972336	-2.3199851127265108	-1.800868885021386
clodip_v3_11052	-3.098098084143553	-0.7885884484839532	0.41482961780682787	0.7190574686787897	-3.560348938159207	-3.560348938159207
clodip_v3_11053	-0.9700187783000005	0.7372326408074122	0.22488402315653444	1.44809322895901	-3.020129502869603	-3.560348938159207
clodip_v3_11054	-1.7280305473421678	-0.6318136930088232	-1.1699025556085412	-1.3120968114408396	-2.627994895056206	-3.560348938159207
clodip_v3_11055	3.2605321549204254	3.9798819716722664	6.377278605877661	8.194764489100761	3.1096840455698227	4.77775397843889
clodip_v3_11056	-3.5603489381592124	-3.3732692684060384	-2.7237335256635875	-1.827871351701417	-3.560348938159207	-3.560348938159207
clodip_v3_1106	-3.332429290422496	-2.5631661802871504	-3.214839008720174	-2.992356810504795	-3.020129502869603	-2.946657874181389
clodip_v3_11060	-2.7485789990679734	-1.8803679303066554	-3.0117538084995665	-3.1736906276442864	-2.3199851127265108	-2.946657874181389
clodip_v3_11061	4.677819323684762	5.419533777027885	5.532085507149791	1.74182048875254	4.9613861609049215	5.588091158735166
clodip_v3_11062	4.289507353857326	4.452097738216006	4.229754699472938	3.530718273160767	4.29877944814881	5.037678430898557
clodip_v3_11063	6.604194255459685	5.411392155848563	5.594051527850755	7.132548540536217	7.0281860087900645	8.444414082518168
clodip_v3_11064	1.3345644047401901	3.609550061154368	2.135988292118445	2.213646922878535	1.9621203834144345	-2.34285597438056
clodip_v3_11065	4.824309795191169	4.246776459867725	3.5054924301955595	4.6042419921911915	5.347065553377202	6.138320441501876
clodip_v3_11066	2.4329535581091704	3.8956837828698534	3.33087508717072	2.114953130155711	1.2829221615480222	-0.8451638685540854
clodip_v3_11067	6.964416115175716	6.207695913839496	6.099021917547942	6.717727606910765	7.390547866116011	7.932740378784568
clodip_v3_11068	-0.8283286962136079	0.40479907584536745	3.153652096360628	-1.4530464408048207	-2.3199851127265108	-1.3242594213552679
clodip_v3_11069	6.984887632431242	7.955405141579414	8.479331912474947	4.456514326018178	3.8716518006932352	5.216592534007633
clodip_v3_1107	7.485814707884432	8.510992791342545	8.451843389676569	8.456054048600691	9.478699432693361	8.359907372402034
clodip_v3_11070	5.223700872291249	5.747041735191029	5.37464041722256	5.441135584713763	5.325064475870534	5.382756718636535
clodip_v3_11071	4.801184592053559	5.238719314311368	4.588366554010405	4.829769076038893	4.710849423171746	4.837934185402625
clodip_v3_11072	-3.098098084143553	-0.3732766978883656	0.25706627562185724	-1.6719925947674392	-3.020129502869603	-1.800868885021386
clodip_v3_11073	4.8437130958148185	4.071530873382546	4.266076001987631	4.416650114665317	4.056591563012162	5.145103065722832
clodip_v3_11074	9.791328467192775	8.632672554886295	8.292103907736575	8.585081802657074	9.015834391562692	9.429739805498743
clodip_v3_11075	6.21352263056669	5.06038325135395	5.096144487500387	5.740568444760293	5.53249386801196	6.363683345542755
clodip_v3_11076	2.178626135054577	1.5932415039479808	1.5103711204275156	0.5461155932095357	0.7340469220397025	1.7888280647641748
clodip_v3_11077	2.908987561578103	1.2061867540240325	1.527019819346802	1.9650977529097085	1.9187067650905287	3.074046294078379
clodip_v3_11078	4.303608167239794	4.250018527348049	4.016721113087005	4.391077378450043	4.807242383085896	4.787177444820223
clodip_v3_11079	8.614589488557186	7.326893832412162	8.306084900509973	8.93764226213301	9.081283464383832	9.146500303475625
clodip_v3_1108	-0.4902240058778073	2.962392037926865	3.7278352243900934	0.6114506279294761	0.6302153573326233	0.299552171173968
clodip_v3_11080	6.171250259427131	6.1578698865254005	5.6051486384754545	6.016375676815803	6.5045020196208085	6.2802198244440355
clodip_v3_11081	7.170657170540984	5.863223622979754	6.325915866203481	6.774796279159886	7.072190612299765	8.199445862213302
clodip_v3_11082	7.2386706882359855	6.907474002732107	6.396526851382653	6.418791310577733	6.788971965847723	6.866186883845129
clodip_v3_11083	8.354476304472744	8.280168644752274	7.683851714523666	5.991661888768409	7.883690503964963	7.859534048755463
clodip_v3_11084	4.676148732702767	3.2462011788674556	2.7128803386693807	5.966430664376435	4.7235195114222535	5.791414171753075
clodip_v3_11086	-1.6649558662102013	-0.28482936480039106	-0.578428515663109	-2.476682046584002	-3.560348938159207	-2.946657874181389
clodip_v3_11087	2.5633340157545366	1.039638023536793	2.345001571164221	-2.0976416341680526	-2.3199851127265108	-1.9184902347557242
clodip_v3_11088	-0.6688861789467491	-2.3403393736269225	-0.5863457632199105	-0.08155725627829274	-2.0663047439724203	-1.2452847522235426
clodip_v3_11089	8.255325261671164	6.489507528434214	7.032915649235985	7.072765161213818	7.3245083557259205	8.574344875078221
clodip_v3_1109	5.433328741075751	5.176977081674645	4.744666843069286	4.68346889096922	5.148403882803143	5.950320889487103
clodip_v3_11090	0.9412660000167425	1.39219558064329	1.5931884427712442	2.5238819108986954	1.3055702946629688	1.6613959710966937
clodip_v3_11091	2.765163745298537	2.1069233745378355	3.7074165373572376	0.41537882762241046	-0.772808254326573	-1.4964959248404945
clodip_v3_11092	1.0922934404325462	1.9405656931518744	2.050868511173481	2.956411543843908	0.6656627092025226	-0.9666112633705176
clodip_v3_11093	-3.5603489381592124	-2.5031135565525497	-3.198972959140063	-1.1175304288894616	-3.020129502869603	-2.5174678120313696
clodip_v3_11094	-0.5630824400541224	1.2163670775657702	1.3365076324230007	-2.4790195399789754	-3.020129502869603	-0.8451638685540854
clodip_v3_11095	7.486886362251296	6.457394106332075	6.983117624489893	6.923723303957625	6.662536745632611	7.2195717673820825
clodip_v3_11096	4.858339351874869	4.627011461629552	4.692266332833996	4.00386306473684	3.421018059105223	4.509693515834166
clodip_v3_11097	7.093642635880007	5.081813461373411	6.031647915642342	5.019559157956023	6.971333537747887	7.453946565032066
clodip_v3_11098	6.681942931724338	7.074255434249291	6.713073728936321	6.7638033042121375	7.335211142034365	6.006364463611121
clodip_v3_11099	2.927049653122473	0.6041070345802027	1.872328186361696	4.924686196145814	2.280618191895278	3.6733443280479605
clodip_v3_111	-2.9251648221006477	-1.201583125814005	2.5438879881870653	-2.5564908862073397	-2.627994895056206	-2.7161612819924317
clodip_v3_1110	8.412369989763937	8.225718539562306	8.529404800578341	7.873830123726453	8.435649724630299	8.909281033060841
clodip_v3_11100	1.6083718908259295	-0.7135953236032954	1.311391431756281	5.288712868489217	2.6950791233926714	-2.1871143438952654
clodip_v3_11101	-1.7280305473421678	-1.321503137503679	-0.1937383865356128	2.815885281990749	-1.8506311057212135	-3.560348938159207
clodip_v3_11102	6.026314233184417	5.3586770270770945	5.849339384353236	5.158285325480122	5.641105133725196	4.932263549322373
clodip_v3_11103	-1.5774533791537237	-1.9287340372437571	-1.6598928985456123	-1.9672304523754789	-1.663045729231191	-2.34285597438056
clodip_v3_11104	4.99881352290096	5.011725505625572	5.395405987095039	7.190994758388852	6.393920988680662	6.41169021948734
clodip_v3_11105	5.125500560475613	6.344456068341453	6.202566349632404	7.875742371477232	6.891244172131809	5.032735226084365
clodip_v3_11106	-2.7797653812069347	-3.5603489381592097	-3.367102269442946	-2.6432948578229127	-3.020129502869603	-2.946657874181389
clodip_v3_11107	0.0972012170391302	-1.2275568895107822	-2.527678255772897	-1.3402835395069064	-0.43580695590367313	-1.692118386281049
clodip_v3_11108	-1.0086538864313295	-0.38795274622050846	2.4688575805247077	5.554444098231791	3.3948532845657926	-1.800868885021386
clodip_v3_11109	7.656157223798303	11.371413246566048	10.769039389553221	9.076039722266206	9.018514446982856	2.5341293526280615
clodip_v3_1111	4.565910583777163	4.5134598043294645	4.465156998866657	3.902795263178796	3.952805996693823	5.189309161410723
clodip_v3_11110	5.285812340191905	4.702430320848897	4.671790391913655	3.959243283991573	4.463929701338667	5.858880255025458
clodip_v3_11111	5.633051248684875	6.59325473926201	7.183093491839582	4.474399915267841	5.036081739245087	3.1815738872424975
clodip_v3_11112	-0.10941762345132663	3.44255118624693	2.9886206513233953	-2.8563663949514506	-3.560348938159207	-3.2211151483986686
clodip_v3_11113	6.025132204242534	0.9592643876959999	-0.8535311866998543	5.886052011093062	15.201339068561046	3.6057185048158487
clodip_v3_11115	-3.332429290422496	-0.8289938304873996	0.9511542315493668	-0.9657368146649681	-3.020129502869603	-3.560348938159207
clodip_v3_11116	-2.297617328482249	-3.1018231609361635	-1.6914590348488183	0.08382046527212417	-1.8506311057212135	-2.7161612819924317
clodip_v3_11118	-1.967183123578316	-3.5603489381592097	2.639754430852607	0.9774643115749899	-2.627994895056206	-3.560348938159207
clodip_v3_11119	5.157730018376842	2.4548894175179856	4.399536516771661	3.8178162736757866	2.857166492782224	3.291606419040012
clodip_v3_1112	3.4402901536395523	3.6467258478845705	3.0443725773627643	3.712361554638944	3.6682343679821052	3.660583184089748
clodip_v3_11120	9.14294844309456	9.588424191903638	9.217050693639955	8.858996322571393	9.419501444682561	9.84200396633659
clodip_v3_11121	6.479904599478925	8.749779301080315	7.845002274718215	6.971824364694678	6.412297831562011	6.992996091697699
clodip_v3_11122	2.873940745767669	3.98294732582783	4.330897672186353	2.6515372483420787	2.9024426619267234	1.075266633385074
clodip_v3_11123	6.428867852714448	7.849667721557564	7.317534469609095	6.695897821117631	6.960224554686953	6.440716443473402
clodip_v3_11124	7.594626113257604	8.583231852926101	8.21883125766498	7.018469269516499	9.158350905840381	8.375804704739002
clodip_v3_11125	8.085591098829996	8.437853074543568	8.23217942539253	8.0869820519992	8.525364229723026	8.988323754926396
clodip_v3_11126	4.159261890034173	4.558432036824196	4.718809153142191	4.544797629594822	4.932574579852157	4.66981774615487
clodip_v3_11127	3.7177060477922335	4.5410216106707635	3.4804975545833425	3.785755747743485	3.3628160107937957	4.433727153151891
clodip_v3_11128	-3.098098084143553	2.589567588256833	2.646052376238342	-3.5603489381592097	-3.560348938159207	-2.5174678120313696
clodip_v3_11129	-2.162033419830149	-2.8237140381056913	3.1528761438967376	-2.7378247033468313	-2.627994895056206	-2.946657874181389
clodip_v3_1113	5.521613710379692	4.8495665236095995	5.077318614639445	5.8877227344733365	5.422825325441084	5.578625386657116
clodip_v3_11130	6.990954609368275	6.092486934473483	5.862132048856998	6.313605393514849	6.9341174314749985	7.783443888515874
clodip_v3_11131	0.4937368143443196	-0.5108527889672376	1.6435376352507087	5.135607299029525	5.320901658680382	-1.2452847522235426
clodip_v3_11132	6.868138783126085	5.821587356313365	5.9899261790107765	5.356437635447476	4.680845847083459	6.126768736745768
clodip_v3_11133	-1.940991892678586	2.3180515565794613	0.9044673842517148	-1.763895834628621	-2.0663047439724203	-1.3242594213552679
clodip_v3_11134	-3.332429290422496	3.79463179344107	4.789381620665961	-2.894773237752797	-3.020129502869603	-3.560348938159207
clodip_v3_11135	0.1925995902150522	3.7825823055585124	2.8513750820293664	4.857225542769026	5.837473773527187	5.557441786572158
clodip_v3_11136	5.40444690762644	4.7829113338752265	4.6353662031976555	5.979985857707918	5.171706193967679	5.465056030431612
clodip_v3_11137	2.7999431037205866	6.258666033521482	5.698431439824479	3.8244206843469377	3.103234843716213	-2.5174678120313696
clodip_v3_11139	2.173830647840191	1.390799151704367	2.036071372660567	-1.8795685027272686	-2.0663047439724203	0.0717604493503131
clodip_v3_1114	0.8872595296663208	0.8481584925709088	0.02449853979936399	-0.5166812273350602	0.5183274084069621	0.4962335049006479
clodip_v3_11141	7.617316051893053	4.774602331801517	6.1641489629092	3.843564003558392	3.1970705362186935	6.453719566431943
clodip_v3_11142	-1.5774533791537237	-3.224852557460242	-2.613816960717526	-3.015298774898341	-3.560348938159207	-2.34285597438056
clodip_v3_11144	-3.5603489381592124	-2.380468639434895	1.9471232275392207	5.442073604641944	2.8494803694097515	-3.560348938159207
clodip_v3_11145	-3.0076850289436514	-3.224852557460242	-2.4881591389569704	2.793743545592438	0.6656627092025226	-2.946657874181389
clodip_v3_11146	6.028535119342524	-1.0928127456424868	5.814436859421111	6.058508684625938	6.798983068318447	0.44951938923526974
clodip_v3_11147	6.16431459172458	4.21299986328867	6.3687469319197865	5.657290086604137	6.313097591602693	4.5709889621532
clodip_v3_11148	2.9283558590391623	3.973141951225781	2.72490743660939	1.8646382721598984	2.7864711580987493	3.3372267296207956
clodip_v3_11149	4.400032674076932	4.067487734881417	4.639157805526306	4.770256450567995	4.476459663468498	3.900892100599341
clodip_v3_1115	-3.020108279500829	-3.3732692684060384	-3.5603489381592097	-2.8563663949514506	-0.5129677824244648	-2.7161612819924317
clodip_v3_11150	5.219680937564943	5.08634402831497	5.877668249824679	5.9217438754790335	5.7524495654387335	6.059340196170723
clodip_v3_11151	-1.9419282641443107	11.55947412013133	8.397815037581488	-2.4532657099452684	-3.560348938159207	-2.7161612819924317
clodip_v3_11152	6.797174186242373	6.594323220538623	7.110446930340434	7.046725865254411	7.1481669468351114	6.918309170135054
clodip_v3_11153	7.388567431776676	6.157787783526748	7.491223215533585	5.853393118342465	5.868227795057766	5.3521313089185245
clodip_v3_11154	-2.9251648221006477	-1.4624004045024903	-1.8510752100815386	-2.0976416341680526	-3.020129502869603	-2.5174678120313696
clodip_v3_11155	3.037910870575823	0.8894442850294173	2.2454356403940468	2.1001222828559456	-3.020129502869603	-0.9666112633705176
clodip_v3_11156	4.4725345175260625	-3.224852557460242	-1.9505730592230885	-2.367488070393528	-3.020129502869603	-3.2211151483986686
clodip_v3_11157	4.546837017123698	-0.22306331065707669	2.27798006104386	0.8889929121976143	-3.560348938159207	-2.7161612819924317
clodip_v3_11159	-3.332429290422496	-3.5603489381592097	-3.214839008720174	0.601909384031875	-1.663045729231191	-3.560348938159207
clodip_v3_1116	6.9089504764453675	5.877085473869059	7.445604084856736	5.8651204115486575	6.246622006771396	6.63033674461748
clodip_v3_11161	-3.5603489381592124	-3.3332427759479053	-3.3572637379386023	-2.0998756824765032	-3.560348938159207	-3.560348938159207
clodip_v3_11162	-3.332429290422496	-2.80482419789772	-2.727805207940471	-3.5603489381592097	-3.560348938159207	-3.560348938159207
clodip_v3_11163	-3.5603489381592124	-2.6177445281445486	-2.0330546988015374	-1.8035794385413415	-3.560348938159207	-3.560348938159207
clodip_v3_11164	-3.5603489381592124	-3.3732692684060384	-2.5294766987285238	-0.5929896398247491	-2.3199851127265108	-3.560348938159207
clodip_v3_11165	-3.3260177318802695	-3.5603489381592097	-1.9519645444099334	-0.254156847910872	-2.3199851127265108	-3.2211151483986686
clodip_v3_11166	-2.6613500697325243	-1.7073305644044383	-0.09497329606980587	-0.005279579170544724	-2.0663047439724203	-2.946657874181389
clodip_v3_11167	4.098355893450849	3.6864183328827522	3.5941373929377978	4.218863005461127	4.544684710404737	3.976977572425554
clodip_v3_11168	0.5525087439724932	0.32132901497972355	1.1383786105262395	-0.6787340363380925	-1.0899586673254706	-1.3242594213552679
clodip_v3_11169	1.594633902228471	3.08031685414782	3.8853016514540872	0.5439473038175502	-2.627994895056206	-3.560348938159207
clodip_v3_1117	4.389827460939122	4.393017130809371	5.274492506305911	2.871104623110321	3.14150457233781	3.2614984706343537
clodip_v3_11170	-3.332429290422496	-2.769645241796604	-2.853463029701027	-3.5603489381592097	-3.560348938159207	-3.2211151483986686
clodip_v3_11171	5.285254263703026	4.879172873148109	5.506290780025204	5.49998276361084	5.735869083844551	4.895704251356628
clodip_v3_11172	-2.4924253372402934	0.055552375634879414	2.0648526100871996	-3.3414169391117383	-3.020129502869603	-3.560348938159207
clodip_v3_11173	-2.391248417896293	1.9936900520628673	2.7670031206514176	-2.3779849736034624	-3.020129502869603	-3.2211151483986686
clodip_v3_11174	-2.482728069387382	0.9885303511255459	0.9847795721500252	-3.3414169391117383	-3.020129502869603	-3.2211151483986686
clodip_v3_11175	5.991606024922045	7.025665213366164	7.793104940613544	8.46897851084143	11.561420975608751	8.935472759582307
clodip_v3_11176	3.0615937050433057	2.161402458000722	2.3412340286294056	1.6805834482862783	4.226441752486867	2.682898149034591
clodip_v3_11177	3.4302869389414883	2.2616540823459848	2.1091780068510495	4.028733524697012	5.6827916869604564	6.723471256106612
clodip_v3_11178	-2.162033419830149	-2.825280220266768	-2.3711859199299843	5.251107938855092	-1.663045729231191	-1.4964959248404945
clodip_v3_11179	4.45716257491857	3.152751674504384	4.524779920839225	4.626022074213808	4.496283964660755	4.664714344024267
clodip_v3_1118	4.9427202786937885	6.788410300697832	6.96706967206339	2.8850559075052633	-0.04352001419511123	-1.9184902347557242
clodip_v3_11180	-1.0086538864313295	-1.0483373701075966	1.9375986780909253	6.869473324556534	3.486905600298078	-0.0913470427169465
clodip_v3_11181	4.554434210116608	2.6810302229703877	3.801805284413256	3.7454683054199	4.217512345173307	5.129444195171188
clodip_v3_11182	3.1380512652278485	1.475652035357708	3.1292029763111437	4.316274858023129	4.410082142755621	4.33919424889927
clodip_v3_11183	3.4713826964425367	3.42906028219795	3.2515567368049147	2.878461762854728	3.3789235755017732	3.836542001089925
clodip_v3_11184	2.997965132106679	-2.3510492640188536	1.849706472590114	2.1754553807470263	3.14150457233781	1.3156298795432217
clodip_v3_11185	8.455123929448167	6.461964562904834	7.589819675888166	7.58778819768504	8.469264232279519	9.414666446437142
clodip_v3_11186	6.00037233261909	5.167618706837595	5.84615008060268	6.751130769073284	6.542538169538025	7.176297202846075
clodip_v3_11187	2.001380501109505	0.08842524670195037	0.7436364066845731	5.641711166238703	6.217807069542628	5.627314000533942
clodip_v3_11188	-3.098098084143553	-2.0848331990649447	2.4408337824718167	5.42558813450899	3.135196366867787	-3.2211151483986686
clodip_v3_11189	-2.7485789990679734	-2.9967514040079086	1.0972191335415709	3.937506574217924	1.5144110239797122	-3.2211151483986686
clodip_v3_1119	6.7206423585706565	7.421147967971746	7.957405447863394	5.505303217509674	-0.5944898160527305	-2.5174678120313696
clodip_v3_11190	-3.020108279500829	-2.6383083576129462	-1.2072769773986558	3.1708738579721736	0.11874103802229391	-2.5174678120313696
clodip_v3_11191	0.25047025407099555	-1.271059132797162	1.5522763319155342	5.2954965831232474	4.099345917414961	3.2513212212784355
clodip_v3_11192	5.559922962120229	4.940300963255834	6.34538777936719	2.9432690488094613	0.7670606919322123	1.619808591130695
clodip_v3_11193	4.859080138225469	4.6543864948515274	5.832630739330107	2.369961113253377	1.8890211549617133	-0.5799218103414966
clodip_v3_11194	-0.40273294128847364	-1.065686821702563	0.3361575124537327	-0.39776338853711984	-0.3625643114682644	-1.692118386281049
clodip_v3_11195	-1.4881776540060985	-1.4812966826153433	-1.413669167330149	-1.8699763378882248	-1.8506311057212135	-2.0465592066053357
clodip_v3_11196	8.809604699824611	7.3622168660722105	8.221870092706965	8.028045664688769	8.668609406479932	9.119711082972712
clodip_v3_11197	2.0735315402188497	3.6209285316325475	3.605585141087551	-1.1386907335267227	-3.560348938159207	-1.407808885891617
clodip_v3_11198	-1.614117667965465	-0.8671396163963012	0.7451454810245004	1.0219397710494083	-3.020129502869603	2.0301646684362065
clodip_v3_11199	2.483069207074683	2.8345826658273623	0.3648687496125375	0.23653428755137706	0.43860397031959497	3.5842563145345405
clodip_v3_112	7.150202558223878	8.372428652835552	8.200492413346552	3.1676123100274607	2.9024426619267234	2.8223406178854873
clodip_v3_1120	6.1082927464371295	5.836832061566707	5.649826550155019	6.46921318899617	7.014503783664066	6.568491840144587
clodip_v3_11201	-3.3260177318802695	-1.34558716283547	-0.5226278671793001	-0.19220714602779748	-3.020129502869603	-3.560348938159207
clodip_v3_11202	0.8902286475974301	-3.3732692684060384	-2.1129358290238427	8.976854365827714	8.539017547246573	-1.692118386281049
clodip_v3_11203	0.18181562013514796	-0.02381589076196422	1.6107402925942473	12.520603758844025	9.489171383303256	-2.946657874181389
clodip_v3_11204	5.90477740685224	7.69466004374039	7.013852559274043	7.1309827805669865	6.162273961057057	4.401877362363523
clodip_v3_11205	4.367070733226049	3.4554526297291	4.313989549892783	4.37695382301189	4.52792852945138	4.2584996067793135
clodip_v3_11206	3.944184912529545	4.578819255339095	4.504622362326776	4.858235433407524	4.159638621418567	3.540349667671662
clodip_v3_11207	-1.6389209123462254	1.7104209997307582	0.36670806987972926	-1.23189249940722	-3.020129502869603	-1.800868885021386
clodip_v3_11208	-0.08093411604229162	0.0899628648332747	-1.0731914743771038	-2.0976416341680526	-2.3199851127265108	-1.692118386281049
clodip_v3_11209	-2.0818751596077605	-2.095411290880337	-1.7668612163001272	-3.1736906276442864	-3.560348938159207	-2.5174678120313696
clodip_v3_1121	4.589085894430593	4.5911148328384925	5.412005454441629	3.6985781782600355	3.1161045461582564	3.1045183928036684
clodip_v3_11210	5.1423513775574285	4.48907421350372	4.640607379164779	5.182611767323448	5.069548612005122	5.467988677624357
clodip_v3_11211	7.531941657643088	7.513586347390474	7.222822891792845	7.545166277359202	8.022386546515154	7.8186199415852204
clodip_v3_11212	-0.41040901669642793	-1.1719869689044047	-0.7572274785900734	-3.1600831219722467	-3.560348938159207	-2.34285597438056
clodip_v3_11213	5.4263462168693675	4.806610068498644	5.3024918309983375	3.1939292209291983	2.442644300965486	3.258114024995798
clodip_v3_11214	7.122225682741725	5.918006998890753	6.121371879894147	7.215998808972325	7.033283573661552	7.363334440481929
clodip_v3_11215	6.4710804158929225	6.638459478190104	6.679614519653983	6.2184265698691	5.634411525336539	6.247739308870337
clodip_v3_11216	6.550882432087524	7.878980113206728	6.365673083978361	8.636186011482263	6.625324649039969	5.7157112097796485
clodip_v3_11217	7.571830179303375	6.594333040166245	6.939643431963468	7.002045760581849	8.392499340028223	7.807809701819066
clodip_v3_11218	5.06011938496565	4.7871617010290315	5.18467358268207	5.584707187264142	5.625438129094547	5.016802181276108
clodip_v3_11219	6.56342075675499	7.002025077341441	6.418166132786412	6.343252861687001	6.256100496104941	5.8036539469825215
clodip_v3_1122	-2.297617328482249	3.685275618858887	5.426876945851436	3.6380752548300315	-3.560348938159207	-3.2211151483986686
clodip_v3_11220	7.0605296399619455	6.981291857909755	6.624210223516073	5.9075368846841165	6.130913228234617	6.670353466398939
clodip_v3_11221	4.96915979549347	4.224779880830514	3.6807599898345877	4.3249134997543495	4.187342071696186	5.249347744408877
clodip_v3_11222	5.141528830199998	4.56495997138412	4.056748502975772	4.380487925434305	4.351428109748834	5.658455699832128
clodip_v3_11223	2.9500666161193054	5.855565783315582	4.629069883421158	4.541029272954295	1.6795717818917637	0.5635854696065964
clodip_v3_11224	5.652534724102966	5.142019124180781	4.874818605183729	7.1902176795748005	6.49652690812593	6.414733261211219
clodip_v3_11225	8.919305543287589	9.166625399600804	9.3517389908955	8.996910638686387	9.372426077497943	9.842357145872713
clodip_v3_11226	8.881320903883765	6.779829767935178	7.225081158230687	7.781194272274236	9.069856077802974	9.445912862134065
clodip_v3_11227	2.6825248682202547	0.9411646613505043	0.7903402024608883	2.9418186345093686	2.96779930264427	3.0030355927571883
clodip_v3_11228	-2.083473513069844	-2.6842587775052467	-2.8759967863863594	-3.2342307739458125	-2.627994895056206	-2.0465592066053357
clodip_v3_11229	8.00462521467728	9.073134682732597	8.074376069176232	3.2679072886715614	7.602870208959192	7.610273927192257
clodip_v3_1123	6.3227156249934655	7.167110709123534	7.178597259634863	4.863435231475655	-1.663045729231191	-1.800868885021386
clodip_v3_11230	10.529194003901132	9.499430892651468	9.722903429823807	9.698571160192376	10.650698927221189	10.962297596536711
clodip_v3_11231	3.4303893146815323	3.255220231032407	4.248658364540651	2.9325750364073393	2.432390685877795	1.0905702519563192
clodip_v3_11232	3.299082634967	-0.5520710734797676	-0.5700710679526997	3.4375815978656186	3.723943518579835	4.227685239177126
clodip_v3_11233	3.8044702557866996	1.7387509202265026	4.508562058326964	-0.04183403553438686	1.1390168299646104	-0.3150502712652952
clodip_v3_11234	6.556370021189705	6.539655430793212	7.015620423411016	5.016463582260428	4.708726881337769	4.768268554477353
clodip_v3_11235	5.5278108757801565	4.799769680440653	5.645740394685906	6.726118695523422	6.390614634586114	6.374273355462567
clodip_v3_11236	6.593987547012994	6.420651322000694	6.110294691136658	6.051451922860428	6.885148337943184	6.565756724896547
clodip_v3_11237	4.265027300122606	3.931323689548193	4.9406439522953836	5.831351606275943	4.982623424064723	4.815084062590934
clodip_v3_11238	6.330320578009962	6.835991271700763	6.782176883495162	5.387473967682897	6.775852804127355	7.02446275690212
clodip_v3_11239	1.3857549711727655	1.05774558487761	-0.201158018045204	0.24175694283278965	-1.0899586673254706	-2.0465592066053357
clodip_v3_1124	3.6855515101751117	3.6783542725210845	4.308289084047809	0.7386809889352925	1.2829221615480222	-0.7331509602435702
clodip_v3_11240	0.7259796713841651	7.388718536068733	6.138429498300823	4.338873060253069	1.8587118633184283	-1.5909940102358553
clodip_v3_11241	2.4400963083555585	3.66048216266548	3.964678232097859	0.8643595961779985	-0.43580695590367313	-2.5174678120313696
clodip_v3_11242	4.9707098523771895	6.477605120001526	6.659529292359731	-0.012956530536928634	2.2691409994222496	-2.34285597438056
clodip_v3_11243	-3.098098084143553	-1.6013076863156464	-3.198972959140063	-3.2342307739458125	-3.560348938159207	-3.560348938159207
clodip_v3_11244	-0.008902404167436928	5.732767613483536	5.065077716627935	2.7365211744065743	1.9187067650905287	-0.9046099989520642
clodip_v3_11245	-1.3234131286627044	2.5351809899552924	2.426361878801142	1.5547526259977125	1.2127630283831845	1.4988468094533784
clodip_v3_11246	3.1476550876530407	3.6282868992646526	3.066379727671781	2.9939960924150704	2.6066519414097122	3.7035182648397273
clodip_v3_11247	4.583846245622109	4.192810674512094	4.4378470053822	4.13233267619888	3.6856058920277346	3.7476278978010393
clodip_v3_11248	-1.096220480820736	-1.6781213854698058	-1.6201988915187377	-1.9190076901001554	-1.8506311057212135	0.0717604493503131
clodip_v3_11249	-1.1802878236401342	-0.8362478331172731	-0.26109393813742016	-0.8682994612571786	0.9216669861497975	-1.5909940102358553
clodip_v3_1125	5.793537459001105	4.793662821694473	5.217786251853103	6.282379069923306	5.69570948590481	6.216691753918765
clodip_v3_11250	-2.2548084216506656	-2.288336914428375	-0.9617245065210223	2.671398234793323	1.4548704741852836	-2.7161612819924317
clodip_v3_11251	-2.9251648221006477	-3.3732692684060384	-1.413669167330149	-2.894773237752797	-2.3199851127265108	-3.560348938159207
clodip_v3_11252	-0.7971038841840588	-0.8837143787115002	-0.08931685858755962	0.6977177632465821	0.7002599569288002	-0.48612320680515514
clodip_v3_11253	3.109686571399645	3.0958888156979025	4.217411930357143	3.0964619035471737	3.2270401396319253	1.2489946263696894
clodip_v3_11254	5.515124598976097	4.5775850035260754	5.268890558275033	7.586560913745944	4.936207651391161	3.6885101809136693
clodip_v3_11255	3.5892597538939532	2.3268921529424738	2.7985397152298472	4.98684492737851	4.466444414815018	4.68249782480294
clodip_v3_11256	0.7588423192810282	4.001152600773795	3.243593541960494	-0.707967217466295	-1.663045729231191	-3.2211151483986686
clodip_v3_11257	6.719075789188281	5.785341720981695	6.338121206852718	-0.5587791691146988	-1.0899586673254706	2.159148970391734
clodip_v3_11258	-2.6068321191640296	-1.9070447572138836	-0.6006731552480484	-2.2005188908189375	-2.0663047439724203	-3.560348938159207
clodip_v3_11259	-2.0306798813941205	-1.1969573409544552	-0.8255198351298012	-3.037700212090942	-2.627994895056206	-3.560348938159207
clodip_v3_1126	6.480644499139737	5.7568974579753736	5.845313847051086	6.336016881945251	6.451540599980118	7.247147825972292
clodip_v3_11260	-1.3043529608137512	-1.9282817617219745	-0.589529582233922	1.3433679172121045	-0.3625643114682644	-2.5174678120313696
clodip_v3_11262	4.258828417614859	3.4696209479553266	3.755528442250104	3.624350722982385	3.070549170577533	4.554528624729098
clodip_v3_11263	-1.8616897200497249	-1.2365009581637019	0.2841597409051748	0.8981605463852098	-1.0899586673254706	-2.946657874181389
clodip_v3_11264	-1.9621614940257075	0.10470926710272405	-0.20566272478179942	3.8024575916753918	1.327868374524995	-3.560348938159207
clodip_v3_11265	-2.488416807689619	-2.677950410364991	-1.0577244876860246	5.655551883030551	5.954952012244641	2.0537807841413294
clodip_v3_11266	-0.29706486780283337	-3.5603489381592097	-2.3811775331384624	1.8110911447320035	3.2851739164222895	-2.7161612819924317
clodip_v3_11267	-2.9251648221006477	-2.302811976913978	-2.2414564158925447	0.4297681180977748	-1.49706835603632	-0.7331509602435702
clodip_v3_11268	-0.597267259623306	-1.7014495991676943	-0.048128126962053805	3.8047547491766895	2.1364709790232093	-1.3242594213552679
clodip_v3_11269	5.68433776341906	5.226505386475091	4.883646519627453	-0.1971737987311813	7.831729972205195	7.954598271740742
clodip_v3_1127	6.67260010121795	6.6231259091600325	6.080046287715993	6.648137051502859	7.050565595033612	7.50712847816771
clodip_v3_11270	6.028031447760311	5.833142816857412	5.335504023920746	-1.8046332259521565	7.26688764556617	6.979187288061192
clodip_v3_11271	6.831577002102094	8.443455203257997	6.911028336395461	-2.711582047877545	3.0837124354962433	3.145393581921918
clodip_v3_11272	6.982174579121056	5.886971652788612	6.063645985361394	-0.627278153340367	9.132456793902952	9.13391821636553
clodip_v3_11273	6.541573539995454	1.8532748415970368	3.986484468086937	2.276167327901015	8.40991467069635	8.923504958272341
clodip_v3_11274	-3.5603489381592124	-3.5603489381592097	-3.3572637379386023	4.648812275479547	-3.020129502869603	-3.560348938159207
clodip_v3_11275	-2.609191250189212	-3.5603489381592097	-3.0117538084995665	5.12047585847705	5.24237421911176	1.940106326515
clodip_v3_11276	-3.5603489381592124	-3.5603489381592097	-1.9690597507629284	2.256996982791385	-0.8709772606615191	-3.560348938159207
clodip_v3_11277	-3.5603489381592124	-3.5603489381592097	-3.1640170692223384	5.8043912650199	-3.020129502869603	-3.2211151483986686
clodip_v3_11278	-3.3260177318802695	-0.9949121536660197	-1.6797807746741245	-1.976752157924457	-1.8506311057212135	-2.5174678120313696
clodip_v3_11279	5.224514380059466	5.441288642791263	5.47544002270649	2.552481330553599	-0.3625643114682644	0.008712620427067228
clodip_v3_1128	10.132949925784818	10.19735951327481	8.665103961325324	9.483568551729302	10.085420168942235	10.170165163455822
clodip_v3_11280	7.2178463218954265	5.944024335850957	7.097781303338868	3.9585861381815417	2.358499340352985	6.085832096325506
clodip_v3_11281	4.8801117789812185	5.127774314745551	4.527457099429733	4.6537373571468175	4.530334217755805	5.282209069409887
clodip_v3_11282	9.937554749736943	10.391969413734671	10.220876586660513	10.333091508284236	10.799138145173615	10.28569481594057
clodip_v3_11283	-0.8334895380282386	2.1220473194743597	2.6212774707212834	0.1221260352942175	-1.8506311057212135	-2.946657874181389
clodip_v3_11284	5.764014019195567	7.216089766188941	6.259222239861582	6.629913368625964	5.924182072235146	5.976299504683599
clodip_v3_11285	4.995121465872842	4.406207241749701	4.476533630541898	5.465166128908792	4.399593615474963	5.1013893663251535
clodip_v3_11286	8.425712758211489	7.284912236667658	7.446275697378919	8.528195116785117	8.141848203500686	8.378145037370109
clodip_v3_11287	-2.3919535632643107	-2.9977463952489374	-3.214839008720174	-2.3172752943919246	-0.6808957466863865	-1.9184902347557242
clodip_v3_11288	1.509837888005221	0.6724773784858319	0.9593539724052103	-1.773691084555642	-1.49706835603632	-0.1263042119474663
clodip_v3_11289	1.1685912284734594	1.8589075976629772	3.5655809880526745	2.309921392152904	3.6769462762118548	1.475721083804655
clodip_v3_1129	4.2675275796999195	4.456995342179691	3.9742707037682905	2.3593767195416815	2.0180448744393855	4.1512941395619185
clodip_v3_11290	6.523299682157962	5.6755132931378185	5.466340180409292	5.988216713847123	6.0768068841900575	7.1539355968312055
clodip_v3_11291	6.040529676795843	5.36097148170359	6.139251257997257	5.43846391233919	7.369540780422792	7.391024031940111
clodip_v3_11292	7.752100161864398	7.39308604017576	6.425541664775791	7.984278077399676	8.36698550452102	8.069836499160036
clodip_v3_11293	6.910376459287907	6.867503992031702	6.789061250613688	6.659799396472122	7.268329547067117	7.2025054328268165
clodip_v3_11294	5.869021905084001	6.145072684744994	5.758274879701865	5.298651222994197	6.159945407716191	6.7005893702614685
clodip_v3_11295	7.5048292499122145	7.388710503010321	8.027876083115135	7.359496165013597	7.517837604204118	8.022248326656976
clodip_v3_11296	4.618810905962784	4.702999864986406	3.8025519477212013	4.408361086722609	3.765379105939667	5.367132604308181
clodip_v3_11297	2.7779741237984004	2.6804060267927694	2.5796074947241436	2.0217228748384573	2.004265671671307	2.672765839411089
clodip_v3_11298	5.01083203460028	3.539839520352328	3.8995451003290125	4.835201007370019	4.6980670766098465	5.985538459660996
clodip_v3_11299	4.447046106869784	4.21098034819009	4.043670010653699	3.649183881018973	4.249986787943185	5.1524135464216645
clodip_v3_113	6.376333841334137	6.808464628043053	7.122508002106667	3.475879320937793	3.1096840455698227	0.47306551277628844
clodip_v3_1130	4.604108423607174	5.010914801764153	5.2116566187703866	4.7007927186119804	4.140869626721994	4.621907896690815
clodip_v3_11300	3.7335042940347742	3.820431027176069	3.4243408658888663	3.2565993087952956	4.591514237245744	4.080245353089383
clodip_v3_11301	3.01986710825404	4.176450464325654	4.814220417323218	3.6488588744372064	5.4799465186958445	5.344172787958412
clodip_v3_11302	5.684395649287076	5.393230836505376	5.373418376429248	4.762894296864275	5.340226189519563	4.629785953966786
clodip_v3_11303	7.242752430441955	6.992533605807618	6.675961704534192	6.745904144862082	7.094715891431087	7.504809970558687
clodip_v3_11304	6.732996056218047	6.230166834153422	6.203731183308913	7.060927925083968	7.277666942788565	7.623650242668154
clodip_v3_11305	8.249559573786119	8.172779929215954	8.187515125430227	7.986757334698289	8.62650496864178	9.01976648067394
clodip_v3_11306	-0.6442262955496028	1.3494801412908295	-0.33300746420034516	0.8048266941185219	0.6656627092025226	-0.7880705820228485
clodip_v3_11307	3.5132191077772577	3.087678959484207	3.2666493371508687	4.086313242495707	3.817525307020289	4.361444464187235
clodip_v3_11308	6.0169579252580245	5.904598199803677	6.364183630192477	6.740748826907717	7.164520669353428	6.533574562135302
clodip_v3_11309	4.415751102385379	4.508452211589274	4.133653263834441	5.167610314657106	5.390086042467084	5.465789751296298
clodip_v3_1131	8.633551470635382	7.19144838529421	7.364451523530613	6.93890738880199	6.6191224137940665	8.072729176771407
clodip_v3_11310	2.7402601794872132	3.0102517900928216	2.7273423943157167	1.8117153679618623	2.161518026583824	1.3793227825639505
clodip_v3_11311	6.99396917214729	6.436843103339941	6.994258294517877	7.2156393486789625	7.794936512074848	7.751004928833756
clodip_v3_11312	2.706835853236104	4.060482726374701	4.334182381263588	1.4346057991464125	2.004265671671307	2.1445593970176557
clodip_v3_11313	-0.8262817298419497	-1.1547593433564294	-0.5467229065336919	-1.1118129502698557	-0.10193266982874898	-2.1871143438952654
clodip_v3_11314	11.259879511272292	10.444993966014593	11.154373930413877	10.782819883336861	11.349223743923696	11.638952532747792
clodip_v3_11315	5.360798026199669	5.9359051248032415	5.1889373778517385	6.1286367201655025	6.511215926906425	6.6075791261367565
clodip_v3_11316	7.260527671450884	5.820992491665457	6.511169136074292	6.321036622034493	7.337273509375781	7.317935711268233
clodip_v3_11317	6.461985465900705	5.590556485211987	5.875785754565749	5.196553545921908	5.275734435874682	6.195173487138249
clodip_v3_11318	3.0036537229002565	1.9636475001108011	1.9735996574271637	1.8470815093319224	2.4928469282623222	1.8797237374585247
clodip_v3_11319	5.6518373196716185	7.075611867244271	5.368902759567486	5.672331344315808	5.287159501385182	4.851472534983252
clodip_v3_1132	4.24823198543405	2.5504105318588626	3.6587248618900388	3.076309518125692	3.6769462762118548	4.196198319736687
clodip_v3_11320	2.267727186789651	6.1338201258938065	3.9008858697356255	1.1634411388197121	-0.2928610793897715	2.7422416048802365
clodip_v3_11321	5.4978769212663074	5.337303011395833	5.338686571437277	6.088649727130938	6.005973196488006	6.037297229882427
clodip_v3_11322	7.377464848972492	6.839069516190207	6.877362747961473	6.941106648161708	7.830754387487658	7.2064617746224915
clodip_v3_11323	7.655376490500077	7.091112119971143	7.411434800008033	6.878876392599948	6.1411804298521835	6.540904507571892
clodip_v3_11324	5.200712642248913	5.107083961205234	6.477106214214845	6.979422838066076	5.255520237953223	4.756323395730149
clodip_v3_11326	0.8253854871491346	1.3608836461346994	1.1190372049046682	2.2023494408751176	0.43860397031959497	-2.1871143438952654
clodip_v3_11327	8.233872171002346	7.587283733712158	8.245895465537622	-0.794248457165749	-3.020129502869603	2.4653544582675795
clodip_v3_11328	6.521796000911977	7.239506437419743	6.603107571848497	0.3370287233528363	-1.2133230952204341	0.9125782481747883
clodip_v3_11329	8.971312285715474	8.674643571337505	8.594045350799345	0.3410559783920021	0.0126193409194853	3.698532897456864
clodip_v3_1133	5.453933954289559	5.8968083909712465	5.3849723218721905	3.5218305029987613	4.172016987944644	3.6885101809136693
clodip_v3_11330	5.745657068211601	5.710482081143989	4.204932068885713	0.3849312198862648	0.11874103802229391	5.702076059105509
clodip_v3_11331	0.6062740794291631	0.6170166242062334	1.30091778301143	6.5436704968214014	3.765379105939667	1.2074842700611086
clodip_v3_11332	-1.5004160381795346	-3.224852557460242	-2.392797826201832	4.202865157511274	-0.772808254326573	-2.7161612819924317
clodip_v3_11333	-2.488416807689619	-3.224852557460242	-2.3811775331384624	5.343872520692289	0.06665573144520108	-0.23656469171784067
clodip_v3_11334	2.546541404271255	2.5847309127699187	3.404501030949712	6.025773734626167	3.956388538730099	2.974448031841504
clodip_v3_11335	0.7802458110328809	0.8251809389632077	2.087755614609549	4.342886386586293	4.742318421302748	4.0935989246768045
clodip_v3_11336	-2.297617328482249	-1.1554025630935711	-1.4509842702083648	4.103362803616831	2.728986221056721	-0.7331509602435702
clodip_v3_11337	0.14884418994544266	0.3508109817020775	0.4217285696983291	5.4911169212101285	3.9274759702291218	-0.02387556058409323
clodip_v3_11338	2.832852108500261	2.8130920416806893	2.8726634390095223	5.986153866245819	1.0070556060331601	2.737388492075432
clodip_v3_11339	-3.5603489381592124	-2.9051386278272195	-1.2095450018184017	2.8892832167248996	-0.772808254326573	-3.560348938159207
clodip_v3_1134	5.41228147798439	4.417388099041797	4.965821922097934	4.88641549133491	5.029294184266281	5.997258338199671
clodip_v3_11340	-0.7637101439230491	-0.28279914914866594	1.878324703594446	5.712377203853237	2.4528255548872964	-2.34285597438056
clodip_v3_11341	0.23101894968335046	1.434232202717458	1.6859216738968061	0.1910606018502481	-0.16281053393204376	-1.692118386281049
clodip_v3_11342	2.022497321424731	-0.5313855249986733	1.5645805325496953	1.7673436790692751	1.5527819653394739	0.351292822475184
clodip_v3_11343	1.9352433152300108	1.2546137847972356	2.187155434940902	2.1986158072068562	1.903940311912523	2.129820774776143
clodip_v3_11344	-0.1990408824532729	-0.6541876021948487	-0.06582765633980202	-0.05789624332965977	-0.04352001419511123	0.1321679805169421
clodip_v3_11345	6.9897418343738495	5.095646947391348	5.743422339171827	5.745912399128109	6.650976193766813	6.796155594314642
clodip_v3_11346	5.2424367871841575	4.075982051425093	4.729089777086415	5.620095822730181	5.37677942928398	6.517033233960996
clodip_v3_11347	3.416551275785059	3.6524548107635955	2.435854600459302	3.434752472833894	4.518265459670784	3.9415478066884186
clodip_v3_11348	6.539650870618727	7.796300663131636	7.7115368456681015	6.993501101512141	6.8963821439220885	6.554419241390415
clodip_v3_11349	8.833412026992187	6.625261298852844	7.502810068826095	7.476126977834444	8.298422125301903	9.357746149011165
clodip_v3_1135	7.238710377968177	6.334668857788313	6.080756035308612	6.309330043972796	6.233394281567649	6.8783621293109025
clodip_v3_11350	-0.4355926610955847	0.25453077450297523	-2.3711859199299843	-1.609798220260633	-2.0663047439724203	-0.8451638685540854
clodip_v3_11351	1.3946902301356157	1.1758570693438857	-0.7535963962612244	-0.9625263803695898	-0.04352001419511123	-0.23656469171784067
clodip_v3_11352	8.352149224597373	7.71077618372257	8.035394967946257	6.391167261591395	5.825769869054014	6.347452088817874
clodip_v3_11353	3.1886237378808664	4.117760571629826	5.175810064716705	-0.22713142449173304	-1.3482311610083502	-3.2211151483986686
clodip_v3_11354	2.013749661900052	0.17942205660508884	2.1534285573099123	-2.0201702879396883	-3.020129502869603	-3.560348938159207
clodip_v3_11355	-3.3260177318802695	-3.224852557460242	-2.3811775331384624	-3.5603489381592097	-3.560348938159207	-3.560348938159207
clodip_v3_11356	1.9092027087196242	4.608699644312111	4.613690971694292	8.032936036175133	2.280618191895278	4.210277413134335
clodip_v3_11357	-3.159496028379591	-2.5031135565525497	-3.214839008720174	-2.1437575542283005	-3.560348938159207	-3.560348938159207
clodip_v3_11358	7.78821210245363	7.588399946499325	7.471756605383099	6.79617356343391	7.028611494479262	7.517073518281837
clodip_v3_11359	3.776236313785437	3.5126412766145183	3.59853823852231	4.503165136564876	3.8016801363051416	4.266943629965632
clodip_v3_1136	3.936099936125311	3.8997722919946236	3.761155326400643	4.239900638837383	3.5356167345082596	4.021573034307556
clodip_v3_11360	2.5375818546659694	3.2851249311880806	3.098933080924642	-0.6473647060444876	-0.772808254326573	-1.3242594213552679
clodip_v3_11361	9.563076691895496	9.723828844512509	10.565900542097761	7.4814774700468565	7.451793898388365	8.44766752721225
clodip_v3_11362	4.93343606521165	6.156792643576724	6.941884391983876	5.5797245724851425	4.823026913398066	4.313338007156893
clodip_v3_11363	3.8601275522544016	4.512274491340073	4.002425205716387	4.759478043698869	4.556535368483199	4.931201394834316
clodip_v3_11364	1.602926314131215	2.0889886495896155	0.9610691252566388	-1.1887694773843078	-1.8506311057212135	-3.560348938159207
clodip_v3_11365	2.8994824556039545	3.633295766673672	2.872661649545127	3.387730681896614	2.894994620860379	3.5207121728870874
clodip_v3_11366	4.025087194225718	3.703189819221599	3.7120233474720785	4.124467820655421	3.9164826064149607	5.524719459911208
clodip_v3_11368	4.00641306173025	3.3127321281020996	4.4470462008188285	3.06818630232608	-0.10193266982874898	-1.9184902347557242
clodip_v3_11369	-0.6863949211152396	6.831739020731495	3.1464107023656407	-3.3414169391117383	-3.560348938159207	-3.560348938159207
clodip_v3_1137	4.367542942090656	5.059975269328101	4.222242129882883	3.114140984920901	2.7456455383662335	3.9953880928325756
clodip_v3_11370	2.9777960004425075	8.473781157650508	5.614897242438368	-2.063771343372732	-2.627994895056206	-3.2211151483986686
clodip_v3_11371	4.448394473859661	4.0886398546899745	3.3876574800690076	4.187379276109344	3.959962206526629	5.7600535048386
clodip_v3_11372	-0.4327776624926928	1.9739902501740119	0.399969968358121	-2.373440850835066	1.3498270575957547	0.6692900279265623
clodip_v3_11373	-2.4674443702852678	-1.5543891195087076	-3.367102269442946	-3.379015121019718	-3.560348938159207	-2.5174678120313696
clodip_v3_11374	7.963863661974518	6.818844729760473	6.656501147543194	5.47129733997549	5.960314526849084	7.764634757809317
clodip_v3_11375	0.65009704384502	3.3156373296858863	4.897291944318687	-2.623805730536408	-2.627994895056206	-3.560348938159207
clodip_v3_11376	3.464886730925523	4.612274844928692	5.573689781069156	-0.3055212822920825	-1.663045729231191	-3.560348938159207
clodip_v3_11377	5.203208689586139	6.128625547565319	4.757534662455918	4.576791067177544	4.249986787943185	6.07240610473829
clodip_v3_11378	4.880275682505234	4.015918672331593	4.847452855413186	5.3341714734493815	5.3347312573378955	5.989625746625892
clodip_v3_11379	5.731771915416974	5.5156003592979985	5.239837412966613	5.1020099760594135	4.905030942331467	5.67631601919554
clodip_v3_1138	-2.488416807689619	-2.044587779329503	-2.727805207940471	-1.0525637550168454	-2.3199851127265108	-2.1871143438952654
clodip_v3_11382	6.194111027161644	6.297772913779685	6.12350452830708	6.751192706819979	7.764606507957049	6.485904548656484
clodip_v3_11383	0.39120582253269964	1.5960780506918582	3.9804494141849305	2.323672247631035	1.903940311912523	0.5853550572047567
clodip_v3_11384	2.240303543794292	8.942325802659925	7.253840776044219	2.634203943008338	2.924558820321032	1.940106326515
clodip_v3_11385	8.688581696031072	8.192192440549123	8.523034338637476	2.5991468279593875	-1.2133230952204341	1.6613959710966937
clodip_v3_11386	7.808143761215152	6.395916723155806	6.737352498608431	7.033571086398386	7.960179566501667	7.8772909082029985
clodip_v3_11387	2.4942720684404467	1.6332121712299106	2.6023071933704465	7.161029958163244	0.21758865245770415	2.522892144590556
clodip_v3_11388	-0.9179504254969835	-1.5662547981072976	-1.4289017321885837	-2.1104684600105887	-2.3199851127265108	-1.800868885021386
clodip_v3_11389	-0.4129185381218249	2.102102551094422	-0.9530664501047219	-1.144340824652458	-0.43580695590367313	-0.9666112633705176
clodip_v3_1139	4.858192416117761	4.737182534603375	4.390042874872377	5.331164150530075	4.6937810027818045	4.896792854069128
clodip_v3_11390	-3.159496028379591	5.850355507609136	2.9554404223509896	1.540288956068622	-2.0663047439724203	-3.560348938159207
clodip_v3_11391	3.62632166711726	3.3957997243846725	2.679787145155716	3.2233859762394665	3.554649819708068	4.463420237576463
clodip_v3_11392	-2.785777073221886	-1.7599183363781896	-0.9806549527287483	-1.5517401279970855	-3.020129502869603	-2.7161612819924317
clodip_v3_11393	6.608080859116035	7.959310618111708	9.464570522313013	7.202390513614395	6.736285039056888	6.978159136549689
clodip_v3_11394	3.4344746209750285	2.3674582841850897	3.5120532176356534	6.341409619985793	3.9347586148531883	3.6057185048158487
clodip_v3_11395	6.055213088632209	6.012996473457322	6.002814098178725	3.590978072976753	4.190387649883547	4.902223580343772
clodip_v3_11396	1.5898401916019342	0.9497326406702128	6.275665098869178	-2.3342351929050693	-3.020129502869603	-1.800868885021386
clodip_v3_11397	-0.7956302642897308	1.9485714107303804	1.8437731034070426	-3.037700212090942	-3.560348938159207	-3.560348938159207
clodip_v3_11398	3.2912673530676173	3.5747367686396716	4.802115075470169	5.342506955709994	3.461919064301971	0.8237934537724455
clodip_v3_11399	-0.0057133975048799315	-1.0420013887655495	-0.049422342734894376	3.7447439629362407	4.005631853163863	2.831478211596274
clodip_v3_114	6.211643052636983	5.936314087708048	5.760500239709063	6.145072735904528	5.708512645420206	6.361319415926132
clodip_v3_1140	7.270833024703388	5.55547667757995	6.040640120174094	7.846321596565901	8.060128530811193	7.911219731439207
clodip_v3_11400	2.115929803882593	1.3299803947666275	0.3974874104433057	-1.9168368908604534	-1.663045729231191	-2.7161612819924317
clodip_v3_11401	5.228918770376324	4.4419599966489685	4.5075083949414205	4.685359780712641	5.849083493306693	5.506293735463599
clodip_v3_11402	5.398533348921328	5.665521381120286	6.55718926534074	5.661745289159432	7.024350980146246	6.7402460028459705
clodip_v3_11403	6.713226272493101	6.050971057326665	6.05312699084613	6.493793055139138	6.1899273337073675	7.015219920275953
clodip_v3_11404	-1.8277953746995546	0.6713127744380907	-0.569661032587447	-0.9425750715859573	-1.663045729231191	-0.8451638685540854
clodip_v3_11406	-2.391248417896293	-2.6861955768112287	-2.766080221440298	5.226952613543103	2.7036308998832963	1.341445443569594
clodip_v3_11407	-0.7405613093804425	0.32664253597831905	0.058777589379166884	11.74738042699064	10.51319264525455	0.42558258600884724
clodip_v3_11408	2.6082983518236653	1.0150328437212781	1.1623944028390394	2.7618775245288987	6.2400233043468525	4.870436961352444
clodip_v3_11409	-3.098098084143553	-3.224852557460242	-2.0330546988015374	-2.0976416341680526	-0.772808254326573	-2.7161612819924317
clodip_v3_11410	-3.3260177318802695	1.5753817607058354	3.1262515569821687	-3.2342307739458125	-3.020129502869603	-1.9184902347557242
clodip_v3_11411	-3.159496028379591	3.051237633390995	2.3937805275434196	-1.693449236035403	-3.020129502869603	-3.560348938159207
clodip_v3_11412	-1.1067234588791917	3.09697164347493	3.5917137448669925	-2.8475724634308888	0.43860397031959497	-2.946657874181389
clodip_v3_11413	3.009867182887944	2.1882146519898904	1.6785927062915071	4.361735426170575	3.945614112838057	3.3969192286974668
clodip_v3_11414	6.4370112512638755	4.989584513205158	5.437289735174184	5.277819462909214	5.804062952978564	6.678921558525232
clodip_v3_11415	4.581064086332904	3.520923606870921	4.108371594304427	3.478575704323101	3.9741690075854734	4.53787831456427
clodip_v3_11416	-1.1497097248638068	2.057591256538066	2.127854503793283	0.5884979587664125	-3.020129502869603	-3.2211151483986686
clodip_v3_11417	0.6652719013545465	4.168499214879919	4.263944922054004	-1.990260661556845	1.8739461029072904	0.5635854696065964
clodip_v3_11418	-0.8801854882549016	6.74108360916334	5.962216774656836	1.7168059217163825	0.0126193409194853	-1.800868885021386
clodip_v3_11419	-1.229249231464572	3.80051156848538	3.7508698140713945	0.912235073687814	1.4137662686660577	-2.946657874181389
clodip_v3_11420	-1.4712229872248632	2.961121191333418	3.772737911308524	-1.1110254148767305	0.0126193409194853	-2.5174678120313696
clodip_v3_11421	-2.9215122611108786	-1.9122559436051512	-2.766080221440298	-1.850699806244194	-3.560348938159207	-3.560348938159207
clodip_v3_11422	-3.5603489381592124	-1.9830159920300314	-2.30858383242042	-2.5910565107320007	-3.020129502869603	-3.560348938159207
clodip_v3_11423	-2.559660225521097	-1.691458148534103	-1.5034496523368523	-1.8020971564989041	-3.020129502869603	-3.2211151483986686
clodip_v3_11424	4.508823538231655	4.974457185905289	5.265156560196605	6.850384936064044	5.421529920097996	0.40124191965402234
clodip_v3_11425	5.016233140332773	5.158251237685488	4.874431043531777	4.035021881611186	5.9205185520330526	5.772561093106535
clodip_v3_11426	5.53820431832674	3.326742347273684	5.426317657260299	6.383153536492536	6.110960848470768	4.837934185402625
clodip_v3_11428	9.172854877352284	6.841583180795906	9.16209840718402	8.144852725010596	8.975355501884644	7.289828797679391
clodip_v3_11429	3.8973580748295538	5.299958652502418	6.421845830971941	4.353457236708968	4.1090349366254975	2.672765839411089
clodip_v3_1143	-0.8237624641862464	2.779919757269921	1.2064178464161646	-3.2342307739458125	-3.020129502869603	-2.0465592066053357
clodip_v3_11430	-2.350678457336349	-2.5631661802871504	-3.0117538084995665	-3.1736906276442864	-3.020129502869603	-2.946657874181389
clodip_v3_11431	1.420095037924887	2.291467691825927	4.479483665265715	0.9289883885894429	0.8920428535835726	2.0459516207613033
clodip_v3_11432	1.3364864810316197	1.0059896805981925	4.412954925710737	0.7110307312826193	1.3055702946629688	0.9296978779232119
clodip_v3_11433	-3.5603489381592124	2.667849149459622	3.916487367726475	-0.10096963396576897	-1.0899586673254706	-3.560348938159207
clodip_v3_11434	-3.5603489381592124	3.3482462840462137	3.8066527157441	-3.1736906276442864	-3.560348938159207	-3.560348938159207
clodip_v3_11435	1.4506637270037537	0.9544159078803753	3.587910205097569	5.166138601562899	4.125040088426437	1.844049698742165
clodip_v3_11436	-2.787579873257813	-2.0848331990649447	0.0379721217920988	-0.5415693333910816	-0.772808254326573	-2.946657874181389
clodip_v3_11437	-3.159496028379591	-2.7022508237426903	-1.2530774350241316	-2.213709655759525	-2.3199851127265108	-3.2211151483986686
clodip_v3_11438	-1.7252497238040974	-3.224852557460242	-1.220210642771274	-0.9407069904059371	-0.5129677824244648	-2.946657874181389
clodip_v3_11439	-0.48724461481158843	-2.3510492640188536	0.4853188791184222	-0.3423809491017224	2.5413612005235926	-0.8451638685540854
clodip_v3_11440	-3.5603489381592124	-3.5603489381592097	-1.0447888558147436	2.6456902075111675	-2.0663047439724203	-3.560348938159207
clodip_v3_11441	-3.332429290422496	-3.1018231609361635	-0.23749940115897217	-0.9785150232379061	-1.3482311610083502	-3.2211151483986686
clodip_v3_11442	-3.1494319088475953	-2.8237140381056913	2.094909058355955	4.679431462280591	1.8433150383482813	-1.031397216831874
clodip_v3_11443	-2.2322631458619386	-1.0538051952238727	3.0772763801505807	8.996309378918799	5.530091781219188	-0.3150502712652952
clodip_v3_11444	-3.5603489381592124	-3.224852557460242	-2.620823602121963	-2.992356810504795	-3.560348938159207	-3.560348938159207
clodip_v3_11445	-3.5603489381592124	-2.5696422471282516	-2.445196616194448	-2.8246286749624043	-3.560348938159207	-3.2211151483986686
clodip_v3_11446	-3.5603489381592124	-3.5603489381592097	-3.214839008720174	3.7788370295876583	-3.560348938159207	-2.34285597438056
clodip_v3_11447	-2.083473513069844	-2.8747169987248595	-1.4509842702083648	-0.8762866531041886	-1.663045729231191	-3.560348938159207
clodip_v3_11448	2.976582122349913	-0.6206559334981357	2.1632843636091517	4.741872494812474	4.428255559818277	4.957523443660289
clodip_v3_11449	-1.7252497238040974	-1.1996330502472219	-2.242665333061282	-0.7617837249580712	0.5938750701227892	0.7486090444976242
clodip_v3_1145	4.975973158978016	4.2290021249083924	4.9361139495958515	5.809888081490897	5.6730268615867185	5.1312952611201315
clodip_v3_11450	-3.3260177318802695	-2.7022508237426903	-2.4881591389569704	3.9560104294026504	2.3366732592200723	-0.1621294877345589
clodip_v3_11451	-3.3260177318802695	-2.905056572576295	-2.5980757039030316	1.5721639103253051	-3.560348938159207	-3.560348938159207
clodip_v3_11452	-1.5596187397173642	0.5054833782321073	-0.3072684371205072	-0.752299998531256	-1.49706835603632	-1.5909940102358553
clodip_v3_11453	-0.152409568700892	-1.6781213854698058	0.24834184060296965	5.646528975000848	5.039463578955294	4.011558067252051
clodip_v3_11454	3.1917338882356185	6.164025801614004	6.90755030433159	6.959121759246875	4.503648405655672	3.642525798349362
clodip_v3_11456	6.294002546401566	6.164189226488096	5.740760743289915	7.035040441847023	7.169159313451122	7.05890933632591
clodip_v3_11457	1.1438998316514069	-0.045674207885372374	0.09211433847235301	4.096393277355345	2.909852449224617	2.522892144590556
clodip_v3_11458	6.683688363597865	6.07020230844239	5.794557576426454	5.8983156644445796	6.139605608498088	6.985340857306134
clodip_v3_11459	3.0654477105157016	7.077042612751972	5.3821072850880105	-0.3195426073530075	-1.49706835603632	0.24588665179516003
clodip_v3_1146	6.606211665778245	6.271077965487059	6.126993742834179	6.425240097936926	6.380649862901045	6.902950520421526
clodip_v3_11460	-1.6389209123462254	1.5068617949574228	1.6188156027822307	-2.5564908862073397	-3.560348938159207	-3.560348938159207
clodip_v3_11461	-0.010200718815600973	4.375895601729011	4.623585798516719	1.415989090254873	-2.627994895056206	-2.5174678120313696
clodip_v3_11462	4.4164371906361914	4.923057728976787	4.452321232594267	5.520195876725662	4.523105084866066	4.4925144927053635
clodip_v3_11463	7.946408194474215	9.4272671968773345	9.273713829154818	6.07121512734912	3.769457955393985	1.2760191659586162
clodip_v3_11464	4.3619446699525986	4.904516001852297	4.889872387910968	5.320575477652675	4.708726881337769	4.501129574217307
clodip_v3_11465	7.424282403440938	7.792424122150031	7.961272829670021	8.86634717019762	9.642702433739537	8.665546016099823
clodip_v3_11466	7.32587639076997	6.488843366241365	6.649950829700465	6.323690719754551	7.078368831433141	7.5122871459405305
clodip_v3_11467	8.484612217137826	6.205651355517926	7.204955938189708	7.641842401421439	8.597115383142757	9.924280138078812
clodip_v3_11468	2.8273698734003023	3.425996463428745	3.044548897139167	-2.4680544208801956	3.3895629008351547	-2.7161612819924317
clodip_v3_11469	-2.350678457336349	-1.7578209722411833	-2.620823602121963	-2.0976416341680526	-2.0663047439724203	-2.34285597438056
clodip_v3_1147	-1.6656266426839412	-0.7815272848931725	-1.2914949314606436	3.331004973166287	0.21758865245770415	-2.34285597438056
clodip_v3_11470	7.678326682384848	6.576226371456322	7.250865325169983	8.379074722886084	8.558742805624703	7.81761440620677
clodip_v3_11471	-2.90334236655191	-2.249846262244305	-0.7278709761019424	2.600400424176303	-0.8709772606615191	-3.560348938159207
clodip_v3_11472	-2.2322631458619386	-2.021919086056505	1.0971637304249335	5.455626946109369	2.3476275743855624	-2.7161612819924317
clodip_v3_11473	1.7279519231572626	3.5130010623864143	4.010740242616703	8.011917156025863	5.034387841956816	1.9231104911156893
clodip_v3_11474	6.663971864357507	6.558068359752508	6.354388654633803	6.565319271492724	6.240757985723974	6.364863859403634
clodip_v3_11475	6.928329625783633	6.744117683457233	6.9285491392933425	2.3361683605004906	-0.43580695590367313	2.6574326855271098
clodip_v3_11476	3.828058877106506	3.5118097167468503	3.347550466308369	2.919409061970655	3.103234843716213	4.530883567624359
clodip_v3_11477	4.365962851583982	5.5230429621272314	3.899882060021956	4.5428262666491435	4.373033761606025	5.367917841756371
clodip_v3_11478	5.67227715242948	5.399785293969419	6.277500250884323	5.180692000130149	5.704257537695161	2.998986174214436
clodip_v3_11479	4.850891950017164	6.423728627447337	6.184812059836829	5.784426526755709	6.588282240283083	5.761249386501152
clodip_v3_1148	3.1592754676022707	2.981661305215396	2.25357209127773	2.505446783790931	2.098065697092769	2.682898149034591
clodip_v3_11480	0.651921624739666	0.3217298250327537	0.5809979460998798	3.958615202349486	1.2829221615480222	0.19014749309580437
clodip_v3_11481	4.301204997684754	3.945348521423915	6.053519346298133	5.528855179807445	5.607322140162694	2.361944548871928
clodip_v3_11482	-1.5004160381795346	-2.2846864403117735	-0.8084671537448251	1.5111141135660304	0.43860397031959497	-2.34285597438056
clodip_v3_11483	6.537312310663282	6.525435010739421	6.445284892864617	6.928201508690419	5.9973041789136285	6.058853993736623
clodip_v3_11484	8.923535623911068	8.317709193601221	8.973792954176727	8.799537650428407	9.459182815901833	9.501534658895187
clodip_v3_11485	9.025508954356575	8.728120461789397	8.868001442119294	8.086236235440284	8.738808910939039	9.20078118936121
clodip_v3_11486	5.063661329117332	4.526382056310492	5.684522628224217	4.814362373551782	4.356859932480565	4.005515545494555
clodip_v3_11487	-3.159496028379591	-2.029048467173257	-2.613816960717526	-2.2831426787641647	-3.560348938159207	-3.560348938159207
clodip_v3_11488	3.2240710052689407	3.3734021693975693	3.524716199640989	3.06877316185199	2.62477629535934	2.7662652658319042
clodip_v3_11489	6.019879037534119	4.265850760201481	5.5700196532312765	5.598104238037379	5.364697629092405	6.049095376193859
clodip_v3_1149	3.423702161348216	4.182484127748624	3.4461763155006535	4.139256880368168	3.2210958176151214	3.2949132881740675
clodip_v3_11490	4.652056656381438	5.064929098278749	4.258003389287256	3.9387299499274464	4.343241836272338	4.907633940416046
clodip_v3_11491	5.010104310797415	4.6649724925918346	4.703177435252552	4.9015595371729	4.767008553880939	4.903307276759873
clodip_v3_11492	8.570022265229849	7.811251842990816	7.829248673157544	8.407863533579361	8.066772886412506	8.175650166308758
clodip_v3_11493	6.738604989452399	7.907817865613066	8.113764868926246	5.45090791383644	5.13423966819572	5.775523175620653
clodip_v3_11494	-3.1494319088475953	-1.4163377666358783	-1.9381906626386374	-3.379015121019718	-3.560348938159207	-3.560348938159207
clodip_v3_11495	-2.9215122611108786	-1.7252027811192931	2.130046575752616	-2.213709655759525	-3.560348938159207	-3.560348938159207
clodip_v3_11496	6.112652631734183	6.553483723826673	6.623696854363882	5.343204878152481	7.394844849201867	4.244885520940755
clodip_v3_11497	0.4145902271225066	0.3585576449977723	0.7006531232565137	-2.741991930803452	-2.3199851127265108	-3.2211151483986686
clodip_v3_11499	5.878127305544842	6.076041526150037	6.661932992932147	4.8087902651083	8.416594805650178	8.006576615112467
clodip_v3_115	6.005436022988963	6.046568649892838	5.763813361154019	6.054169380574087	5.156213214308597	5.857203529376196
clodip_v3_1150	5.8758315952350895	5.917669765781556	5.743585078396514	5.545197817401858	5.684952701744128	5.451043962627075
clodip_v3_11500	-2.1468740701421223	-2.597179066814435	-2.201602226601912	-2.7378247033468313	-2.627994895056206	-3.2211151483986686
clodip_v3_11501	-1.6656266426839412	-1.3948169996649118	-1.7411825741144102	-1.1552391949508696	-0.8709772606615191	-2.5174678120313696
clodip_v3_11502	-3.0076850289436514	-3.1018231609361635	-2.315467112157009	-2.7012338699329597	-2.627994895056206	-3.560348938159207
clodip_v3_11503	-3.332429290422496	-3.224852557460242	-1.9647936973857396	-2.9201658689804306	-3.560348938159207	-3.560348938159207
clodip_v3_11504	-1.7252497238040974	2.2089590999104916	2.363940379279678	-2.476682046584002	-2.3199851127265108	-2.946657874181389
clodip_v3_11505	-0.12851474787916908	4.5708389653473915	3.972045549618573	-1.199861032550865	-0.976317147920594	-2.5174678120313696
clodip_v3_11506	5.595525670898116	7.098452475756271	7.154148679907768	6.77306956035525	7.542478074740038	6.139700450929042
clodip_v3_11507	6.219267008330806	5.6024148866146675	6.189227415936635	5.235740475479657	6.556768375627598	6.080093392463112
clodip_v3_11509	1.3940162415579607	3.225120301936591	3.5593667370360427	0.5726823795241672	-0.8709772606615191	-2.0465592066053357
clodip_v3_1151	1.8923774128802546	2.390547418693569	1.9442874696264538	5.520762481655425	7.104435950775272	6.518094748844701
clodip_v3_11510	0.3026168605517638	-2.4466128506041738	-2.30858383242042	-0.25881459068732743	1.4137662686660577	2.6625618651239416
clodip_v3_11511	-3.5603489381592124	-2.825280220266768	-3.367102269442946	0.12786135715155486	-3.020129502869603	-3.560348938159207
clodip_v3_11512	-3.3260177318802695	-3.1461631061947344	-0.33300746420034516	3.1381411151768934	0.9216669861497975	-3.2211151483986686
clodip_v3_11513	6.494494533217342	6.068673217534279	7.339579784258884	6.072361115225936	3.967083094499266	2.8718959547449354
clodip_v3_11514	2.338689173832719	4.327126375363033	3.967847046247776	2.439250474093594	2.1237824766419475	-2.5174678120313696
clodip_v3_11515	-2.6613500697325243	-3.224852557460242	-1.8094435755302083	-2.1879398062389535	-2.627994895056206	-2.1871143438952654
clodip_v3_11516	-2.4924253372402934	-2.145601796856234	-1.9076579513226428	-2.3172752943919246	-3.560348938159207	-3.560348938159207
clodip_v3_11517	1.8049140312701706	3.6760796892328322	5.422367071715533	-0.7480547642639526	-1.0899586673254706	-0.7331509602435702
clodip_v3_11519	-3.1494319088475953	-2.9967514040079086	-2.036178538191345	-1.510080554561625	-3.560348938159207	-3.560348938159207
clodip_v3_1152	7.028056489254478	7.64626544056291	7.143006214359064	7.711206460166634	6.959332129642663	6.973265385595774
clodip_v3_11520	-3.332429290422496	-0.2775352923608472	-3.1640170692223384	-3.5603489381592097	-3.020129502869603	-3.560348938159207
clodip_v3_11521	9.330550357443197	12.663669851032543	11.765532568210748	7.9488662339143374	6.270562263239728	8.34233543510305
clodip_v3_11522	-2.0436181083557385	2.775963568634952	-0.14380991285168848	-2.5972075837295465	-2.627994895056206	-1.4964959248404945
clodip_v3_11523	5.4632327889280505	7.03238000088151	5.698019120929797	4.157080049128829	5.171706193967679	5.36634693923417
clodip_v3_11524	3.6083328545413726	7.240425419386025	4.99898291556444	4.328295017401772	5.126310153132392	4.5294805394185085
clodip_v3_11525	5.638071738922454	6.612252842901957	6.316858324490457	5.449006730982014	5.407203160636942	0.44951938923526974
clodip_v3_11526	0.46593644132347634	1.6274188786948944	0.5739155892984638	-1.158415755553682	-1.0899586673254706	-3.560348938159207
clodip_v3_11527	-2.266468405964624	-0.7056039157440236	-0.26021725164563075	0.37586385317542453	-0.6808957466863865	-3.560348938159207
clodip_v3_11528	-1.389562618199876	0.7410259380144558	-0.1144369258967141	-0.9334131154746332	-2.3199851127265108	-3.560348938159207
clodip_v3_11529	-2.609191250189212	0.4389178887954497	-0.6122474327205807	-3.379015121019718	-3.560348938159207	-3.560348938159207
clodip_v3_1153	6.37743229564987	6.722543182897281	6.284195668865996	5.452181386828818	5.44721957417145	5.382756718636535
clodip_v3_11530	-3.5603489381592124	-0.2419816326998944	-1.5034496523368523	-3.1600831219722467	-3.560348938159207	-3.560348938159207
clodip_v3_11531	0.03692834734105939	2.592974242702934	1.4014376705978588	-0.45159297152441585	0.830904766469269	1.487330282951499
clodip_v3_11532	7.74123352282901	8.193609446238767	8.049105145732245	9.078623847090768	9.568856183693175	8.63088335346686
clodip_v3_11533	6.043219768427466	5.728155028389491	5.426049033767574	5.922617886477386	6.3400879027540675	6.676705082768964
clodip_v3_11534	5.066056410720861	5.498499720103556	4.89510822385348	4.850547823990855	5.472459771667043	5.2139746433571865
clodip_v3_11535	5.9331528950630625	5.493147114172644	5.158243838008866	1.8536208922993067	2.245909011915075	3.5263502140517016
clodip_v3_11536	-2.3919535632643107	-2.1676171758535814	-2.1101892344558086	-3.5603489381592097	-3.560348938159207	-2.946657874181389
clodip_v3_11537	-0.9876888664784393	-2.3383783471821418	-3.5603489381592097	-3.5603489381592097	-3.560348938159207	-3.560348938159207
clodip_v3_1154	6.79880146343087	4.305033254510956	5.78719195017705	4.372309599218499	4.927107760366611	6.146580766527861
clodip_v3_11540	-3.5603489381592124	3.07713858577427	3.775165664516172	0.0735970470077465	-0.6808957466863865	-2.5174678120313696
clodip_v3_11541	-3.5603489381592124	0.9893511342101036	1.1796611846306289	-1.964109597863428	-3.560348938159207	-3.560348938159207
clodip_v3_11542	-3.5603489381592124	-2.249846262244305	1.230028337211964	-1.6358531270738892	-3.560348938159207	-3.560348938159207
clodip_v3_11543	0.8214035062204696	2.933440933205299	3.1525595541550384	7.532209407952138	2.3800001365666743	-2.34285597438056
clodip_v3_11544	-3.332429290422496	0.07357363537342798	1.2251865570043219	-3.379015121019718	-3.560348938159207	-3.560348938159207
clodip_v3_11546	-3.5603489381592124	5.291447605225805	8.172309306799463	-2.476682046584002	-3.560348938159207	-3.560348938159207
clodip_v3_11547	-3.5603489381592124	0.4737007846508189	0.466159907609868	-3.015298774898341	-3.560348938159207	-3.560348938159207
clodip_v3_11548	-3.5603489381592124	-1.2116409342908114	-0.8508509979584922	-3.3414169391117383	-2.3199851127265108	-3.560348938159207
clodip_v3_11549	-3.5603489381592124	-0.28419275785485854	0.062198753148587506	-3.1600831219722467	-3.560348938159207	-3.560348938159207
clodip_v3_1155	1.3120910377838406	0.8288447856537761	0.7002257257108475	-1.6761957565914636	-2.3199851127265108	-0.3559545601827961
clodip_v3_11550	0.5019825398035354	-1.0928127456424868	1.916791431013407	3.185593646980142	3.3465265740299035	0.963339485801031
clodip_v3_11551	-3.5603489381592124	-3.5603489381592097	0.7265151596984072	4.285666586483581	1.7306750945947746	-2.7161612819924317
clodip_v3_11552	-3.3260177318802695	-3.5603489381592097	0.4198089911158791	3.2209246628153987	1.39276649090443	-3.560348938159207
clodip_v3_11553	-1.3926630804645586	5.567887515471915	-3.5603489381592097	0.0037516351918503305	-3.560348938159207	5.428638775803102
clodip_v3_11554	0.3481702063395108	1.0837875592004895	1.9902487243433744	0.27974437986497974	-0.6808957466863865	0.7866909624572525
clodip_v3_11555	5.3300078821143755	4.988569912151314	5.609339340508985	7.013634521708468	7.866656752921694	7.4372092848426234
clodip_v3_11556	-2.0301015276745282	-3.3732692684060384	-2.323093350940473	-2.079993353673393	-3.020129502869603	-2.1871143438952654
clodip_v3_11557	4.283361892592098	5.483346292218936	4.940089335202321	2.2006572105027637	3.135196366867787	2.0846793608047562
clodip_v3_11558	0.5752165006506612	-0.17379809497878276	0.510332406195691	1.5758634563945346	2.0316937159285704	2.4416811052285947
clodip_v3_11559	4.499863591185784	3.7120682076240152	3.9006970998859702	5.06182268093519	4.639102209162918	5.84032821325971
clodip_v3_1156	4.865927889570133	4.306219692797281	4.177656096102181	4.715329626908568	4.247064587102505	5.491237686836037
clodip_v3_11560	7.837327071474492	6.967467983821724	7.583002640672165	8.1970887481001	8.52807515691506	7.23686847393154
clodip_v3_11561	-2.0414636666545687	2.6432864505962126	2.302037011573538	-0.07744774961329474	-0.16281053393204376	-2.946657874181389
clodip_v3_11562	2.7487182115762634	3.4772276306212087	4.293968358100912	1.8866268146357763	1.7473150332565173	-1.9184902347557242
clodip_v3_11563	-0.2940764544809207	-0.5710361684385614	-0.0694440706030199	2.1342359546522185	0.7670606919322123	0.351292822475184
clodip_v3_11564	-1.3364644826101755	-0.5590551776785397	0.17202123571022404	3.0336506941329895	1.7138409904341907	-0.5322603387632859
clodip_v3_11565	-0.7529526942612246	-0.9937405817497292	-0.5646501966909765	0.15636484603910902	-0.3625643114682644	-1.407808885891617
clodip_v3_11566	5.22694000435059	3.8481915793921093	4.463294889783436	4.7701404014930375	5.217211200161173	4.701311396818208
clodip_v3_11567	3.503179729609993	1.86568020144221	2.7435279677914526	3.662850777105497	3.573435072603055	3.6910223954164483
clodip_v3_11568	0.6896240015515842	-1.0773373512420639	0.8682091295309456	-0.7343737114904864	-0.976317147920594	-0.8451638685540854
clodip_v3_11569	2.1602986088866976	1.8454833531769301	1.0753457272068379	4.401657349380807	5.720149890905631	6.159336885203101
clodip_v3_1157	4.79063780165278	2.61755882362705	4.228394369666651	5.27128942173429	5.049561792185089	5.1423520567526735
clodip_v3_11570	0.1625360197821279	-1.327274043656429	0.612570763683436	4.598287737974562	0.21758865245770415	2.229962525727546
clodip_v3_11571	4.870113047072717	3.6878186301063174	4.180682092432562	4.780524125780205	4.7731156248275735	4.6799707091832135
clodip_v3_11572	7.060620823028044	4.7826511757547046	6.0534412511636235	7.152768315058276	7.772248996199986	7.917401314939121
clodip_v3_11573	5.199860136832902	5.4091060344859905	5.200911004260746	5.337699488898971	4.805257118346822	5.139595791986117
clodip_v3_11574	5.058543333777115	2.6504921417961693	4.140867226247432	6.429518827534716	5.628809696709829	7.1036734683660825
clodip_v3_11575	-1.8907204083144418	0.4588190561408635	-1.0851027415291505	0.5689782124673235	-1.2133230952204341	-1.800868885021386
clodip_v3_11576	4.61747323111881	4.679873593822493	4.278056857560422	4.615923848027163	4.443652618111346	5.803073449218545
clodip_v3_11577	-1.1647496589842414	4.156930265736076	1.3342976276834362	-2.8563663949514506	-3.560348938159207	-3.2211151483986686
clodip_v3_11578	6.407544356333456	5.000370985546372	5.697787658232432	7.020136389777865	7.070951787192344	6.585807352950003
clodip_v3_11579	2.9844192071319053	4.542505114996425	4.04295389073072	3.6887474895257375	3.988237271654478	6.560270889073147
clodip_v3_1158	7.120352024728032	7.696325727036917	8.007446474199682	3.1387262112678727	6.64321737153503	7.183228657325032
clodip_v3_11580	3.097016641102888	2.505798734898013	2.9951356972921808	3.2167014275020644	2.9463410559858434	3.8878117276732755
clodip_v3_11581	-0.4992197988377448	-0.9450843026321626	0.9257409648411166	-0.42965255205369607	0.9791505291923235	-1.2452847522235426
clodip_v3_11582	2.6846828254705812	4.721806177175732	2.170997897390694	8.003785937747892	7.592547179566974	7.388511053810037
clodip_v3_11583	-1.3926630804645586	-2.9967514040079086	-2.685969034571437	-3.1600831219722467	-3.020129502869603	0.16144897972192182
clodip_v3_11584	-2.559660225521097	-3.3732692684060384	-1.2914949314606436	1.2820867828318399	0.0126193409194853	-2.7161612819924317
clodip_v3_11586	1.168721785241591	0.7851971586690029	1.3174006099678972	0.13368697857295503	-0.2928610793897715	-0.6802455434222008
clodip_v3_11587	-2.488416807689619	-3.5603489381592097	-1.5187634148527318	-2.7915320420038605	-2.3199851127265108	-3.560348938159207
clodip_v3_11588	6.110577368625701	3.6940646704298716	4.637938646492776	-2.8563663949514506	0.6302153573326233	4.68249782480294
clodip_v3_11589	-2.24733921459943	-2.6842587775052467	-0.9054169103936016	-3.5603489381592097	-3.020129502869603	-1.9184902347557242
clodip_v3_1159	-2.350678457336349	-2.4580944233588955	-1.2173976530825863	1.7963514819301138	2.161518026583824	-1.5909940102358553
clodip_v3_11590	-2.130573301650511	-0.5480931636502553	-0.050830057633384856	-3.379015121019718	-3.560348938159207	-3.2211151483986686
clodip_v3_11591	-3.332429290422496	-2.5631661802871504	-0.861423996455809	2.0197295801591073	-0.8709772606615191	-3.560348938159207
clodip_v3_11592	5.014614437957636	6.956059683222653	5.164578232636489	4.869853664478865	3.6506511210682504	3.213378098827335
clodip_v3_11593	6.491619942004077	6.006348299777567	4.928311150201645	3.6184822308291147	2.325635131668755	3.403061340395407
clodip_v3_11594	-2.480366122766767	0.9649408717464796	2.203978921849342	-2.741991930803452	-1.8506311057212135	-2.0465592066053357
clodip_v3_11595	3.028863580041036	3.2822509283830374	2.9605078288421196	3.5088889119375155	2.8339841748923433	3.6321049007987725
clodip_v3_11596	6.280416193248956	5.597263965174014	6.225735240650687	6.618375954872848	6.843192736995094	6.270594211681377
clodip_v3_11597	-2.24733921459943	-2.4669387423709876	-1.1809422537445629	1.5851358351830753	0.6302153573326233	-2.34285597438056
clodip_v3_11598	5.148938374039013	4.15719718827552	4.567816973554625	5.140409146104311	4.273153726649682	5.088108040689577
clodip_v3_11599	4.599146782120166	3.737624714011819	4.116971539542533	5.129652247970677	4.695925631371612	5.168727931422843
clodip_v3_116	7.351281012934123	6.637916524444044	7.29077877740065	8.065397349193528	8.167382599714314	7.89510426110545
clodip_v3_1160	-2.6613500697325243	-1.5351616751118955	-2.2331816509691116	-0.04502074611800966	-1.49706835603632	-1.800868885021386
clodip_v3_11600	6.666092374541956	7.409583477674093	7.025222002996282	5.683824970209205	5.000085414847334	6.325791836974044
clodip_v3_11601	0.23198592117717026	-0.8289445829136921	-0.853227459755076	0.3925593997583098	-0.5129677824244648	0.8419929091806523
clodip_v3_11602	11.480299598077027	10.379909957810488	10.293308248670826	9.69642414694216	10.72395611651565	12.455644614411728
clodip_v3_11603	8.125166979748922	9.535156765890564	8.187331415683145	8.071854857131886	8.45413952531133	9.374302338308663
clodip_v3_11604	4.217523298090488	4.169413584904083	4.086229833152885	4.65593148536041	3.9054048293157693	4.512536903246236
clodip_v3_11605	-1.096220480820736	-1.2811429655754816	-0.6660710491177022	-2.623805730536408	-1.0899586673254706	-2.0465592066053357
clodip_v3_11606	3.2423951534316133	4.115728798663529	4.318875254964212	1.7208554880232123	2.7539036088254703	1.2489946263696894
clodip_v3_11607	2.3822749206801825	2.6888385890181112	3.049877725147944	-3.3414169391117383	-3.560348938159207	-2.7161612819924317
clodip_v3_11608	-3.159496028379591	-2.241226663746419	-1.0005161520273007	-3.1736906276442864	-3.020129502869603	-3.560348938159207
clodip_v3_11609	3.8105267333968778	2.1065759487149345	3.502985981825011	-1.0781767687472101	-0.43580695590367313	-0.3559545601827961
clodip_v3_1161	0.17414800268588015	1.090279644090137	1.4382358756500881	-2.1879398062389535	-3.560348938159207	-3.560348938159207
clodip_v3_11610	-2.6068321191640296	-3.224852557460242	-3.0692434551026233	-2.5972075837295465	-3.560348938159207	-3.2211151483986686
clodip_v3_11611	4.829106016006978	4.794134665859723	5.309813680688654	4.575708663587672	4.591514237245744	4.977211854893846
clodip_v3_11612	3.5961134463257776	3.5896526123025962	3.667860444066096	3.244928350666179	2.5124488377107155	4.08216059024414
clodip_v3_11613	-2.078927406974626	0.03159566978946325	1.5210165402075089	-0.02073412731213481	-1.663045729231191	-2.34285597438056
clodip_v3_11614	-0.7163231538140813	-0.9042213671727363	6.528627251674629	-0.07322094105353688	-1.663045729231191	-1.692118386281049
clodip_v3_11615	7.018892742794776	9.653774009914805	8.125277909605696	7.089066977143496	7.447345253175282	7.978959566642705
clodip_v3_11616	-1.3084867074422921	1.8160909972601176	4.240149136665906	0.45690815499955423	-1.49706835603632	-0.7880705820228485
clodip_v3_11617	3.2778056563913784	4.774589667560507	4.189744109393171	5.3692935857319855	2.6950791233926714	4.696318384339418
clodip_v3_11618	4.83540008637055	4.1164435848249115	3.9799992899025844	4.351794610218253	4.036423164004655	4.758720352820851
clodip_v3_11619	2.535359783266154	4.4143388097751295	4.156214388721924	5.828540921644379	6.254646314143288	2.8585487927923845
clodip_v3_1162	2.064628503690134	4.029658536788041	3.7261161000658687	-0.7106255824714702	-2.627994895056206	-2.5174678120313696
clodip_v3_11620	7.741699016718902	9.711277569766507	8.56574580920936	6.611168704492939	6.658693512116603	7.208435884350774
clodip_v3_11621	3.5293296471541726	3.48298488023101	4.402834026341932	2.163604304968927	3.564073021157852	1.566079679481027
clodip_v3_11622	6.3990159686935595	5.4351838448342535	6.03324962149409	3.919852143311391	4.975579015341334	3.152702594376288
clodip_v3_11623	3.6011930044378335	4.33105197481535	3.2783751254843314	3.3036405562243614	3.0303230437075097	4.085983453720164
clodip_v3_11624	6.823742259551272	6.6929319496670745	6.384979733219416	6.838325062633281	7.018793434511091	7.795897066933413
clodip_v3_11625	4.581681370837736	4.582710263817349	4.417218543924333	4.679733639258938	4.627913296030304	5.390505778208474
clodip_v3_11626	3.6612094232623567	2.7607663314611304	2.93065920008034	3.7843773582723133	4.359568193884719	5.160593799733122
clodip_v3_11627	4.639123102909858	5.951145268168409	5.724323285113137	4.6609343638525225	3.9420046816562664	1.844049698742165
clodip_v3_11628	6.146657552624584	6.943807473002274	6.191801847203355	7.863424485628164	7.024350980146246	5.8865425473838355
clodip_v3_11629	5.993832694790119	6.840439090078169	6.464868202503375	5.9098903894487895	5.6999898427535545	5.639721422523568
clodip_v3_1163	2.93105738310666	5.792047557717263	4.649870234862837	0.37126176041632386	-0.16281053393204376	0.7486090444976242
clodip_v3_11630	7.358781888093329	4.476902008376921	6.800725538987917	4.495239007471389	6.901501882406738	8.711509936345266
clodip_v3_11631	-2.0306798813941205	-0.46720255495907553	1.3193398003228407	6.990010171927702	2.3906315548045036	3.4243551137936166
clodip_v3_11632	0.21315241551858166	-0.40115572693934326	1.4454671220889632	3.2390260679592346	3.6812825814071086	2.488645615523572
clodip_v3_11633	2.214741002070246	5.331027967566085	2.874172578478727	2.210468150548798	3.5965778074589716	1.135530554535937
clodip_v3_11634	-1.2095533726797851	-2.029048467173257	-0.32694643459044137	0.1702254304935208	-0.772808254326573	-0.3559545601827961
clodip_v3_11635	3.5066464972509896	4.4629522809467534	4.736800068229913	2.899982829320139	4.33500884627739	4.750313521849136
clodip_v3_11636	2.7326294972073386	4.192857414519975	3.588893229146749	1.0413996386343165	1.371456521011263	2.0222059342517227
clodip_v3_11637	6.646107510441034	6.954222514093054	6.69721895652566	2.57292835660662	1.1390168299646104	2.2160751536891174
clodip_v3_11638	8.908016948415565	8.746569342686765	9.367776447402896	8.959572553852448	9.440678022715767	9.513958988923463
clodip_v3_11639	7.013339688715471	6.767338269745119	6.358700404329371	7.327584662904064	7.422953147499701	7.583143380502756
clodip_v3_1164	9.031933512905798	8.942116304309831	8.327005778443414	8.181710158368148	9.716455615715649	9.951251651300302
clodip_v3_11640	-1.7034204848265557	7.713899550370108	5.487645809024872	-1.664234089119317	-2.627994895056206	-0.48612320680515514
clodip_v3_11641	4.406879540016102	4.283023553716001	3.762507832775813	4.023914368236756	3.486905600298078	4.8322554942630305
clodip_v3_11642	0.529093337853316	0.17403480945394065	1.5360298917349597	0.8390570490061274	-0.6808957466863865	0.7291843699991233
clodip_v3_11643	4.47135575331502	3.7746148535256596	5.967170647972889	5.174874136667997	6.114973460707279	1.8530512479012549
clodip_v3_11644	5.631552956021342	5.127308840330455	4.982195768775336	5.173618117349818	5.4997232908240585	6.702769481096105
clodip_v3_11645	3.239833884294394	5.944548064042539	6.2431551509739	3.715011514937508	3.244727549509501	0.7486090444976242
clodip_v3_11646	-3.098098084143553	-0.8631269371183321	2.6243341634403823	-2.3342351929050693	-2.627994895056206	-3.2211151483986686
clodip_v3_11647	2.668782741865524	5.710652616901887	5.767875659202504	1.1631493166588096	-1.49706835603632	3.3752135436326216
clodip_v3_11648	-2.9251648221006477	-0.5181215307620722	-2.4881591389569704	-1.4530464408048207	-2.0663047439724203	-2.7161612819924317
clodip_v3_11649	0.17676763920540134	1.853935719291501	1.9887081683553953	-3.037700212090942	-3.560348938159207	-3.560348938159207
clodip_v3_1165	1.4714843925693808	1.6720000372058408	2.153998555934292	3.245021773493778	2.1109813879580095	4.532285232703744
clodip_v3_11650	5.16051224289765	6.643262163666876	6.873121101561436	0.3223296603641157	-3.020129502869603	-2.0465592066053357
clodip_v3_11651	4.519277946901234	6.958097701230296	6.813453246764979	1.7578521278239605	-0.16281053393204376	-0.5322603387632859
clodip_v3_11652	-0.23017434789680213	-1.486316754967349	-0.046200654096559934	-1.1976863037794554	-0.5129677824244648	0.16144897972192182
clodip_v3_11653	4.827093264816504	4.1963948725462075	3.935267981028707	4.199717687845248	5.718040998198235	6.20311550061405
clodip_v3_11654	1.6299085820088217	1.793224218345046	2.5636014587251714	2.496681902925854	0.43860397031959497	-2.7161612819924317
clodip_v3_11655	6.014157204506544	2.788751628046098	2.7925500895255406	9.03411407895102	9.797023115912909	4.305161966897955
clodip_v3_11656	7.562022155610984	5.638426988934104	6.454403590813721	6.981283030526038	7.402415992377182	3.7476278978010393
clodip_v3_11657	7.014055842791794	6.630313522057068	6.853283496745359	7.146882455906272	7.2958089123006316	7.607118233299404
clodip_v3_11658	2.8875300953830996	2.4565800661252	2.0677695754201877	-2.2005188908189375	-3.020129502869603	0.6068010291539175
clodip_v3_11659	8.702345164895718	7.250767776635964	7.287933820634425	7.9079373148904875	8.806370994917442	9.24675741804094
clodip_v3_1166	5.057010567830535	5.482470339055441	4.391834119663389	0.3896123294565087	1.0070556060331601	3.213378098827335
clodip_v3_11660	5.993042795419412	6.665086444466674	5.899683814612763	6.023828439360833	6.033369103149053	6.371535252829972
clodip_v3_11661	-0.6330003896947762	-1.3990596029384261	-0.1963305383612667	-0.8728112098943861	-1.0899586673254706	-1.1704097891089662
clodip_v3_11662	5.330149773271044	4.527513211170625	4.5665656554278256	5.520882091280036	6.49652690812593	6.797613370940908
clodip_v3_11663	4.985254052666424	4.301443448294737	3.8008942898769584	4.083557689791859	5.176321828978744	6.109500651889812
clodip_v3_11665	3.0664853080407943	2.8755014955788893	3.6814890045533453	2.3967261041869006	3.070549170577533	3.512213581965218
clodip_v3_11666	7.43545638524216	6.078101859548851	6.043063412774043	8.321202626335214	9.293190203021705	8.57442991822118
clodip_v3_11667	3.549836434503858	5.028310202731113	3.16234116270334	2.9866007716387935	3.564073021157852	5.292998588444337
clodip_v3_11668	-0.9585209688009342	0.41540067683878756	-1.6788263553258065	2.5685434776874163	-0.976317147920594	0.1321679805169421
clodip_v3_11669	0.3687196764946433	1.842248120736672	-0.15937194397348867	-0.30784448240783735	-0.976317147920594	2.567325169232514
clodip_v3_1167	5.992774565101489	4.008289042642903	5.455888293804213	6.552023685546155	6.634298748951716	8.225782173885433
clodip_v3_11670	-1.4231787434717367	0.5251600785153083	-1.8510752100815386	1.435775742695246	-1.3482311610083502	-0.1621294877345589
clodip_v3_11671	-2.3919535632643107	-1.9801371941072476	-3.5603489381592097	-0.752299998531256	-3.560348938159207	-0.6292117996095605
clodip_v3_11672	0.9685668654854735	3.52871741417845	1.0383811730189412	3.755771598310937	3.351976847811953	2.6419348166741714
clodip_v3_11673	-2.9215122611108786	-3.021691957510197	-3.367102269442946	-2.660353357118467	-3.560348938159207	-3.2211151483986686
clodip_v3_11674	-2.131791371885956	-0.9429292248727918	-3.0891811869596184	1.7529156366559122	-3.560348938159207	-1.4964959248404945
clodip_v3_11675	-1.7902486343384592	0.13138138221029622	-2.2331816509691116	-1.850699806244194	-2.627994895056206	0.5190353188620543
clodip_v3_11676	-0.26732483921016414	-0.1360843651426971	-1.3173288158132794	2.401788741063444	-1.3482311610083502	1.6303183630519646
clodip_v3_11677	4.200733100430493	4.64414419393633	5.407261992569112	4.801879973690429	4.7277182671909195	3.1993293798184
clodip_v3_11678	3.679362025361889	5.397499011777652	5.984944879616064	4.648306943543416	5.912241458337285	4.13846639143191
clodip_v3_1168	4.844105754002362	4.621804374122263	4.272355570228532	4.117920409847018	4.281746308099122	5.55813000585175
clodip_v3_11680	-3.098098084143553	1.3750997801695495	1.3573172638717055	-3.1600831219722467	-3.560348938159207	-3.560348938159207
clodip_v3_11681	4.467407374730166	3.884316537731336	4.179682234136434	1.5210993052829695	5.199181065708887	5.819813771691098
clodip_v3_11682	1.0216626469142156	-0.8837143787115002	-0.6481798876048983	-2.409067438447751	1.8120194862555663	2.928347918643345
clodip_v3_11684	4.821874000155217	4.450931204618919	4.597556623435279	5.172323725149046	5.277167526882628	5.7861365976336385
clodip_v3_11685	-1.9650582015954337	-0.1313219896751662	-1.7423745381240612	6.681545074734187	-0.16281053393204376	-2.5174678120313696
clodip_v3_11686	-0.4069540067152896	0.6952418179291548	0.7927501247603614	3.108763269168694	-0.6808957466863865	-0.5799218103414966
clodip_v3_11687	-3.5603489381592124	-3.5603489381592097	-3.0117538084995665	-0.2086330094121689	-0.04352001419511123	-3.560348938159207
clodip_v3_11688	-3.5603489381592124	-3.5603489381592097	-2.3811775331384624	0.5602210510082362	-0.3625643114682644	-3.560348938159207
clodip_v3_11689	-3.5603489381592124	-3.5603489381592097	-3.5603489381592097	-2.4831607384921757	-1.2133230952204341	-3.560348938159207
clodip_v3_1169	4.7762338252995695	4.739551628269297	4.403411828098739	3.8590993389454376	4.29877944814881	5.634510244629064
clodip_v3_11690	-3.332429290422496	-3.5603489381592097	-2.025975240674397	2.954341000559393	1.2127630283831845	-2.7161612819924317
clodip_v3_11691	-3.332429290422496	-3.5603489381592097	-3.214839008720174	-1.6234014973453736	-3.020129502869603	-3.560348938159207
clodip_v3_11692	-2.3490290588108573	1.45075747203999	0.46850754904281067	-1.747629503181178	-1.8506311057212135	-1.800868885021386
clodip_v3_11693	-0.7626131781555832	-0.9100076827528107	-2.1315398509464836	-2.992356810504795	-0.5129677824244648	-0.1263042119474663
clodip_v3_11694	-3.5603489381592124	-2.4571526152939427	-3.0117538084995665	-3.5603489381592097	-2.3199851127265108	-3.560348938159207
clodip_v3_11695	-2.609191250189212	-0.9635257167229048	-0.2836739001420593	0.18592909877297523	-1.663045729231191	-2.946657874181389
clodip_v3_11696	-3.5603489381592124	-3.1018231609361635	-0.26346222731500024	-2.0320011021542714	-2.627994895056206	-3.560348938159207
clodip_v3_11697	0.7211878923473546	3.560198105596794	10.722220106956769	0.7459996123002335	-1.0899586673254706	-3.560348938159207
clodip_v3_11698	4.149680345710759	8.249823176283726	7.738946627369225	2.878380232373491	-0.772808254326573	-0.4414159239153043
clodip_v3_11699	3.442885021029742	4.3647500174711515	3.826329737311764	3.7295207117851357	3.267978417567546	4.171224377255691
clodip_v3_117	2.7008148219178256	2.1740462938097562	1.3425260114920494	-1.252734522915048	0.11874103802229391	0.5853550572047567
clodip_v3_1170	5.453283513125067	4.2808927628350215	4.04625437211379	3.7761375124547976	4.354146577500487	6.42269084071536
clodip_v3_11700	5.251519116520815	4.997612970641237	4.979046750117833	5.887348500370956	5.318119759108666	5.529640285805411
clodip_v3_11701	8.7497451070453	10.055071142093245	9.282397307526104	7.747323752022464	9.955230372415235	9.933592005795408
clodip_v3_11702	2.395266338108117	1.6731498915950236	0.547662282517824	5.991957075166093	3.410609022803534	4.072558877192968
clodip_v3_11703	0.9556035989238156	-0.7825813705154302	0.8367586465475549	4.542482395027273	3.2563998227006206	0.709494585058431
clodip_v3_11705	-2.007486321263361	-3.1461631061947344	-1.3299654960816158	1.845125967056949	-0.2928610793897715	-3.2211151483986686
clodip_v3_11706	-1.7925301198224983	-2.25824631693772	0.4827203306559811	4.1462346645940205	1.5527819653394739	-3.560348938159207
clodip_v3_11707	0.5376001448256781	-2.4466128506041738	-0.5675054084653407	6.007203476627728	3.6417784763623975	0.7866909624572525
clodip_v3_11708	2.9192212130310837	-2.5054842353828217	0.8687588675991404	0.9885083725794088	1.39276649090443	2.4653544582675795
clodip_v3_11709	4.333347436329852	2.273058782531435	2.435140582702866	7.9982764262157	8.247242726119156	7.602288300295653
clodip_v3_1171	8.049580356143565	5.994200064801283	6.624591320987832	5.550974658841296	4.7892758789165395	5.775523175620653
clodip_v3_11710	-1.9621614940257075	-3.1018231609361635	-0.7530676116320204	3.603167728385423	1.4344647553218426	-1.4964959248404945
clodip_v3_11712	-3.098098084143553	-2.9967514040079086	-2.3711859199299843	2.808919754556766	1.9333236088239187	-0.4414159239153043
clodip_v3_11713	-3.159496028379591	-2.80482419789772	-2.7237335256635875	1.341596688848697	-1.49706835603632	-3.2211151483986686
clodip_v3_11715	-3.332429290422496	-3.5603489381592097	-3.214839008720174	0.04613121819804742	-3.560348938159207	-3.2211151483986686
clodip_v3_11716	-3.1494319088475953	-3.160776600965736	-3.5603489381592097	-1.2126469761173904	-3.560348938159207	-3.560348938159207
clodip_v3_11717	-0.7990227943446742	-1.2811429655754816	-1.5608418146444167	1.9540909710639984	-0.04352001419511123	-0.19886708658973248
clodip_v3_11718	-2.0414636666545687	-1.8117284320389975	-1.457361615412446	0.4270654766564447	-1.663045729231191	-0.7331509602435702
clodip_v3_11719	-2.350678457336349	-3.3732692684060384	-2.5184556479623876	-2.1022132057578213	-2.0663047439724203	-2.5174678120313696
clodip_v3_1172	7.2242711119418015	8.800046391157327	7.348863760963944	2.666788884221467	6.923174751387106	7.660329094214339
clodip_v3_11720	-3.332429290422496	-2.716772094160766	0.6262919290001527	4.376443623447776	0.11874103802229391	-3.560348938159207
clodip_v3_11721	-2.480366122766767	-3.5603489381592097	-1.5034496523368523	1.5220694412176694	-1.2133230952204341	-3.560348938159207
clodip_v3_11722	-3.3260177318802695	-2.6861955768112287	-2.397948751735458	5.945450220777099	0.21758865245770415	-0.48612320680515514
clodip_v3_11723	-3.5603489381592124	-3.5603489381592097	-1.0001437976805927	2.1608608844097676	-0.04352001419511123	-3.560348938159207
clodip_v3_11724	-0.307472538161024	-0.3254156626588163	-0.7011367303158822	3.100885608710139	2.550871312988331	-0.05721690211056081
clodip_v3_11725	-3.3260177318802695	-3.5603489381592097	-0.3107326536378128	2.5908791379608784	0.7670606919322123	-3.2211151483986686
clodip_v3_11726	-3.5603489381592124	-3.5603489381592097	-0.8807889634519381	1.1515886019855404	-1.49706835603632	-3.560348938159207
clodip_v3_11727	-3.1494319088475953	-2.4466128506041738	-3.1640170692223384	1.501525833390779	0.3970269084217162	-1.800868885021386
clodip_v3_11728	-1.1981225688848909	-1.0260477055577164	-1.011924030060549	4.061427177578126	0.9791505291923235	0.351292822475184
clodip_v3_1173	4.845948348913645	4.111311737129691	3.785463551680052	6.778430898233668	7.3272779754112385	7.444672058537014
clodip_v3_11731	2.331651666675919	2.3117324047257375	3.468364407616911	-2.079993353673393	-2.627994895056206	-3.2211151483986686
clodip_v3_11732	-0.1505073524040344	-1.5959157521997112	-0.19410362045565716	0.09626334418437929	1.827752120185139	-1.1704097891089662
clodip_v3_11733	-2.785777073221886	-1.2935847036369226	3.297316646144589	-2.3779849736034624	-3.560348938159207	-3.560348938159207
clodip_v3_11734	-0.39627209429074123	3.1397563412412444	4.35566419841989	1.0159213515987031	-2.627994895056206	-3.560348938159207
clodip_v3_11735	-1.2821873185854318	0.3965190110090967	2.849923779719081	3.4675254359089367	0.5183274084069621	-1.800868885021386
clodip_v3_11736	5.63010432734124	6.829275349719394	7.038765325579744	1.390555833080906	1.0344311598111426	0.1022803596474992
clodip_v3_11737	7.342183269567208	7.993920984329796	6.94831526714258	3.306598775021806	6.924547134020412	8.019002603227804
clodip_v3_11738	-3.098098084143553	-1.0779510184932477	-0.627225896564052	-3.5603489381592097	-3.560348938159207	-2.5174678120313696
clodip_v3_11739	-3.3260177318802695	1.001055962596626	0.867403798406567	-1.555617953114858	-3.560348938159207	-3.560348938159207
clodip_v3_1174	0.7211878923473546	1.434832608958578	0.48040470227133947	-1.5052243915998327	-1.663045729231191	-3.560348938159207
clodip_v3_11740	-3.5603489381592124	-1.3072610065885821	-1.6201988915187377	-3.379015121019718	-3.560348938159207	-3.560348938159207
clodip_v3_11741	-2.90334236655191	-1.3642560416433183	-0.9817074994235488	-3.5603489381592097	-3.560348938159207	-3.560348938159207
clodip_v3_11742	-3.098098084143553	-2.529692424407595	-2.445196616194448	-3.3414169391117383	-3.560348938159207	-3.560348938159207
clodip_v3_11743	-2.669011160272967	-2.149531832314805	-2.1084568802528465	-3.5603489381592097	-3.560348938159207	-3.560348938159207
clodip_v3_11744	-3.5603489381592124	0.9200186911989741	0.4653793652537618	-3.5603489381592097	-3.560348938159207	-3.560348938159207
clodip_v3_11745	-2.7485789990679734	-2.029048467173257	-1.5083764325159292	-3.3414169391117383	-1.49706835603632	0.0405809174803191
clodip_v3_11746	-2.297617328482249	1.4398069260617916	1.3520067822977722	-3.2342307739458125	-3.020129502869603	-3.560348938159207
clodip_v3_11747	5.5422211476841206	6.438340538162482	6.949783765835226	0.9943988695527849	0.26458352326545914	2.1735924793477643
clodip_v3_11748	6.775322438802664	5.861230079321716	6.212294583478114	6.170402838038276	6.4559763471948886	6.88001445748268
clodip_v3_11749	1.9310937826633374	3.9494708412124306	2.7774530036515914	-3.5603489381592097	0.3542159897363296	2.323602039062118
clodip_v3_1175	-2.669011160272967	-2.6177445281445486	2.049612257574187	4.483334538870975	2.7539036088254703	-1.800868885021386
clodip_v3_11750	-0.8334895380282386	3.9609877330055756	1.0845816562044361	-2.8563663949514506	-3.020129502869603	-2.5174678120313696
clodip_v3_11751	-2.7485789990679734	2.8089167527287513	3.0238412825149883	-2.5335075584655073	-2.627994895056206	-2.7161612819924317
clodip_v3_11752	5.664510761686046	5.551170741735606	7.153739053165591	5.6666835242647355	4.446202894001738	2.5563445479276474
clodip_v3_11753	0.8977602738796377	1.2107304837058959	0.3037770623650555	-0.5391455680413119	-0.772808254326573	-0.5799218103414966
clodip_v3_11757	-1.5797182108083958	-2.597179066814435	-1.1941623585729968	1.3808997014226352	0.9791505291923235	-2.7161612819924317
clodip_v3_1176	-1.3742647746293954	-0.20349219972125404	-2.8759967863863594	-2.8475724634308888	-2.3199851127265108	-2.7161612819924317
clodip_v3_11760	1.4206552859392814	1.6423043993569997	2.8507829157890705	2.5840917166405744	2.9463410559858434	0.8237934537724455
clodip_v3_11761	1.271792616684917	2.162545033091463	1.6123743170887321	0.46521876330542367	1.6795717818917637	1.798179706827501
clodip_v3_11762	2.377065200421683	2.778344487972785	2.4556234995237034	-2.992356810504795	-3.020129502869603	-2.946657874181389
clodip_v3_11763	5.944534639632886	6.052215936389564	5.583052168903695	3.7239392207455677	5.91776479384469	7.607949348522759
clodip_v3_11764	7.271652732898511	7.129560315463757	6.67456665717237	6.835373904874427	7.077546595949586	6.736298629231918
clodip_v3_11765	4.554024702198877	3.311458017285039	4.538051754074019	3.0004887033104097	3.244727549509501	3.6733443280479605
clodip_v3_11766	5.171848516825786	4.636116310796632	4.633440314558095	5.574593261735641	4.966724857050363	5.446590675194492
clodip_v3_11767	6.3277226293803075	5.567500698606037	6.25947928116552	5.066527425559812	5.514379965745922	5.423360449178636
clodip_v3_11768	8.94101881521243	7.8262728787766545	7.395301096409954	7.663192999770907	8.001947474315415	8.450821006396456
clodip_v3_11769	2.2954106506693694	1.3558877960936624	1.48563189998296	0.34549722099227353	-3.560348938159207	1.8619969808881252
clodip_v3_1177	6.14744636528253	4.466118549563326	5.241027736443028	2.4849810615508545	4.301598855411075	5.614798946286458
clodip_v3_11770	-0.19168739675878388	-0.44954839701320265	0.7702951998745409	4.485970200057602	1.4948359382170096	0.299552171173968
clodip_v3_11771	7.9951922903833745	8.688891721013363	7.679822328588099	8.123695313075496	8.558448173677046	8.05174683744363
clodip_v3_11772	5.392274969585062	6.513193722459849	4.983275327168813	2.3856406011347584	6.351016419188226	6.988918355575155
clodip_v3_11773	4.524680582774202	5.558440795031728	5.7193124796473676	1.3320313586561991	3.4158229285760404	1.2489946263696894
clodip_v3_11774	-3.098098084143553	-1.8285810206660635	-0.6122474327205807	3.8769078334656752	3.3245172125323905	1.956904269546138
clodip_v3_11775	-2.7797653812069347	-1.0824254759483847	-2.620823602121963	-3.1736906276442864	-3.560348938159207	-3.2211151483986686
clodip_v3_11776	-3.332429290422496	-6.366845919857367e-4	2.4821415054822253	1.8144336642168157	-0.772808254326573	-2.946657874181389
clodip_v3_11777	-0.23085108828535472	4.8490613344446185	5.979818842147458	6.459093591812373	6.036757300097665	1.028356969145721
clodip_v3_11778	-1.7414113669764015	-2.1963236036081097	-0.9357647366879285	2.817507476470632	4.549436661316571	-0.5322603387632859
clodip_v3_11779	-2.2502066833603664	1.6967767644374527	1.126185836538552	-1.6761957565914636	-1.49706835603632	-3.560348938159207
clodip_v3_1178	1.6124454253896094	0.15538478204449896	0.27377258205311766	-1.1656415040569774	-1.0899586673254706	-0.19886708658973248
clodip_v3_11780	6.94519781717416	8.100655709090823	7.0277833537010785	7.064147579267615	7.290496679928954	7.025956031167246
clodip_v3_11781	6.023931209032087	6.687714019783247	5.961671319177432	6.0482294440945745	5.407203160636942	6.1506932606655615
clodip_v3_11782	5.71997376453734	6.154178009794135	5.438252798098469	4.933996755939388	5.230587449869437	5.557441786572158
clodip_v3_11783	7.89636216021284	7.957243439504875	7.679793103352017	8.086913924307712	8.79890760553068	8.247492158928916
clodip_v3_11784	5.506804026987124	5.623757499963608	5.4813564618078	5.243612992267861	5.246769548634707	6.060797821115393
clodip_v3_11785	7.739753703019127	7.9291292654166075	7.087974444297062	4.704172477552301	5.087629758599721	5.668688654902764
clodip_v3_11786	5.525712189555375	5.880764019959573	5.593637064056801	6.437294099321308	5.824790244264744	5.758257821614337
clodip_v3_11787	5.369216372802256	5.183865451894409	4.837283949176401	4.401772800811758	5.671937789907283	5.984002736726723
clodip_v3_11788	-0.7839106492185917	0.26939475786328076	-0.1937383865356128	-0.0996549954821706	-1.49706835603632	-1.800868885021386
clodip_v3_11789	5.884424417963961	1.7488607042672228	3.521608187080702	4.476686782098303	2.5975036580396766	3.762036419999864
clodip_v3_1179	4.541103297383522	2.073052777752712	3.3353029525329223	0.8760383164241183	2.8261732097810888	3.6960337385713813
clodip_v3_11790	5.488094376417183	0.45693206335746583	2.867163385092324	3.7341187542349	2.4928469282623222	3.4893028323776027
clodip_v3_11791	5.095186510704458	3.659224203553483	4.186092490706098	2.4248677438342097	1.796113394163101	4.287009895367095
clodip_v3_11792	2.1597954063036013	0.4859228919644117	0.8579527833450902	-0.5028763263370425	-1.663045729231191	0.6487596380936111
clodip_v3_11793	0.15256716936136955	-2.288336914428375	-0.26109393813742016	-0.8784955228775211	-3.560348938159207	-2.946657874181389
clodip_v3_11794	6.098658554953783	6.445889503779321	5.286352874193376	5.742831921763019	5.806049860534262	7.216087401347253
clodip_v3_11795	3.0168521132773396	3.430398660288226	2.5256364630249264	3.277242704869865	4.205519841101842	3.658017353953782
clodip_v3_11796	4.789941594543432	4.77057853630746	4.918548993718459	4.484772019024838	5.814957236151507	5.518367920626375
clodip_v3_11797	4.306763620869312	4.375987247100275	4.075099265735069	4.171757570709639	4.08959138734859	4.377129967267802
clodip_v3_11799	4.180922633667922	3.4641065596624223	5.4000092705102585	4.377829591327314	3.897972104433054	5.158779969863215
clodip_v3_118	7.745881215037285	6.8143785627862385	8.346103737155403	6.921091169818552	7.773264942587611	8.841925279634394
clodip_v3_1180	-3.098098084143553	-2.451228687859775	-3.5603489381592097	-2.1879398062389535	-1.8506311057212135	-3.560348938159207
clodip_v3_11800	5.555142179072792	5.94543756146777	4.67752646098028	5.275847715034862	5.90391660278084	5.839762289010173
clodip_v3_11801	5.101283418793134	5.513882563381381	4.793470353313525	5.523162199031788	5.001820045434181	7.18612551441225
clodip_v3_11802	3.2639433510795257	5.159878011291266	4.675469330292142	3.525052681858898	2.642675777965466	2.2230355496116805
clodip_v3_11803	8.125080686949604	10.276468668270837	8.989965338214343	6.547052740489029	6.4754580707137706	6.392910214198663
clodip_v3_11804	4.327661275807419	3.869756715874697	4.015470357167684	4.019004161833644	3.5308189686430986	-0.0913470427169465
clodip_v3_11805	5.739229717758377	5.352030290569364	5.1036433937028445	5.111893648872362	5.274299919900233	5.960768537928181
clodip_v3_11806	5.522743048498767	5.643209344845705	5.4807314642925204	5.408774260314512	5.017338575518129	5.473836148303123
clodip_v3_11807	3.363622910782805	6.544514476857802	5.094254578071508	1.1110046116482613	1.2599128088115819	-0.6292117996095605
clodip_v3_11808	1.70108624684237	4.197219310217021	3.959254352772747	2.6154551116305003	2.358499340352985	-2.946657874181389
clodip_v3_1181	-0.9857473120604663	0.5425219511242674	0.0393831361639333	0.7680104241110289	1.39276649090443	-1.3242594213552679
clodip_v3_11810	-2.0301015276745282	-1.7578209722411833	-1.570732651304533	-0.4201286523601771	-2.0663047439724203	-1.4964959248404945
clodip_v3_11811	6.510213402399316	5.325128708594971	5.702469454940671	6.746484373088818	6.699882078090905	7.339313030006474
clodip_v3_11812	5.450263479589905	5.559860995346808	5.063214822711775	5.350760195125252	5.010462051003981	5.658455699832128
clodip_v3_11813	6.3302336346256585	6.212482484189086	6.142695203272085	6.6027402088007285	6.3193710926602	6.699030128757356
clodip_v3_11814	8.910226426226703	7.433746388815786	7.725047160073363	7.992563123221814	8.584871626476955	9.061501407520858
clodip_v3_11815	7.80265543295824	8.028388787963369	6.537271839618429	7.956598739830159	8.157495380635517	7.554458495207252
clodip_v3_11816	6.486399966936019	6.380522133248279	5.619881217214509	5.638998894198946	5.265662740312075	5.582013153568326
clodip_v3_11817	4.734516172359739	3.5995841134014404	3.984297800859294	3.7929610063089894	4.381053184623928	5.169628899368342
clodip_v3_11818	3.9398119548254478	3.998907924311923	3.7383338384916556	4.440049573881832	5.615275890901525	5.932384382760701
clodip_v3_11819	8.065306172357278	7.189914762698816	7.029895751566219	7.447168385675635	7.646768967785193	8.40880127574457
clodip_v3_1182	-2.9251648221006477	-2.597179066814435	-2.4881591389569704	-3.5603489381592097	-3.560348938159207	-3.560348938159207
clodip_v3_11820	6.120264723703036	7.169549774640454	6.773924183783956	4.440020330875969	4.973812525551643	4.319845640985453
clodip_v3_11821	9.176510814680883	8.163003741164612	8.180101270225533	8.48193155359471	8.63756530495506	8.873993829479096
clodip_v3_11822	6.589381346066711	6.349395342789366	5.910648424431475	5.551334311807862	5.808034035445408	6.925527643298369
clodip_v3_11823	8.578501754481557	9.40314485635485	8.562801105758094	8.166619921897599	8.694582185700725	9.759956829701899
clodip_v3_11824	4.64167463604058	4.345302531785424	3.474511626678553	4.035857062074161	4.435974629365961	4.878173959110973
clodip_v3_11825	4.474711436037592	4.800300094573435	4.533498975459634	5.105856921567812	5.23649287164492	4.744278507709442
clodip_v3_11826	5.84960062147192	5.0129262831625745	5.083308611861708	6.332927349142211	6.3186753826329864	5.668051217236789
clodip_v3_11827	6.984690391154946	8.786925246522344	8.197072580514508	4.832681776305856	4.602987903024608	3.8297182873079247
clodip_v3_11828	-2.889269717469241	-2.6842587775052467	-2.5980757039030316	-0.5740818624833735	-0.5944898160527305	-2.7161612819924317
clodip_v3_11829	6.711469864590449	5.833495826498557	6.167841589328565	6.326376858535161	6.7518303459663676	6.404437166321383
clodip_v3_1183	-2.9215122611108786	0.3838285107272994	0.5185430798680908	-3.3414169391117383	-3.020129502869603	-2.946657874181389
clodip_v3_11830	5.781935345186094	5.285396222288341	5.3252078775432885	3.1717645076074885	4.396959525729694	1.5216076813001853
clodip_v3_11831	7.827981724443397	6.351474066202412	7.024247099442406	6.390864385800134	6.949029366452918	7.558419451145267
clodip_v3_11832	-1.8633683573840063	2.1075270674850506	2.5636014587251714	0.13488802147141443	-1.663045729231191	-1.5909940102358553
clodip_v3_11833	-1.558516553513575	2.5616805595883068	4.948597637987319	-0.3707604583857783	-3.020129502869603	-1.5909940102358553
clodip_v3_11834	-1.372986279922623	-2.677950410364991	0.39463510441501154	4.031891719162091	1.4948359382170096	-3.560348938159207
clodip_v3_11835	-2.609191250189212	-2.451228687859775	0.011798380123016254	3.6841070571913845	1.2829221615480222	-3.2211151483986686
clodip_v3_11836	-1.4234510894819281	-1.39740613616125	0.7125616569668101	3.9710348726191063	0.9216669861497975	-3.560348938159207
clodip_v3_11837	-2.7797653812069347	-1.838015188544761	-0.15317101812059458	3.3029039118266112	1.0070556060331601	-2.946657874181389
clodip_v3_11838	-3.3260177318802695	-3.5603489381592097	1.0313190843680105	4.720307995180523	1.5337240584988991	-2.946657874181389
clodip_v3_11839	-1.7280305473421678	-2.4466128506041738	0.08764919317156851	2.5495252036768425	-0.16281053393204376	-3.560348938159207
clodip_v3_11840	-1.0763806892830816	-0.9036715092647889	1.5706548140685674	4.929391090376697	2.257571768792257	-3.2211151483986686
clodip_v3_11841	-0.7462522382173675	-0.7135953236032954	0.5164703545314948	1.5860782465128083	0.3100957358170071	-2.946657874181389
clodip_v3_11842	-3.3260177318802695	-3.5603489381592097	-0.3488538790088967	2.586412233407815	0.43860397031959497	-3.560348938159207
clodip_v3_11843	2.7647943845000027	0.013284211784447941	2.461978420901147	4.581353171064833	2.633753796290527	-1.4964959248404945
clodip_v3_11844	6.823008619628957	8.11193571536387	6.47460381249808	5.869261775627155	7.54990746132813	6.8508218969888
clodip_v3_11845	-2.0436181083557385	-2.003950775036764	-0.4877577227535847	1.547283580645242	-0.6808957466863865	-3.560348938159207
clodip_v3_11846	-2.480366122766767	-2.5031135565525497	1.911350368245325	3.6024960870833813	2.794499455731356	-2.7161612819924317
clodip_v3_11847	-2.7485789990679734	-2.825280220266768	0.39248082515224736	2.81243827405062	1.2127630283831845	-2.7161612819924317
clodip_v3_11848	-2.9251648221006477	-2.25824631693772	-1.621434193018242	1.3298356906938145	0.0126193409194853	-1.407808885891617
clodip_v3_11849	-3.3260177318802695	-3.5603489381592097	-1.6389936527203308	1.1225656449629755	-0.976317147920594	-3.560348938159207
clodip_v3_11850	-2.2322631458619386	0.549217672258062	0.7787065894760836	-3.3414169391117383	-3.560348938159207	-3.560348938159207
clodip_v3_11852	-2.2322631458619386	-2.623490179713958	-2.397948751735458	2.6306613950245934	-1.0899586673254706	-1.0992298103711142
clodip_v3_11853	-1.7034204848265557	0.41948522159154583	1.0533738737074418	5.282179716117628	2.6691153699536394	1.135530554535937
clodip_v3_11854	-2.889269717469241	-0.9798417527303332	3.299290101967234	5.757308815761953	4.3322540424099545	-2.7161612819924317
clodip_v3_11855	-3.5603489381592124	-2.6383083576129462	-2.315467112157009	0.23113064631541835	-1.49706835603632	-0.4414159239153043
clodip_v3_11856	-3.332429290422496	-2.7022508237426903	-0.6131142064067182	2.072878711678346	-0.16281053393204376	-2.1871143438952654
clodip_v3_11857	-2.7485789990679734	-1.4870424696170335	-0.009341058750270484	-0.2811237989753371	-1.663045729231191	-3.2211151483986686
clodip_v3_11858	-2.1247357775920204	-1.735697561130226	0.013506106388575842	-2.5910565107320007	-2.0663047439724203	-3.560348938159207
clodip_v3_11859	-2.785777073221886	2.548729682804934	0.20830713603819032	-2.373440850835066	-3.560348938159207	-3.560348938159207
clodip_v3_11860	-3.332429290422496	-2.366399591927282	-2.1315398509464836	-2.5335075584655073	-3.560348938159207	-1.407808885891617
clodip_v3_11861	-1.678085618208933	-2.302811976913978	-2.304067132501568	1.1386327550044761	-1.8506311057212135	-3.560348938159207
clodip_v3_11862	1.210711667254079	2.1468190553614983	1.602029807591495	-0.3609602402095592	-2.3199851127265108	-3.560348938159207
clodip_v3_11863	-0.9120263461627467	2.4335555594879015	1.1644437886662082	-2.063771343372732	-3.560348938159207	-3.560348938159207
clodip_v3_11864	-2.9251648221006477	-2.825280220266768	1.8010964984243774	6.1499967920613665	3.2091331881337735	-2.0465592066053357
clodip_v3_11865	-3.159496028379591	-2.443965464457957	0.7436364066845731	5.872799369011957	1.5901587501166152	-3.560348938159207
clodip_v3_11866	-3.5603489381592124	-3.5603489381592097	-0.5155115981564548	1.8325901777499816	0.0126193409194853	-3.560348938159207
clodip_v3_11867	-3.159496028379591	-2.529692424407595	1.0571001995217433	4.381732121167182	1.796113394163101	-3.560348938159207
clodip_v3_11868	-3.098098084143553	-2.597179066814435	0.6245399923784728	4.600500845272895	1.5901587501166152	-2.7161612819924317
clodip_v3_11869	-3.3260177318802695	-2.469327817198752	1.2213115755937034	5.112247068919007	1.9903535934075816	-3.560348938159207
clodip_v3_11872	-3.020108279500829	-2.597179066814435	-2.434241654180976	0.5952652706580754	0.21758865245770415	-0.6802455434222008
clodip_v3_11873	-2.9251648221006477	-2.7180589580740486	-1.0389867166482731	2.091460852757295	0.7993358645811847	0.1022803596474992
clodip_v3_11874	-3.3260177318802695	-3.5603489381592097	-0.7011367303158822	2.4963858903025034	1.2829221615480222	-3.560348938159207
clodip_v3_11875	-2.9215122611108786	-3.224852557460242	-0.8178915632500794	2.572067584522172	0.8920428535835726	-2.5174678120313696
clodip_v3_11876	-1.5110474725726248	0.5569214508147862	2.310575366652942	-1.9493968792247334	-3.020129502869603	-1.9184902347557242
clodip_v3_11877	-3.3260177318802695	-3.224852557460242	-2.491094098084524	5.698197070354397	-0.772808254326573	-3.2211151483986686
clodip_v3_11878	-2.3919535632643107	-2.8237140381056913	-2.491094098084524	1.959779757285812	1.2127630283831845	-1.2452847522235426
clodip_v3_11879	-3.5603489381592124	-3.5603489381592097	-3.5603489381592097	-1.9181695237723178	-3.560348938159207	-3.560348938159207
clodip_v3_11880	-1.105546957446412	-1.3859378901391952	-1.9076579513226428	2.475724383372266	-0.5944898160527305	-0.6292117996095605
clodip_v3_11882	-1.3742647746293954	-1.9122559436051512	-1.129654980352677	1.8375434485475786	0.5183274084069621	-0.6802455434222008
clodip_v3_11883	-3.332429290422496	-3.5603489381592097	-3.3572637379386023	-0.9889594210234679	-3.560348938159207	-3.560348938159207
clodip_v3_11884	-3.5603489381592124	-3.3332427759479053	-3.5603489381592097	-1.7123451642868326	-3.560348938159207	-3.560348938159207
clodip_v3_11885	-3.5603489381592124	-3.5603489381592097	-3.367102269442946	-0.17699462939056299	-3.020129502869603	-3.560348938159207
clodip_v3_11886	-1.1434123910460172	-2.044587779329503	-1.3978237547998487	2.520425389932336	0.3970269084217162	-1.9184902347557242
clodip_v3_11887	-3.332429290422496	-3.5603489381592097	-3.005726290423799	-3.1600831219722467	-1.8506311057212135	-3.560348938159207
clodip_v3_11888	-3.3260177318802695	-3.5603489381592097	-3.5603489381592097	-0.3473181259437318	-2.0663047439724203	-3.560348938159207
clodip_v3_11889	-3.3260177318802695	-3.5603489381592097	-3.5603489381592097	-1.4361772584167647	-3.560348938159207	-2.946657874181389
clodip_v3_1189	-2.9215122611108786	-3.1018231609361635	-2.620823602121963	-1.2898899779918809	-2.3199851127265108	-3.560348938159207
clodip_v3_11890	-3.5603489381592124	-3.5603489381592097	-2.613816960717526	-0.3842926629678637	-2.627994895056206	-3.2211151483986686
clodip_v3_11891	-2.669011160272967	-2.567445535838227	-2.2331816509691116	4.351626122650412	3.050576303859669	-2.34285597438056
clodip_v3_11892	-3.5603489381592124	-3.160776600965736	-2.5980757039030316	0.7738366834136374	-0.772808254326573	-3.560348938159207
clodip_v3_11893	-3.098098084143553	-3.5603489381592097	-2.766080221440298	-0.81134164661447	-3.020129502869603	-3.560348938159207
clodip_v3_11894	5.480924483271167	5.720516462002914	5.428012275379738	5.789585448932826	5.552751722272739	6.185852206428237
clodip_v3_11895	-2.0126352755083365	2.3500090606675363	-0.3782103814970278	1.6964909572201172	-0.5129677824244648	-2.946657874181389
clodip_v3_11896	1.5875993156656112	4.269233893912229	5.14415635129223	2.348169652469953	0.7670606919322123	2.636731642103754
clodip_v3_11897	7.736704298340333	7.756036298861632	7.17830351373672	6.309909922563595	6.278454873565429	7.379194260684159
clodip_v3_11898	4.790678493601559	5.11049970240353	4.555324547412258	3.98262401151229	4.168932338950385	4.908713581908418
clodip_v3_11899	7.165373466596101	6.4490651268436245	6.325950184696149	6.483159937671003	7.207245427651717	8.001525498236113
clodip_v3_119	5.8323728904703165	5.527356503384614	5.835561736234613	3.5290968561991507	2.981929513572048	1.8258763350363185
clodip_v3_11900	6.378680787442361	4.754333132551965	5.72312014932442	3.997186927707273	4.875059636479941	6.347053914212675
clodip_v3_11901	7.4853765791307705	7.7421824384436855	7.4348697455304045	7.242101306768255	6.885618163798236	7.827923738437197
clodip_v3_11902	3.941434106606181	3.5894028607057864	3.163307806872953	4.019756669178142	5.549197413940895	5.434647596589226
clodip_v3_11903	6.4505867816252564	6.577369267324631	6.333789846166796	6.268750494522765	6.915833247043499	6.798196069396869
clodip_v3_11904	5.115612118291153	7.493589662688667	5.968044494368572	4.110817577984239	4.656825911998179	4.380246706610579
clodip_v3_11905	4.027136711523697	4.129608170251554	3.6266460715689552	4.09994109555894	3.238855807435392	3.8159732645415008
clodip_v3_11906	5.048435770568276	4.6176182040917295	4.737669900947955	4.396039234517079	2.31451189932573	2.014203051458227
clodip_v3_11907	3.8535529894834655	4.9659180325651535	7.035802833619448	4.250688569493983	3.063922223925954	4.659592824968131
clodip_v3_11908	-2.9251648221006477	-1.1976138237740037	-1.041570308323421	-2.526637055032335	-3.560348938159207	-1.5909940102358553
clodip_v3_11909	2.6075723055735596	0.7878739618303425	1.8230809892796527	3.8879284622995387	3.809624475062253	3.9953880928325756
clodip_v3_11910	2.821445612373603	3.3875660650838966	4.553605802803958	0.5689533728614438	0.3100957358170071	2.6778408893361854
clodip_v3_11911	5.656895229088223	6.239575032140291	4.947406751618059	4.710240316001599	5.111926262120391	6.161150015465446
clodip_v3_11912	6.937974322985854	6.451750917932378	6.562082384358294	6.002390508097417	5.711695760412326	6.464772574296562
clodip_v3_11913	4.384267593044177	4.0348335809698055	3.913351093918391	3.1280325307183294	2.8261732097810888	2.336496433221394
clodip_v3_11914	-2.3490290588108573	-1.9109926066345673	-2.7237335256635875	-2.894773237752797	-3.560348938159207	-2.7161612819924317
clodip_v3_11915	-2.480366122766767	-2.8237140381056913	-2.036178538191345	-2.894773237752797	-3.020129502869603	-3.560348938159207
clodip_v3_11916	-3.3260177318802695	-3.224852557460242	-0.8728587937445784	1.9697318493005638	-0.772808254326573	-3.560348938159207
clodip_v3_11917	5.961377046831776	6.456726904325835	6.459878545467767	5.321155224689696	-1.8506311057212135	7.44708917176574
clodip_v3_11918	-2.609191250189212	-2.451228687859775	-2.527678255772897	-3.015298774898341	-3.560348938159207	-3.560348938159207
clodip_v3_11919	6.8738125633354406	5.034582278510596	5.7977523797450345	5.862717455982783	6.147462580875448	6.353807982184617
clodip_v3_11920	6.36652209908021	5.113375846859547	5.250780684187609	5.680916628299258	5.618671263408855	6.695593853968577
clodip_v3_11921	6.140275850055737	3.671815082827424	2.910264846559611	-0.7425938349995526	-1.8506311057212135	-2.5174678120313696
clodip_v3_11922	-0.2398776048485054	-1.0038973539243672	-2.853463029701027	-3.5603489381592097	-3.560348938159207	-3.560348938159207
clodip_v3_11923	-3.3260177318802695	-3.224852557460242	-3.005726290423799	-2.727046926285344	-3.020129502869603	-3.560348938159207
clodip_v3_11924	7.151963684538325	5.920015912513118	4.195513218043866	0.7744217841697068	-0.8709772606615191	-0.4414159239153043
clodip_v3_11925	7.515097652961426	6.871506612507283	7.256606600970532	7.6861600214043175	7.83197376533917	7.595096779732625
clodip_v3_11926	5.252156468138701	4.994628402932694	6.079807418609498	6.061265314301524	5.622058663690066	1.7508032662354558
clodip_v3_11927	4.0893409441101305	4.736090577932709	4.304518835214857	3.5481806711873087	3.4261945491251296	3.7281899190698997
clodip_v3_11928	3.316667642232648	3.8544200973203737	3.336844890628338	3.8911830402656844	3.154038833304864	3.8433335916892344
clodip_v3_11929	4.308048606713074	3.6329065564279226	3.994732149029037	6.327662830264763	7.243619049098615	6.255822197649207
clodip_v3_11930	-1.6389209123462254	1.6156898682802838	0.20940032038160883	-2.0320011021542714	-2.0663047439724203	-1.407808885891617
clodip_v3_11931	-2.785777073221886	-0.8752964716117426	0.08681404297131355	-0.9907857342635222	-2.0663047439724203	-3.2211151483986686
clodip_v3_11932	-2.2502066833603664	-1.5446324768261062	0.7702951998745409	4.061597983619338	0.6302153573326233	-1.800868885021386
clodip_v3_11933	5.197520093325998	4.277543729881392	5.5931260497960205	5.509377762889487	5.965657182715427	5.204334862801365
clodip_v3_11934	2.0421147968867563	1.2415900260087511	2.104785586634552	1.9913812403746398	4.530334217755805	0.8952530275872802
clodip_v3_11935	10.972494692299525	10.653044056680788	10.352262723153466	11.368313538391714	13.264785818677062	12.74678064537093
clodip_v3_11936	-0.11694147512279308	-1.3443960605138598	-1.0412334013766755	0.27755380229035154	0.3542159897363296	0.9466167389798567
clodip_v3_11937	1.6940533780284763	-1.3956418931581662	0.27377258205311766	2.4454179360013217	2.1109813879580095	1.3156298795432217
clodip_v3_11938	-3.332429290422496	-2.149531832314805	-3.367102269442946	-3.1736906276442864	-2.3199851127265108	-1.4964959248404945
clodip_v3_11939	6.093365682987425	5.541796217320067	5.238467710548601	4.439271345558456	4.712968846837236	5.8157907533507185
clodip_v3_11940	7.15246978748484	7.661539524288176	7.224209624907729	7.301719963694838	7.304970697634163	8.001778474535536
clodip_v3_11941	6.445118670418379	6.777124330509469	6.406366653334979	5.930304405404931	6.979279368125841	8.214585181551545
clodip_v3_11942	7.640568216515399	6.601304951509406	6.9017917542550755	8.298807048923056	9.00127542712326	8.563417754648986
clodip_v3_11943	2.8349804392626377	2.787649719641271	5.18045904369957	1.1758520504937993	3.769457955393985	1.8619969808881252
clodip_v3_11944	3.9659613245596184	3.8083760991562814	3.526610901883152	4.3185682062506086	4.00216967453628	4.810470285402478
clodip_v3_11945	3.61463577825684	5.923031273455502	5.292050595056301	0.920656885141717	-0.6808957466863865	-1.5909940102358553
clodip_v3_11946	-0.8852009244825787	-1.1743266916207047	0.38263682024230233	-1.8978462088829449	-3.560348938159207	-3.560348938159207
clodip_v3_11947	7.093304105660403	7.628042346388902	7.447165435948935	3.881126072556763	2.953529325928807	1.6613959710966937
clodip_v3_11948	1.7781347726533134	2.2274573201827668	3.0877517110311254	-1.1175304288894616	-1.8506311057212135	-2.7161612819924317
clodip_v3_11949	7.327883610061499	7.6093402660291	7.348086281677233	6.850351274627995	6.22004415135281	6.620156694770242
clodip_v3_1195	-3.5603489381592124	-3.3732692684060384	0.7700846961562511	4.6422767963209015	1.39276649090443	-3.560348938159207
clodip_v3_11950	5.50471932653592	5.659335380175695	5.7663793930338585	5.90044204681549	6.029972930219564	5.088108040689577
clodip_v3_11951	4.526999454971288	3.6209310993188675	4.321802471785349	5.076136976408051	5.284311706116369	6.910246055529851
clodip_v3_11952	4.824678921270546	4.49185415363142	4.515884038864413	4.719199574720218	4.647991277668871	6.121190891489109
clodip_v3_11953	0.8231297812779533	5.183975549031155	4.944564040113217	-1.077441186163134	-0.976317147920594	-0.1621294877345589
clodip_v3_11954	2.6167824606176238	4.521172215302595	4.09899509409488	0.9924817076915723	1.7306750945947746	1.5769867327581288
clodip_v3_11955	7.250130920135595	6.432634655048502	6.358881627960173	6.5580720252567435	6.672372589342686	7.508731418919841
clodip_v3_11956	-0.34309136549891195	-0.6935575168213095	-1.8661151853175026	-2.4532657099452684	-2.3199851127265108	1.193377758473826
clodip_v3_11957	-1.0508367796075384	-1.3642560416433183	-1.4760253861187524	-2.5335075584655073	-3.020129502869603	-1.031397216831874
clodip_v3_11958	4.292639036616876	4.288587703407534	3.682060650841639	3.763612720198564	3.9492145362345097	4.068700227324253
clodip_v3_11959	-1.0775793856321494	-1.652667021979872	-2.003019264077781	-1.806212137333317	-2.3199851127265108	-1.031397216831874
clodip_v3_1196	0.6840373488748399	-3.3732692684060384	1.122590471670904	5.336393954601756	2.550871312988331	-2.946657874181389
clodip_v3_11960	4.008262098153677	3.7540709715181055	3.5553184502260793	3.9948996934857983	3.6682343679821052	4.123665070128063
clodip_v3_11961	1.3831602687850875	-0.20147892414015342	0.32208417004966305	-0.06274744505730434	-0.43580695590367313	1.3917307500860998
clodip_v3_11962	-1.4457058603406612	-2.825280220266768	-1.884845756981517	-3.379015121019718	-2.627994895056206	-3.560348938159207
clodip_v3_11963	5.529677849295851	7.780571731042935	7.304705662291955	6.3559638513114045	4.451289961003811	-1.5909940102358553
clodip_v3_11964	-1.8297203915535953	1.3513449120319065	0.33718986964804254	-2.1844456057836252	-1.8506311057212135	-0.8451638685540854
clodip_v3_11965	1.5856544865299447	-0.5440074640867627	0.378571603407844	4.226791295563376	0.5565956955631403	1.028356969145721
clodip_v3_11966	6.071877013616289	4.4668941183232	5.100162052907464	5.722851617681456	5.901130941635889	7.016722787135042
clodip_v3_11967	4.885012858174916	4.274168749031562	4.071479804190586	5.1939911232165175	4.202506073751895	5.176816458658977
clodip_v3_11968	5.63628034786376	5.630072369781702	5.152035098696184	5.806724719106911	5.395374511688649	5.635162672198604
clodip_v3_11969	5.507517772965368	6.259433021266751	4.830077545435447	5.084731474467482	6.323538322182336	5.755260040542147
clodip_v3_1197	-2.559660225521097	-2.3510492640188536	3.4114004345041353	7.389373755907919	4.910581899114826	-2.34285597438056
clodip_v3_11970	1.0893463881021805	3.542600952042556	0.3160349182158392	-0.2985629370870083	1.7473150332565173	5.430143328883054
clodip_v3_11971	2.066774077923143	4.726822751847777	1.580286531900601	1.2921007737428694	1.9763060519868532	6.0199167813367405
clodip_v3_11972	7.70162931597215	7.3446704371993565	7.064851304720651	6.173606463412037	6.565004967830387	7.606951952784104
clodip_v3_11973	0.8440567683667458	2.160046710950292	1.5805714697697981	-2.711582047877545	-3.560348938159207	-1.4964959248404945
clodip_v3_11974	1.3283582217719676	2.1335063228897546	2.2429264505924227	0.7312795813865121	0.9216669861497975	-0.4414159239153043
clodip_v3_11975	4.355917053404113	5.295857526514757	5.770265592134873	3.554256380023114	3.279464825817051	2.405426385470756
clodip_v3_11976	6.996619490551421	6.372038125380721	6.502467279311941	6.186791930505619	6.753375703521045	7.082780900012302
clodip_v3_11977	-0.9524834323626853	-0.6610695237468325	-0.5737088727857593	-0.40634614116229467	-0.6808957466863865	-1.1704097891089662
clodip_v3_11978	5.858340613699772	5.64674825179613	6.066165468992521	5.927281526200881	6.386636981359726	5.872777699926426
clodip_v3_11979	5.497649317559205	6.8594749612540795	5.99047438169313	5.262325736333854	5.909471840539369	6.1956158589745804
clodip_v3_1198	-3.5603489381592124	-2.8747169987248595	0.8662860218812827	3.9587533246683706	1.903940311912523	-3.2211151483986686
clodip_v3_11980	3.8143571846774877	4.065041733494607	3.2487879878860193	3.2447999896009607	3.9091068809571925	4.723568545001058
clodip_v3_11981	4.920090232616346	2.5883431064163642	2.749535439321144	7.227436744237304	8.166222908289184	3.123241708557158
clodip_v3_11982	5.187227451471433	3.5824557640980528	4.511322753331912	4.3931618286606735	5.123126103443877	5.571144178138387
clodip_v3_11983	-0.7774770502469167	-1.4812966826153433	-1.1642117222476878	-1.806212137333317	-2.627994895056206	-0.7880705820228485
clodip_v3_11985	-0.2546460616333013	-1.2219948734808888	-0.5303408214792068	-1.1385936061067916	-1.663045729231191	-1.031397216831874
clodip_v3_11986	7.702353392766808	6.799860508790297	7.271501351053316	7.422617714086762	9.524293388521032	9.470660178709219
clodip_v3_11987	3.1177011645737522	2.8849216212060678	2.747048784244803	1.4629694008105134	3.009781405161002	2.998986174214436
clodip_v3_11988	4.995542039835433	4.131429816923873	4.490683003692196	4.879669532418516	4.6894821575911845	5.403584402892966
clodip_v3_11989	4.029233368958126	3.8530379368913166	3.757711482633823	4.9685516395680835	4.033034181317633	4.298587608588913
clodip_v3_1199	-3.098098084143553	-3.5603489381592097	0.6614434933739213	2.846000857989741	1.6795717818917637	-3.560348938159207
clodip_v3_11990	1.6648039507385757	2.822491699778622	4.446170163387919	5.105581568388757	5.037773650026626	0.7677756528985875
clodip_v3_11991	4.929552869129843	5.375579429313125	5.00392902033453	1.463953632488007	0.43860397031959497	2.722730425065225
clodip_v3_11992	0.9845997238706301	1.571681571127249	1.4934394584269775	3.0081138991247425	5.416336635769129	3.4979370564054624
clodip_v3_11993	-2.669011160272967	-2.2850570574566786	1.1803230595433916	-1.8795685027272686	-3.020129502869603	-3.560348938159207
clodip_v3_11994	-3.5603489381592124	-1.3505552686697344	0.5548945672032757	-1.763895834628621	-3.020129502869603	-3.560348938159207
clodip_v3_11995	-3.5603489381592124	2.0476365241207697	0.1882891353304852	-2.894773237752797	-3.560348938159207	-3.560348938159207
clodip_v3_11996	5.292748224163692	5.3108111673880725	5.835796688087369	1.5673123407445675	0.9216669861497975	0.5190353188620543
clodip_v3_11997	2.5508046180407993	4.550775744857495	4.331806794364776	0.5929317260171357	1.188597406990327	2.44763596099882
clodip_v3_11998	4.9787597675939885	6.185263053910942	6.031559988238784	2.2647840871508853	1.0070556060331601	1.0123752284436303
clodip_v3_11999	3.4786891227278693	3.9589652367240795	3.8347235335098335	2.203828390399009	4.19645958590018	3.3626620794852355
clodip_v3_12	7.257916408716846	5.89720438598216	6.173549293205988	6.941712110018937	6.9185906910362815	7.612263446393082
clodip_v3_120	8.747368608137688	8.159549923602109	7.829967572204458	8.50057618984642	9.058129064756498	9.447585241318514
clodip_v3_1200	0.6383952507596862	-1.1564147550410677	1.4085634210075582	4.478049704624261	4.672157526094551	4.205013841085951
clodip_v3_12000	3.6478164619434392	2.0323207748082326	3.51847424642447	3.6013633404803995	4.295954520229301	3.1343601612130603
clodip_v3_12001	-1.347352513095808	2.2309078907620803	2.6559662839544185	-2.5487893663036054	-3.020129502869603	-2.5174678120313696
clodip_v3_12002	-3.098098084143553	-0.3143159164286546	1.5443205895978762	-3.3414169391117383	-3.560348938159207	-3.560348938159207
clodip_v3_12003	4.527390982709023	10.077408491507953	8.455431894765859	-2.2747437778545265	-3.560348938159207	-3.560348938159207
clodip_v3_12004	6.249675919409086	5.821783402002744	5.874027632218731	-1.5052243915998327	-3.020129502869603	-3.560348938159207
clodip_v3_12005	1.6994966735981936	0.9411646613505043	1.7366506034764804	-2.423008278291935	-2.627994895056206	-3.560348938159207
clodip_v3_12006	4.226643042767844	2.9570048304916847	3.3446637970319655	0.6167600676200866	-2.627994895056206	-2.946657874181389
clodip_v3_12007	3.711572586597555	7.994385353175294	6.5280419862142685	-3.1600831219722467	-3.560348938159207	-3.560348938159207
clodip_v3_12008	1.9344369584090377	4.953759504186132	5.194345334040364	-1.9502181864084638	-3.560348938159207	-3.560348938159207
clodip_v3_12009	2.9654521375403426	4.582275791172451	5.354160058164025	-2.232540336594929	-3.560348938159207	-3.560348938159207
clodip_v3_1201	1.5024688653960843	2.0556012329151097	1.0190439243479161	1.873756655978925	1.2599128088115819	2.7757638268601066
clodip_v3_12010	-1.8528186291483684	7.725276998463819	7.71869804328499	-0.3042368346327292	-3.560348938159207	-3.2211151483986686
clodip_v3_12011	-2.7797653812069347	-1.867965439452468	4.226797683528664	-2.767721365351077	-3.560348938159207	-3.560348938159207
clodip_v3_12012	1.2811965685967512	2.6111712035323675	3.598190509354085	0.7565814561366105	-2.627994895056206	-2.7161612819924317
clodip_v3_12013	-2.7485789990679734	3.327208508765499	2.2666198839199163	-2.4867583239316953	-3.020129502869603	-3.560348938159207
clodip_v3_12014	-3.5603489381592124	-0.908590261915109	5.651316185553847	-1.7070114295123098	-3.020129502869603	-3.560348938159207
clodip_v3_12015	-3.5603489381592124	2.3941928420758045	-1.7668612163001272	-1.3607968577702496	-3.020129502869603	-3.560348938159207
clodip_v3_12016	-0.036685617977570736	3.7396379291678468	2.271081781012512	-2.4790195399789754	-1.663045729231191	-3.560348938159207
clodip_v3_12017	1.2818425308644805	5.12401415467183	3.1669206322828884	-1.6412361460090983	-1.0899586673254706	-3.560348938159207
clodip_v3_12018	1.2073851061315208	1.9005008770666678	2.3106081776149012	-0.28477323360827833	1.9333236088239187	-3.2211151483986686
clodip_v3_12019	-3.3260177318802695	0.35933193093430993	5.415081622364465	-1.3611484976970172	-2.3199851127265108	-3.2211151483986686
clodip_v3_1202	4.5465111416288355	4.2550353464435995	4.797636642260876	1.806902947357596	0.9216669861497975	0.42558258600884724
clodip_v3_12020	-2.1468740701421223	3.131229455842025	3.407804970913815	-0.2102691717655929	-0.772808254326573	-2.7161612819924317
clodip_v3_12021	-1.249284005904463	0.747656550262632	-0.19250654586527796	-2.8246286749624043	-3.560348938159207	-1.9184902347557242
clodip_v3_12022	2.577652517783055	3.3498229063840883	1.8582171656786635	-2.0844293366557554	3.002868678651106	2.5997743122659807
clodip_v3_12023	2.7720015583696167	7.494386866723419	6.880744195079549	-0.0973098392530301	1.780029976344785	1.7508032662354558
clodip_v3_12024	-0.22327916954660887	2.8333764846420397	2.993015102316804	-1.609798220260633	-3.020129502869603	4.3630207110111385
clodip_v3_12025	-2.386726963478192	1.2431318809389744	0.5547658965277005	-3.379015121019718	-3.560348938159207	0.6068010291539175
clodip_v3_12026	-0.20338484654641276	-2.4214914232499787	-1.129654980352677	-3.379015121019718	-3.020129502869603	1.428326928699884
clodip_v3_12027	-0.2039918155965325	0.727805490085571	-0.7746555136704085	1.0628972251591144	-1.3482311610083502	-2.34285597438056
clodip_v3_12028	3.1777110541478746	2.3127211528224283	6.229613566290009	0.9960847770420318	-0.5944898160527305	-0.3150502712652952
clodip_v3_1203	7.933612776185598	7.253862396805157	7.3329337765422675	8.659174553898403	9.386187818266135	8.789993569250987
clodip_v3_12030	6.612913993900833	5.761096707203631	6.162338096021539	6.202302288120547	6.4540769824204505	5.981952559890912
clodip_v3_12031	7.921288109572998	7.075387317395474	7.743858752718575	7.297673679635242	9.233263980768745	9.654736873761111
clodip_v3_12032	-2.482728069387382	-0.3815657600476556	-1.4221121516650452	-3.010464041051332	-1.2133230952204341	-0.8451638685540854
clodip_v3_12033	7.9306019485579435	5.675639659764631	6.522631750197802	7.262123174729627	8.801773136759197	9.099878517603322
clodip_v3_12034	7.552448675249096	6.31542406700232	6.921773493740911	7.666183523736245	7.175321062755593	7.4351502362768
clodip_v3_12035	5.099719529546191	3.6447951388045685	4.853419620668896	4.133408730347622	4.463929701338667	4.48094710281621
clodip_v3_12037	-0.15615030147092834	-1.3642560416433183	-0.569661032587447	-0.5834187573855155	-0.6808957466863865	-2.0465592066053357
clodip_v3_12038	-2.24733921459943	4.0254670318414485	3.202654803128662	-1.9043873080472453	-2.627994895056206	-3.2211151483986686
clodip_v3_12039	-2.130573301650511	3.304978686822003	5.110584936028168	0.33644378188723584	-3.020129502869603	-3.2211151483986686
clodip_v3_1204	7.57432728719043	6.81055351107149	7.070665126613407	7.387499325309488	7.6657676440539495	8.415842645464949
clodip_v3_12040	5.441007885416219	4.983542565149007	5.766427211090683	7.115916574261233	6.610621618829815	6.3033910126254975
clodip_v3_12041	5.629905194708842	5.960555017074261	5.6890370816805556	4.333309979368279	4.754716304991767	5.0107816296792365
clodip_v3_12042	4.275821656805023	4.3040329903001835	3.8669496237613328	3.667753540282449	4.33500884627739	4.640223554744647
clodip_v3_12043	4.802788437649074	4.723867170079327	4.6303173711270516	4.093874332488244	4.321181921107865	5.465789751296298
clodip_v3_12044	5.143786863963863	7.5646339870572445	6.764622487424353	6.691756874397569	6.422047118111969	3.792769819313091
clodip_v3_12045	7.761454911380499	6.0933460088764	6.666299681287051	7.578537423061492	7.942224763856618	7.8193377522962235
clodip_v3_12046	5.098934138047605	5.111281112531081	5.224654799157949	4.840938845456894	5.226142465816127	5.066019746631252
clodip_v3_12047	0.8183890822619142	3.8883433958067504	3.629035889141619	-0.9297306218054231	-0.8709772606615191	-2.0465592066053357
clodip_v3_12048	4.556004336624881	3.4645098591238623	4.237746406936793	4.7107401758045535	5.794087160630208	5.228746936296046
clodip_v3_12049	-1.5596187397173642	1.6251002291232282	11.926589777069267	1.9826634091541144	0.7002599569288002	-2.0465592066053357
clodip_v3_1205	6.324018568570979	6.148994405561366	6.026782256043889	6.394183506269689	6.214818887513255	5.951369065583336
clodip_v3_12050	3.379878674562841	3.82008197382305	4.211438416768363	0.6193016203594341	0.11874103802229391	0.6487596380936111
clodip_v3_12051	4.014954421886166	6.846131309652079	4.542384009987045	7.40202227040277	1.1390168299646104	4.001473091563504
clodip_v3_12052	-2.6613500697325243	-2.6842587775052467	-3.5603489381592097	-3.5603489381592097	-2.627994895056206	-3.560348938159207
clodip_v3_12054	-0.11009393358697991	1.9900413917593824	2.1322141982151583	-0.1958034148677653	-3.560348938159207	-3.560348938159207
clodip_v3_12055	5.804941515170819	6.374505794676079	5.988541028400428	6.763259111405499	6.396560626991793	5.740176980652725
clodip_v3_12056	6.755765536060222	5.558394995478715	4.333258661407965	5.332026541412891	6.061918272882412	6.341467900029645
clodip_v3_12057	4.479409022764731	5.0127664695089225	5.022203489517258	4.584730438273909	5.316726795142733	3.845590368888975
clodip_v3_12058	-0.7637101439230491	-1.1976138237740037	-1.8823120578072907	-1.0927901543106695	-0.772808254326573	-0.6292117996095605
clodip_v3_12059	5.854534745833018	4.715429554939098	4.889346277750962	6.276333972698093	6.892179710874056	6.907278252524163
clodip_v3_1206	6.75828478597769	7.141940072647401	6.617852257441864	6.259113707962131	6.315889182744126	6.628699652001802
clodip_v3_12060	7.158692602022108	5.998792550650782	6.322398725944228	6.036613721204645	6.590012988750614	6.5017317291628745
clodip_v3_12061	6.482771937984539	6.251666277212639	6.297636443543503	7.180303956845123	7.114090959910141	6.67353277003836
clodip_v3_12062	-3.5603489381592124	-3.224852557460242	-2.98219958114111	0.4167221783948144	-3.560348938159207	-3.560348938159207
clodip_v3_12063	-2.669011160272967	0.018058878982460086	-0.4591975593901697	-2.992356810504795	-3.020129502869603	-3.560348938159207
clodip_v3_12064	0.6622506142941103	1.6365130269519284	3.3701359683059255	2.7086790226100406	-2.627994895056206	-1.031397216831874
clodip_v3_12065	6.88071938185381	6.57850291759371	6.532317834912929	5.904963266782997	5.78706283478478	6.508156770260065
clodip_v3_12066	0.7582334805538831	7.906060342113223	8.147347122834606	3.4334858806334374	1.8890211549617133	1.3793227825639505
clodip_v3_12067	2.802237659900309	1.26622579000491	2.002118838396381	1.4486815328894593	3.3465265740299035	4.121804181909581
clodip_v3_12068	1.0649630767797744	2.914771869047456	2.9633020419211937	3.0347836265869073	1.0070556060331601	2.4535663385585034
clodip_v3_12069	7.8500202929650555	6.889872258509927	7.561292895195605	6.503078092173047	8.244681252533983	8.979680724002607
clodip_v3_1207	5.3919919495281725	4.6663797196457395	5.077736036475267	5.36920558800354	5.698920943527351	5.277201944685529
clodip_v3_12070	-0.5832800221264778	-0.34643517871524265	-0.4583952628189667	-2.5904012555872424	-2.3199851127265108	-2.5174678120313696
clodip_v3_12072	0.3054369414986967	1.8967099695259193	0.9847795721500252	-2.0173997856478136	-1.663045729231191	-2.0465592066053357
clodip_v3_12073	1.6068684737102799	-0.4557358655165662	0.8578678055287607	-0.5587791691146988	1.4344647553218426	-1.2452847522235426
clodip_v3_12074	-1.0004930669503311	-1.4371887951211235	-0.4102157972068249	-0.6839588211635164	-2.627994895056206	-2.34285597438056
clodip_v3_12075	-3.098098084143553	-2.769645241796604	-3.3572637379386023	-1.501157515972336	-3.560348938159207	-3.560348938159207
clodip_v3_12076	-3.332429290422496	-2.3510492640188536	-2.8759967863863594	-2.8563663949514506	-3.560348938159207	-3.560348938159207
clodip_v3_12077	4.983166964413816	4.086161547196492	4.664438271493775	4.838864582316884	5.13423966819572	4.808157851867142
clodip_v3_12078	-3.159496028379591	-2.249846262244305	-3.214839008720174	-3.1600831219722467	-3.020129502869603	-2.7161612819924317
clodip_v3_12079	-2.609191250189212	-0.6453641739220288	-2.727805207940471	-1.5867627428909525	-1.3482311610083502	-2.1871143438952654
clodip_v3_1208	5.585000538806024	5.5169450682882415	4.988674910808893	5.447451911768212	6.292695378366387	6.727759732026154
clodip_v3_12080	-3.159496028379591	-0.6662863171862988	-2.397948751735458	-1.5766850725274586	-2.0663047439724203	-3.2211151483986686
clodip_v3_12081	3.4047631149108017	4.1559982482476325	4.475092873545713	5.273179363909874	4.520687301626708	3.3720859000457115
clodip_v3_12082	-2.9215122611108786	-0.01539549761584183	0.5209204353690208	-2.3453032378928436	-3.560348938159207	-3.2211151483986686
clodip_v3_12083	1.6564582531609064	2.8186634933586543	2.7168659651711398	3.8893578529517674	1.903940311912523	1.428326928699884
clodip_v3_12084	2.6558577527575302	1.6298599184577345	2.993294357757953	3.6319737066787665	3.0235082770006003	1.341445443569594
clodip_v3_12085	5.39491918238975	4.8270269173290075	5.282667409185125	5.449138786464288	5.227625649367873	4.54622748990756
clodip_v3_12086	-2.889269717469241	-1.7748930310051518	-3.0891811869596184	-2.8475724634308888	-2.0663047439724203	-3.2211151483986686
clodip_v3_12087	-0.13256389232818758	0.5016311149039876	0.41907480428176647	-0.716223184257544	0.0126193409194853	-0.9666112633705176
clodip_v3_12088	11.465155446319685	9.360853079631223	10.923147110013577	9.976428636732365	12.238314787782567	12.440555143120744
clodip_v3_12089	4.52133601154419	5.23833603500316	5.248543114500642	3.887477647325169	4.508537230652099	3.0350281561642465
clodip_v3_1209	2.8064276132330166	4.725385848369813	3.8676033379519	3.1758668273656916	5.0190525974856834	3.976977572425554
clodip_v3_12090	4.167020359086013	3.877500209830253	3.734816020091608	4.109520903317137	3.5965778074589716	4.345586546362711
clodip_v3_12091	5.15013360429108	6.429764181594438	5.609878372720264	6.57792705816973	5.464933970022671	5.25190228422234
clodip_v3_12092	7.31522454806502	6.815573203893752	5.735945069617168	2.6694312001228515	4.410082142755621	6.182731681320051
clodip_v3_12093	5.646735420794835	9.486753440053281	10.919561181443555	5.781676597696142	4.809224919694262	5.382756718636535
clodip_v3_12094	3.367033799991953	9.116323857944746	7.094237072330451	-0.28057285640240603	-1.663045729231191	-1.0992298103711142
clodip_v3_12095	7.438111929089651	8.038043796990465	8.212996422920245	7.965121645554378	7.993690071744754	7.036612836890882
clodip_v3_12096	-3.3260177318802695	-1.5446324768261062	-1.2310201162433936	-3.3414169391117383	-3.560348938159207	-3.560348938159207
clodip_v3_12097	-3.5603489381592124	-1.0648785682846649	-1.041570308323421	-1.7123451642868326	-3.020129502869603	-3.560348938159207
clodip_v3_12098	4.326231354191425	2.593398922379923	3.7783947174694648	4.0266561122604445	4.471460729908114	3.2648749952162714
clodip_v3_12099	8.10759098444326	8.1887340763969	8.793900635786432	8.1268966852963	8.439334688893602	7.968254996462949
clodip_v3_121	4.714036010842758	5.722984770869807	4.092216843732914	4.102291018688682	3.769457955393985	4.9237443367800475
clodip_v3_1210	8.650065847823459	7.613656300102429	7.694290397135569	6.760265945212991	6.1876430237191435	7.434400762135569
clodip_v3_12100	6.567349340313122	6.11307523978286	6.0668544575055785	5.583143511591803	6.0866479431096945	6.413592872613795
clodip_v3_12101	6.617237267762173	4.97836266202733	4.958317826910196	-1.3120968114408396	-0.43580695590367313	3.4512789699102537
clodip_v3_12102	0.16892769948475073	0.11471691224378877	-2.1101892344558086	-3.3414169391117383	-3.020129502869603	-1.800868885021386
clodip_v3_12103	0.10724590153752919	-0.013576615877807452	-1.884845756981517	-3.5603489381592097	-3.560348938159207	-1.800868885021386
clodip_v3_12104	1.4258129001211115	0.05268769428373111	-0.009341058750270484	-2.1022132057578213	-3.020129502869603	-3.560348938159207
clodip_v3_12105	-2.6613500697325243	-3.224852557460242	3.854876255922529	0.889599745013706	-3.020129502869603	-3.560348938159207
clodip_v3_12106	-3.5603489381592124	-3.5603489381592097	-3.3572637379386023	0.3741969476142208	-3.020129502869603	-3.560348938159207
clodip_v3_12107	3.067656854973591	2.442070157356981	3.0564261411100855	-0.5242123906061353	-0.2928610793897715	-2.5174678120313696
clodip_v3_12108	-2.669011160272967	-3.021691957510197	-1.8083013615428267	2.954956197387124	3.6984986294691646	0.6279328661038026
clodip_v3_12109	-1.112113819354552	-0.8954626792785648	-1.4960205196170002	3.3130203836776477	2.879982183095475	-1.692118386281049
clodip_v3_1211	1.1266516540010802	5.194487456687546	4.4185380110309405	2.4242854430181007	-1.49706835603632	-2.5174678120313696
clodip_v3_12110	-0.661854934393931	0.46320903738764374	-0.6660710491177022	0.9697315833576242	0.26458352326545914	0.9125782481747883
clodip_v3_12111	-2.4924253372402934	-2.4580944233588955	-1.4724341653943136	-0.1731559891636614	-2.0663047439724203	0.47306551277628844
clodip_v3_12112	5.038942077178477	2.8248111660108632	3.095342512181717	1.290977784897452	7.056002313723158	8.227946307900675
clodip_v3_12113	7.5425029424119625	7.149360931146306	6.988609123122462	8.68657828685826	10.432614378951872	9.64444462912438
clodip_v3_12114	7.708007709806464	5.1432904557590495	6.436070660914556	11.027525178372532	12.128747958146482	9.47171069796663
clodip_v3_12115	3.4173431467230806	4.057809091224737	2.7871374203981705	3.9242925266845443	7.137555095240299	5.424870514099551
clodip_v3_12116	5.549403731725519	5.0791225099162	4.494699983927729	5.416735097132403	7.833922628728037	5.878299408637883
clodip_v3_12117	8.508066929829463	8.35409829904018	7.054719720892672	2.2893162427639524	10.024008958546986	9.255535463072055
clodip_v3_12119	5.5907395593984095	5.952602547105302	5.446001425235737	5.978746323304701	6.465435842332222	6.675754121166021
clodip_v3_1212	6.011570704830506	7.03829796936393	7.322342156434873	7.719872625213165	7.103628442440666	5.765427183103899
clodip_v3_12120	5.170203329284811	7.326415372162938	7.297755549062001	4.328532793009416	5.728554769036764	0.8599656374284291
clodip_v3_12121	2.2335444735469125	0.9044006817515322	1.8178442274237838	7.6755935535938455	4.927107760366611	0.0405809174803191
clodip_v3_12122	-0.8951513449696199	-0.42537758314193197	3.9361180482096723	8.511830474480751	5.440839919011933	-2.0465592066053357
clodip_v3_12123	3.745248995590709	3.0687891326510357	3.3060231485508633	3.778597104170941	4.386374808168678	5.547078905345391
clodip_v3_12124	6.649273059968195	6.076523282241501	6.695535661413025	3.1177888463786783	2.5026811741436616	-0.48612320680515514
clodip_v3_12125	4.443769785841003	3.3440816037422065	4.067169882130024	3.8205027927133273	4.2645096616564	5.4157863244772235
clodip_v3_12126	7.294980172214924	6.63742015090257	7.059586482134852	7.399259964102905	7.53650689560138	7.4206540201362525
clodip_v3_12127	3.4074142290483933	3.3199495074200254	2.8408556229211475	2.2016898290164764	2.894994620860379	3.054669128316955
clodip_v3_12128	1.587685340607476	1.0892306329780959	0.7470521692110688	0.3508575498965889	0.830904766469269	0.8053614776839908
clodip_v3_12129	4.350612936484124	3.0633198739310497	3.14058602211965	3.899886990582477	3.84870293095427	5.225284686142933
clodip_v3_1213	2.460222854817189	3.0980716967428865	2.3099135102414485	1.489967391273054	0.21758865245770415	-1.4964959248404945
clodip_v3_12130	0.04100476501882558	0.13901203534308765	-0.09582291292707906	-1.850699806244194	-2.3199851127265108	-2.1871143438952654
clodip_v3_12131	3.0382876279951	1.5699338594465146	2.5699913256648905	3.543366404181655	2.004265671671307	1.619808591130695
clodip_v3_12132	5.6241345579896755	4.457045825852372	4.520073038278841	4.144178097945591	4.5255188229699455	5.103276756840675
clodip_v3_12133	-1.5116243530121458	-2.057589898319309	-0.689302024225639	-0.9232897058363823	-0.5944898160527305	-0.0913470427169465
clodip_v3_12134	-2.9215122611108786	0.29842732438222064	-3.367102269442946	-1.747629503181178	-0.6808957466863865	-2.946657874181389
clodip_v3_12135	6.715877673623352	7.6848701514450575	7.067134050323927	2.844767014624548	1.0070556060331601	2.7178111195678754
clodip_v3_12136	7.705959089677826	7.861953091974046	7.434161784486866	8.029159927623285	8.037052308123851	7.767464369023341
clodip_v3_12137	4.188466965289454	5.33605039325788	5.108231594003002	3.7940391985744233	4.84058049679947	5.206970288188096
clodip_v3_12138	4.9005774746531525	4.927976033314569	5.277025102114747	4.78655434987662	4.676508227022481	4.990529710844539
clodip_v3_12139	2.5370373109431226	6.139454671649112	5.6484137146989575	-0.23613172263713894	-1.8506311057212135	0.21828624407485206
clodip_v3_1214	3.6844614820014825	6.771956760709477	5.960726491797718	4.809207244618941	1.5901587501166152	1.7888280647641748
clodip_v3_12140	4.745531927804651	4.446383444546483	4.5900467241182525	3.9241553242226064	3.154038833304864	3.7548501464726067
clodip_v3_12141	5.21683165427559	4.968664535871236	4.736189580335047	4.662100713715589	4.760875521160644	5.11361349807977
clodip_v3_12142	5.670468452148214	4.410322221147087	5.023364363700737	4.592364276284163	5.129487191047529	5.851038808925237
clodip_v3_12143	7.115131063336314	5.999898376045711	6.424478563560498	4.430676339098608	5.012184257375918	6.812687563388158
clodip_v3_12145	2.5336757384902446	0.7242723739098466	2.193736372068086	5.3320087707189225	4.162743184163999	5.5317440839842424
clodip_v3_12146	-2.1582295796034874	0.21957078349930345	0.3361575124537327	-3.5603489381592097	-3.020129502869603	-2.5174678120313696
clodip_v3_12147	2.810251415973867	1.5739755961224797	3.150926447295875	-0.30277444402115294	0.16901125941694126	-3.2211151483986686
clodip_v3_12148	-1.940991892678586	0.23738387960960844	-0.34097145161763487	-1.8035794385413415	-0.22637089026256438	-3.560348938159207
clodip_v3_12149	-3.3260177318802695	0.1992124483220255	-0.4983827484787786	-3.1600831219722467	-3.020129502869603	-3.560348938159207
clodip_v3_1215	0.08286902428936013	6.164135215281254	4.663978147539807	2.933597936023244	0.5938750701227892	-1.407808885891617
clodip_v3_12150	5.947985622985927	6.333867281454152	6.934305997701375	6.230528618336119	6.7834361038847835	6.314431247614158
clodip_v3_12151	-3.3260177318802695	0.4164806531204456	-2.192670874034258	-3.5603489381592097	-3.560348938159207	-3.2211151483986686
clodip_v3_12152	-3.5603489381592124	-1.1104062840439521	-2.685969034571437	-3.5603489381592097	-3.560348938159207	-3.560348938159207
clodip_v3_12153	-3.5603489381592124	-0.07447700698783613	-1.745945142754223	-3.3414169391117383	-3.560348938159207	-3.560348938159207
clodip_v3_12154	-3.5603489381592124	0.639220149428271	-1.5012211323835825	-3.5603489381592097	-3.560348938159207	-3.560348938159207
clodip_v3_12155	-3.3260177318802695	0.8207960967538521	-0.12566416712900808	-2.992356810504795	-3.560348938159207	-3.560348938159207
clodip_v3_12156	-3.3260177318802695	1.0217635672396215	-1.7668612163001272	-3.3414169391117383	-3.560348938159207	-3.560348938159207
clodip_v3_12158	-2.6068321191640296	1.2047875909148	0.7394951346439328	-3.1600831219722467	-3.020129502869603	-2.946657874181389
clodip_v3_12159	-3.5603489381592124	0.17403480945394065	-0.5980825587264009	-3.5603489381592097	-3.560348938159207	-3.560348938159207
clodip_v3_1216	3.8128589424271997	6.1153050280147845	5.155067452161205	-2.0201702879396883	-1.8506311057212135	-2.946657874181389
clodip_v3_12160	-3.332429290422496	-1.494801503183698	-0.9852749994449225	-3.5603489381592097	-3.560348938159207	-3.560348938159207
clodip_v3_12162	4.191175835097026	5.170426168781303	4.725396342228546	1.7924390621253772	2.550871312988331	0.299552171173968
clodip_v3_12163	-3.5603489381592124	-1.8285810206660635	-3.5603489381592097	-2.2850683905315803	-2.0663047439724203	-3.560348938159207
clodip_v3_12164	2.9270506500659783	3.9044789242895503	3.435325938673666	0.784834138956926	0.7002599569288002	-1.5909940102358553
clodip_v3_12165	-3.3260177318802695	-1.4679094365582759	-0.5980825587264009	-2.5910565107320007	-3.560348938159207	-3.560348938159207
clodip_v3_12166	-3.5603489381592124	-1.2958917262451681	0.105267249972263	-3.037700212090942	-3.560348938159207	-3.560348938159207
clodip_v3_12167	1.9554019216456537	2.481753618000414	1.79801359934693	0.6271117718302909	0.8920428535835726	-1.9184902347557242
clodip_v3_1217	-2.9215122611108786	2.420956925162693	1.4800183655638364	-1.6754268480720627	-3.020129502869603	-3.560348938159207
clodip_v3_12170	-3.020108279500829	0.15622875937091085	2.290752924211499	-3.015298774898341	-3.020129502869603	-3.560348938159207
clodip_v3_12171	-0.7967979977247667	-0.3375534752048072	3.282047636259737	0.5733053147700617	1.1390168299646104	-1.2452847522235426
clodip_v3_12172	8.954740015779112	9.330055723430252	8.620189695779917	7.689063004819914	9.630000114957166	9.145355796599977
clodip_v3_12173	5.092048921148132	3.1190127031576456	5.266575159804098	5.822277631148632	5.873921895689343	4.910870444061525
clodip_v3_12174	6.264374400097836	5.543475227718821	5.8418194859399595	3.759773124497381	3.9347586148531883	2.0846793608047562
clodip_v3_12175	6.901041848058925	6.235000020118181	6.755312026837579	6.703002102899493	7.022215995423387	6.7289826730884705
clodip_v3_12176	4.126619676361891	2.8141108514888007	3.869067779342631	4.390918937261899	4.661223023889716	4.5845638885465565
clodip_v3_12177	6.227988343391489	6.360902429920808	6.7151414859635015	5.168318905561022	6.218553148976776	6.000806442183652
clodip_v3_12178	4.603808939444908	3.5334473343573354	4.726606872659316	3.9911394626118386	4.3239579279503175	4.646708915229689
clodip_v3_12179	3.1118441525778495	1.332243325804191	2.1624794476251794	2.0445843610210255	1.327868374524995	0.3256544370009015
clodip_v3_1218	-3.098098084143553	4.098658160327644	2.2378462460721043	-3.3414169391117383	-3.560348938159207	-3.560348938159207
clodip_v3_12180	-3.5603489381592124	-1.5678753038039939	-0.6286846460217496	-3.5603489381592097	-3.560348938159207	-3.560348938159207
clodip_v3_12182	4.0153306302954	5.399483342456068	5.946967744161444	-0.13764086557710073	-2.0663047439724203	-0.23656469171784067
clodip_v3_12183	3.6017237707460463	5.496373101034835	6.09697966543578	1.850601885480291	-1.49706835603632	-1.3242594213552679
clodip_v3_12184	-1.9650582015954337	0.8328649416894468	2.783132489921752	2.7360563823228463	-3.560348938159207	-2.5174678120313696
clodip_v3_12185	6.103024920243254	4.533861196303043	5.049393520256345	5.382161507304643	5.51802098637018	6.725310735519596
clodip_v3_12186	5.913928710539193	4.720325316969893	5.195335464032044	5.535984020052979	5.076149823380142	5.336170120761412
clodip_v3_12187	0.16280164067237804	0.8622415372626627	0.5498645224204635	1.3335236211752548	0.16901125941694126	-2.0465592066053357
clodip_v3_12188	3.478305916868101	2.5722341405784332	3.4500826644130544	2.624929333771057	1.9621203834144345	3.230748775691523
clodip_v3_12189	6.745592703992089	5.669212218468013	5.983692204952946	5.575732381697834	5.003552592884899	5.768403933806204
clodip_v3_1219	1.6055974666732569	2.3408907123465004	2.4641149464548553	-1.1027597994089695	-3.020129502869603	-3.2211151483986686
clodip_v3_12190	3.257574831965382	4.159891595264262	3.6191544419554487	4.673838092264569	3.14150457233781	0.8777172181689311
clodip_v3_12191	4.711876853050192	4.348120686151339	3.8316412489830594	4.600992489957049	3.5780934140853367	4.353537293688726
clodip_v3_12192	1.0731919073170078	0.8688148010530251	0.4217285696983291	-0.8287165630115422	-2.3199851127265108	0.5853550572047567
clodip_v3_12193	1.1007554647739646	-3.5603489381592097	0.8533264432954271	0.8937887016380532	-1.0899586673254706	-2.7161612819924317
clodip_v3_12197	6.381969655762404	6.628786295923441	6.88886508191128	1.734642085647466	0.7670606919322123	1.4403222291479822
clodip_v3_122	5.719977295443281	6.854822219800844	5.935013738794739	6.976898382189243	7.348223285066898	6.946180393503901
clodip_v3_12203	-3.5603489381592124	-2.597179066814435	-2.397948751735458	-3.5603489381592097	-3.560348938159207	-3.560348938159207
clodip_v3_12204	0.26650497744154283	1.747238149002058	0.5503909379321488	-0.44840694999231023	-0.5129677824244648	-0.9666112633705176
clodip_v3_12205	0.03927030684866639	1.4707021238851838	-1.7668612163001272	0.946473595957851	-0.3625643114682644	-1.031397216831874
clodip_v3_12206	-0.16466216316641807	1.2440739736136643	-1.6174245558855207	1.0753514035337706	0.5183274084069621	-1.0992298103711142
clodip_v3_12207	-2.9215122611108786	-2.241226663746419	-2.853463029701027	-3.1600831219722467	-3.560348938159207	-3.560348938159207
clodip_v3_12208	3.3198109652291157	3.884720444397153	3.990149270024138	2.849471076755448	3.3842530457667315	1.6716081657886976
clodip_v3_12209	-2.0126352755083365	-1.9830159920300314	-2.779114380920503	-2.623805730536408	-3.560348938159207	-3.560348938159207
clodip_v3_1221	1.215941476945691	1.1934839121154095	1.6123743170887321	0.6714182194372743	1.5337240584988991	2.3745022300003074
clodip_v3_12210	5.059439777843092	3.676756647395094	2.9648483427746766	1.8108548378911795	-1.2133230952204341	-1.407808885891617
clodip_v3_12211	3.971224197285978	1.7294633191899489	1.314424226862525	-0.00996834503278976	-1.2133230952204341	0.44951938923526974
clodip_v3_12213	-2.078927406974626	-1.428270320413429	-2.853463029701027	-2.711582047877545	-2.627994895056206	-0.6292117996095605
clodip_v3_12215	-2.4924253372402934	2.4069606822567486	1.6326887630292903	-1.850699806244194	-3.560348938159207	-1.9184902347557242
clodip_v3_12216	-2.90334236655191	2.457423259703936	2.128113012487913	-2.1104684600105887	-3.560348938159207	-2.5174678120313696
clodip_v3_12217	2.345841439980807	6.738819360775977	7.870982856605879	3.6116300322702886	2.5975036580396766	-1.5909940102358553
clodip_v3_12218	9.625761860054237	9.116543376826801	8.954667858478427	7.831144318532674	8.468166732480217	9.83147492195558
clodip_v3_12219	-2.559660225521097	1.1545753955524634	-0.22236480999184471	-0.7491485516319227	-2.3199851127265108	-1.9184902347557242
clodip_v3_1222	-0.4069540067152896	3.539107551067944	2.7020163060830207	-3.1736906276442864	-3.560348938159207	-3.560348938159207
clodip_v3_12220	-2.0436181083557385	5.219932513026035	1.9613028407890303	-2.0405163584793646	-3.020129502869603	-0.5322603387632859
clodip_v3_12221	4.8744553446338035	4.7520692447927315	5.349182261538643	4.94382108890171	4.544684710404737	4.305161966897955
clodip_v3_12222	9.83595807065286	8.597591665993171	8.709095988441128	7.659195351402492	8.52053218975813	9.650588449371243
clodip_v3_12223	2.8424810313232314	-2.469327817198752	-1.3855898172290775	1.2494687204195856	0.6656627092025226	0.6068010291539175
clodip_v3_12224	3.2290482049069738	2.176940764841346	3.1277296119139244	5.538017736492519	3.769457955393985	5.2139746433571865
clodip_v3_12225	5.946740662575067	3.9719657031567293	5.781714608656188	5.6493374415536515	5.034387841956816	6.407113588048049
clodip_v3_12226	-2.488416807689619	0.057638993093121094	-3.1640170692223384	-1.4795374728879704	-2.3199851127265108	1.0905702519563192
clodip_v3_12227	5.5783715970589585	5.015732673605623	4.934310884630927	5.8956953629479445	5.025888393875911	5.85552485273909
clodip_v3_12228	4.687631108180382	4.180081195682924	5.680234536737213	5.36077327188336	4.838640612500804	3.7476278978010393
clodip_v3_12229	6.161665350411307	5.344634692126114	6.096046726709282	5.327471993301901	5.459894869914017	6.479379412916292
clodip_v3_1223	7.96467533434009	8.854909478904313	8.416286059425154	-1.1473932876943584	-1.3482311610083502	-1.800868885021386
clodip_v3_12231	-2.7485789990679734	-3.5603489381592097	-2.853463029701027	-2.711582047877545	-2.627994895056206	-3.560348938159207
clodip_v3_12232	-2.7485789990679734	-2.9051386278272195	-3.005726290423799	-3.2342307739458125	-2.627994895056206	-2.946657874181389
clodip_v3_12233	2.2640769647789902	2.2739652518047633	3.0695233336517447	1.8130400954208494	2.3692897919661706	-0.23656469171784067
clodip_v3_12234	-2.9215122611108786	-0.8707815937760786	-1.5442863875345505	-3.5603489381592097	-3.560348938159207	-3.560348938159207
clodip_v3_12235	0.8513950803982295	3.2891774113471914	4.039218586894792	1.873182493644369	2.924558820321032	0.16144897972192182
clodip_v3_12236	1.5165243649150417	3.018652246520877	3.9032538505782237	1.6390762527777345	2.841753077907234	0.008712620427067228
clodip_v3_12237	1.9025316755193553	4.761086433106559	5.906246093482183	1.4821974648537228	1.6444687086424563	-0.7880705820228485
clodip_v3_12238	-3.1494319088475953	-3.021691957510197	-2.586504914903748	-3.3414169391117383	-3.020129502869603	-3.2211151483986686
clodip_v3_12239	-2.6068321191640296	-1.120731139874057	4.824140840297815	-2.992356810504795	-2.0663047439724203	-3.560348938159207
clodip_v3_12240	-3.159496028379591	-1.2125321523024604	3.0454193467073587	-2.741991930803452	-3.020129502869603	-3.560348938159207
clodip_v3_12241	-2.3490290588108573	6.065517001256119	2.735916609698018	3.031035869643243	-1.663045729231191	-2.946657874181389
clodip_v3_12242	6.4003695562169245	6.889910114347682	6.267207679489406	6.8486326334465115	6.728449117174606	5.3417766454043685
clodip_v3_12243	5.3232115127243205	4.018316050883035	3.3324005802437773	3.9855621448121363	4.52792852945138	-2.0465592066053357
clodip_v3_12244	2.8850120578663567	3.528590399921621	2.648965566430408	2.823740085092833	2.5026811741436616	2.1735924793477643
clodip_v3_12245	3.9517749018927417	4.655416751022593	4.660317351608024	4.352819841311761	4.456359153577702	3.9687190950241233
clodip_v3_12246	4.3425794828544415	3.924530686043905	2.8334643167679436	3.334673239909286	3.4819427932547624	4.164008834025978
clodip_v3_12247	3.3854525310817403	3.035300332469288	3.8837914310303345	3.3142984543784677	2.4928469282623222	3.152702594376288
clodip_v3_12248	1.5243422601978	3.0537753343867142	2.7300419253596617	-3.5603489381592097	-2.627994895056206	-3.560348938159207
clodip_v3_12249	5.254055266282572	4.03412590269909	4.359804069841231	-0.9169137672789583	-1.49706835603632	-1.3242594213552679
clodip_v3_1225	-2.7485789990679734	-0.4391783881386392	-1.4007788741713418	-2.894773237752797	-3.560348938159207	-3.560348938159207
clodip_v3_12250	4.850888341605361	3.997049000699283	4.200965326781088	4.715629604432497	4.1313927610810275	5.80481424225471
clodip_v3_12251	5.632121083249142	4.962172038118219	4.8183732733396845	5.3968278854941465	5.588975771963849	6.476469852414977
clodip_v3_12252	-2.9215122611108786	-1.3505552686697344	-2.1262000451506036	-2.894773237752797	-3.560348938159207	-3.2211151483986686
clodip_v3_12253	4.989196521024396	5.201007633369979	4.7123619766779665	6.093298697040485	5.553934548464675	6.2473126366332
clodip_v3_12254	3.96013045831884	6.824708165857673	10.420338314006823	2.8795759128854117	0.8617976471790265	-0.05721690211056081
clodip_v3_12256	-3.332429290422496	1.9672306810713749	-0.9616732330596205	-3.3414169391117383	-3.560348938159207	-3.560348938159207
clodip_v3_12257	-3.5603489381592124	1.365316486805604	0.2032160773679237	-3.5603489381592097	-3.560348938159207	-3.560348938159207
clodip_v3_12258	-1.9419282641443107	-1.069053428585158	-0.9354189540403554	-2.8563663949514506	-3.020129502869603	-3.2211151483986686
clodip_v3_12259	6.2919752948451695	7.721073487914235	7.01542091429814	2.8949364684194197	3.191001176407183	3.4950647194614404
clodip_v3_1226	0.7635978726407747	5.5723513189798695	4.614862254861023	-1.0008594506061776	-3.560348938159207	-3.560348938159207
clodip_v3_12260	2.0045561406160837	2.6804366327085623	3.9453925330813733	2.794142530750043	1.3498270575957547	-1.1704097891089662
clodip_v3_12261	4.70334999639924	4.966029469541967	4.925004613296247	1.3789188562121997	-0.43580695590367313	3.634717190464698
clodip_v3_12262	1.3347290835045431	0.3295121505313141	-0.19250654586527796	1.205884425115502	2.3366732592200723	1.8797237374585247
clodip_v3_12264	5.009141348368492	2.748493792779077	3.1423988647807466	0.9425993964068821	3.273733053181824	2.7178111195678754
clodip_v3_12265	3.174909025898213	2.8960657696430347	2.668348035871244	2.162443984824604	2.974881707507647	3.8856200888337855
clodip_v3_12266	5.545049847270891	5.1684699935089755	4.940456708861703	5.449846307298723	5.412429367455813	6.06709723310265
clodip_v3_12267	3.925260109957092	4.546572289926342	3.645856166844153	3.877965097369973	3.7896809967786367	4.872651769318411
clodip_v3_12268	3.3968940694230185	2.4670580749281257	3.685198760168155	2.0011167013902753	3.279464825817051	3.0350281561642465
clodip_v3_12269	7.423537011255143	7.44405931863696	7.286258610235372	6.788437781957487	8.561244750760112	8.490119554001515
clodip_v3_1227	1.1056407795156864	7.951176811933388	6.640990243865799	-0.8767179872426708	-3.020129502869603	-2.1871143438952654
clodip_v3_12270	5.675033875849832	5.388608476489611	5.848516804273074	5.021145822581087	5.478701422459602	5.145103065722832
clodip_v3_12271	4.785616841312512	4.7925196030054265	5.206952575611452	5.073148774619558	4.612101585629842	5.22441782378296
clodip_v3_12272	6.292123556256222	4.67955856986582	4.782163025212247	5.354455364611917	5.48739461435967	6.710219234456782
clodip_v3_12273	-0.16330775238180267	0.9726506851988193	0.08764919317156851	3.507516617692283	4.022819204212952	2.889502233093227
clodip_v3_12274	-1.025087733209289	-0.7781332260367547	-0.7535963962612244	0.7317873700528232	0.5183274084069621	-0.8451638685540854
clodip_v3_12275	-2.131791371885956	-1.159638475092264	-1.6231980334330203	-0.060053050565455277	-0.976317147920594	-1.407808885891617
clodip_v3_12276	5.10106755523042	2.751997975634449	3.3784047732729823	0.5421012173149362	-0.5944898160527305	4.6153098266219725
clodip_v3_12277	7.6091962525608885	7.037904434007845	6.976586408687611	7.953622660237642	8.722333045122195	8.323029192001918
clodip_v3_12278	6.767389403388693	6.406122001246351	5.8434483702512665	6.492526544192276	6.610053114242635	7.273997217120142
clodip_v3_12279	5.939748733749539	6.679079056167751	5.833535579699792	6.409069267518014	7.513892247850611	6.67257971439306
clodip_v3_1228	1.7943369920527426	3.259027795103626	2.772485898030756	-0.6381427121335719	-3.020129502869603	-3.560348938159207
clodip_v3_12280	6.1456956724040595	5.993206620380834	6.627259579432806	1.0213688099730838	0.21758865245770415	-0.8451638685540854
clodip_v3_12281	4.264993331609382	4.178716475427917	4.540769553575238	3.0007586799542145	1.6444687086424563	-1.9184902347557242
clodip_v3_12282	5.989140233677039	6.133435376598986	6.405861991059911	1.9087116362120362	1.371456521011263	2.061567689730785
clodip_v3_12283	1.9505390298791978	0.823344699171975	0.7125616569668101	-2.894773237752797	-0.8709772606615191	-1.800868885021386
clodip_v3_12284	3.6861162357622455	4.591220418468927	4.143941592322216	2.2966277583610912	4.005631853163863	4.511115910039131
clodip_v3_12285	8.291494865162857	8.362742940616751	8.70366390610324	6.812771789014548	6.804459706747434	7.083498150566826
clodip_v3_12286	5.228424279916936	2.4139247596678604	4.183387665221536	2.740812166714334	4.22049495934058	3.834271014060231
clodip_v3_12287	-1.552677226486429	-2.8237140381056913	-2.201602226601912	-1.388394614674422	-0.10193266982874898	-3.560348938159207
clodip_v3_12288	-1.3635556623515805	2.9792683995899427	-1.2105409717061062	-1.7977736827791095	-1.0899586673254706	-1.407808885891617
clodip_v3_12289	-2.08988258293195	-3.3732692684060384	-2.7237335256635875	-3.3414169391117383	-2.3199851127265108	-3.560348938159207
clodip_v3_1229	-1.0096824058205063	-0.6386221303902706	4.779547594073534	5.515903268800569	-1.8506311057212135	-2.34285597438056
clodip_v3_12290	3.954974757229947	3.8096363111267824	4.387224877382256	-0.5026503498880981	-0.976317147920594	0.19014749309580437
clodip_v3_12291	-3.332429290422496	-1.3096302288882835	-1.7411825741144102	-3.2342307739458125	-3.020129502869603	-0.19886708658973248
clodip_v3_12292	2.868509039761849	4.760074291884967	3.989871834765472	3.7773090570841705	4.781218379007342	3.742792900620052
clodip_v3_12293	1.7953424622595784	1.9367037708376424	0.7887448703379522	0.705804487680725	1.2127630283831845	0.7866909624572525
clodip_v3_12297	9.592282015604535	8.386906099231734	8.700765820791922	9.646856311810584	12.090464938579638	11.369429936648014
clodip_v3_12298	3.1486852178560607	4.043619947464032	3.848481461234379	-0.5057842518952791	-1.663045729231191	-1.692118386281049
clodip_v3_12299	4.124223397231612	5.104600829628566	6.034225076332687	7.0000053709865515	7.023070368486976	2.9452825258373165
clodip_v3_123	5.844616388047269	5.054298238612702	4.850586380747979	4.861499490661371	6.225992799194937	6.054958464194277
clodip_v3_1230	2.526280841489112	3.554334309820952	3.5841534703969433	1.673182423499485	0.5565956955631403	-0.7880705820228485
clodip_v3_12300	2.2459463402824116	4.784438146089698	4.949915398228928	1.481788369115559	1.371456521011263	-3.2211151483986686
clodip_v3_12301	5.91498411550894	7.104744063431025	7.526968946516416	8.013086402990055	6.953069649295113	2.2573425521335264
clodip_v3_12302	6.274896059756468	5.97165498852894	6.069250491830816	6.7985856664977415	6.398537191101865	6.689953144205954
clodip_v3_12303	4.314552772895661	3.375756968437389	3.8670758213396335	5.162903576186776	4.731904838539132	5.194630237768063
clodip_v3_12304	0.7638483666172089	5.2795836963856795	4.075518042365426	1.1641140534820702	0.11874103802229391	-0.39805252196074353
clodip_v3_12305	-3.332429290422496	-1.5287632282095704	0.27377258205311766	-0.2514133654942798	-3.560348938159207	-3.560348938159207
clodip_v3_12306	1.5606117690620096	0.09499631801210692	1.5706548140685674	1.0537771908640574	0.9506950395141137	1.834991632514463
clodip_v3_12307	-3.5603489381592124	0.8154557212353777	3.6714207337466926	-3.5603489381592097	-3.560348938159207	-3.560348938159207
clodip_v3_12308	-3.5603489381592124	0.7523192240295409	5.112019588362711	-1.8978462088829449	-3.560348938159207	-3.560348938159207
clodip_v3_12309	-3.332429290422496	5.557288153241339	7.032773569655406	-2.5564908862073397	-3.560348938159207	-3.560348938159207
clodip_v3_1231	1.0032217910947083	3.627370452971806	3.660625560925541	1.3692706707265456	1.236530527118379	-1.031397216831874
clodip_v3_12310	5.67163098684482	5.043469724660667	5.8552300030970095	0.7517335297462173	2.841753077907234	2.2160751536891174
clodip_v3_12311	-3.020108279500829	-2.9051386278272195	-2.064421063518067	-3.2342307739458125	-2.627994895056206	-3.2211151483986686
clodip_v3_12312	4.564375448965033	2.7688378920628667	3.5603736247537654	5.334795235866692	3.3948532845657926	3.115781515821127
clodip_v3_12313	-0.9585209688009342	-0.22231297064881073	-0.18057427942403503	-2.498510510749007	-1.663045729231191	-1.9184902347557242
clodip_v3_12314	1.9859222197871569	1.123857216688363	2.4466949755087217	0.3415695815894725	1.4948359382170096	0.7486090444976242
clodip_v3_12315	1.451538794816965	5.896144132928443	2.9026965941431397	-1.6761957565914636	-0.5129677824244648	0.8777172181689311
clodip_v3_12316	3.4941559317524775	4.6974804383207704	5.766846070857852	5.415210551230176	0.21758865245770415	-1.2452847522235426
clodip_v3_12317	3.037910870575823	2.4925485744177394	2.573552205084937	4.129340381769442	3.2563998227006206	3.5319663075381866
clodip_v3_12318	3.9114391083805042	3.0554887742379684	3.7467838004633984	5.875905774614594	4.712968846837236	6.362107822923283
clodip_v3_12319	3.2792524619674204	5.389271629204902	5.953041895246809	4.708022666246659	5.268547549478046	3.9872346304003137
clodip_v3_1232	5.814942578074606	4.465948432960367	5.719289648870902	6.091197111278822	6.2919866816712124	6.608908256285602
clodip_v3_12320	-1.228806336226028	1.2820905247505026	1.1704328903428656	-2.2831426787641647	-3.560348938159207	-3.2211151483986686
clodip_v3_12321	-0.6863949211152396	1.1086974634732116	0.15627760406291116	-2.711582047877545	-3.560348938159207	-3.2211151483986686
clodip_v3_12322	-3.3260177318802695	-1.9070447572138836	-2.8759967863863594	-3.5603489381592097	-3.020129502869603	-3.560348938159207
clodip_v3_12323	-0.3362119443648611	3.1152345369881287	4.412091121297907	4.7404544208792485	3.3465265740299035	-0.5799218103414966
clodip_v3_12324	-0.7647099749147315	-3.160776600965736	-2.2414564158925447	-0.4678076961583924	-0.8709772606615191	-2.946657874181389
clodip_v3_12325	-2.391248417896293	-2.1112721849708374	-0.3176507769187231	-2.130698175134811	-2.0663047439724203	-3.560348938159207
clodip_v3_12326	-2.787579873257813	0.008202711749412728	0.15693952741014977	-0.5256463415350145	0.26458352326545914	-3.560348938159207
clodip_v3_12329	-0.5632209955895868	4.0143599755439805	5.383603125060899	4.586915428470657	-1.663045729231191	-0.0913470427169465
clodip_v3_1233	-1.6949565497592025	0.3508109817020775	0.6763388403072004	-1.693449236035403	-1.2133230952204341	-2.0465592066053357
clodip_v3_12330	2.8554913749939885	2.4084812521743175	2.8247924703881413	3.092996007686869	2.5413612005235926	3.177996414927994
clodip_v3_12331	2.8060195696062755	7.265243374382724	5.493703058506977	2.316278849387552	1.903940311912523	2.539715303532514
clodip_v3_12332	6.144082122229857	5.824322259879779	5.423307098646475	5.819193110502638	6.13012040868946	6.537069657341975
clodip_v3_12333	3.691519388345778	3.6600154100538176	2.6887825404612746	3.7084029538011385	3.821459556356109	5.064082947056432
clodip_v3_12334	7.403607689009987	7.466309347319404	7.160113495323296	8.066264109468996	9.077073072569261	8.828938342849327
clodip_v3_12335	7.7268741639385965	7.142958127328301	7.344618698267808	8.113211200374254	7.845077789676098	8.205279044428988
clodip_v3_12336	6.624434709819271	7.515488004565077	6.70063661405325	4.2699905929332544	5.522861430364017	6.89833803589441
clodip_v3_12337	6.1231167483504345	5.307653811103497	5.564954316259426	7.390211014230276	7.345152051290011	7.014467899357785
clodip_v3_12338	4.870081120440883	5.547866553545527	4.981904730881688	5.224952108166868	5.502176433654464	5.874988920082674
clodip_v3_12339	0.629957946184686	0.5080433744982115	2.317316247974147	6.22760377886598	5.292838283060606	-1.407808885891617
clodip_v3_1234	-2.3490290588108573	3.2644490631219103	-0.8255198351298012	6.043386139139399	2.0316937159285704	-0.39805252196074353
clodip_v3_12340	1.8406817668074305	2.0863050015711235	4.500454859888142	1.3639894220628583	0.8617976471790265	-2.0465592066053357
clodip_v3_12341	-0.5197387647825802	1.9137166916371675	2.38677068577946	5.363855551435218	3.6506511210682504	-2.946657874181389
clodip_v3_12342	8.405099272792803	9.742747552517262	8.431976384923416	8.043096882497798	8.84710533278801	7.984474231075178
clodip_v3_12343	3.5986655754909713	3.097770923136884	3.117909055508913	3.8067817261125456	3.12249659981195	4.14397796994715
clodip_v3_12344	7.935327999836753	7.6877043749036424	7.891581173239221	7.636310033814515	8.298951315059385	8.393265355015355
clodip_v3_12345	4.452863153560644	3.7496931390372064	4.267703928997041	4.234762193614977	4.381053184623928	5.307805948268225
clodip_v3_12346	2.590333143012284	3.097760403287946	2.1658273022188608	2.5487848599351812	3.096756682840887	2.906896236900536
clodip_v3_12347	3.806717847682533	3.2874001558211194	3.4533468255440574	4.5664361178180295	3.817525307020289	4.637621225436872
clodip_v3_12348	3.793724505836482	3.030916055246963	3.2006696949195224	4.0894959344536135	3.3574066087911314	3.7035182648397273
clodip_v3_12349	4.532642213329237	4.3058694608377115	4.169412135474531	4.600860966489561	4.162743184163999	5.261230420568665
clodip_v3_1235	-0.6688861789467491	0.39025582327416297	0.601868337187053	-0.43848526103032653	0.5938750701227892	0.299552171173968
clodip_v3_12350	4.008502525543589	3.1681165672776643	3.247999467725623	4.110788928229647	4.092850231038753	4.140305924826577
clodip_v3_12351	1.2176316197444348	-1.2219948734808888	1.457210268630046	2.422191354421889	-0.10193266982874898	-1.1704097891089662
clodip_v3_12352	0.17837096483262377	-3.3732692684060384	-0.12835416473772374	0.9183935782221998	2.0718821701543946	-3.2211151483986686
clodip_v3_12353	5.017192857339664	7.730444790519229	6.180458707800379	1.2886479651829346	1.08767150699231	2.077016535164299
clodip_v3_12354	7.824410400373778	8.597339533111263	8.425596524603762	8.134062556600709	8.07709381614766	7.5920756992441225
clodip_v3_12355	3.962525111112527	5.036596101932886	4.819786027730377	0.7109768225273042	2.4528255548872964	0.16144897972192182
clodip_v3_12356	7.553632219215691	8.01322643644193	8.47911215881049	5.489838723333816	8.276019030750849	7.757161784192948
clodip_v3_12357	-1.5672924132925847	1.4817239153051638	1.8862722439646222	-2.199761758926076	-3.560348938159207	-3.560348938159207
clodip_v3_12358	-2.669011160272967	1.2379215609570398	2.2203457829672866	-1.394463806652681	-3.560348938159207	-2.946657874181389
clodip_v3_12359	2.6981153801310196	2.193597126305379	3.0232097710807277	4.018985991033837	4.0398042044084335	3.1672104613427727
clodip_v3_1236	5.175798800200853	4.6139049036674	4.575769772211782	5.60609169318176	5.571561545930585	5.767213970464767
clodip_v3_12360	0.903631377673616	2.9240082574543615	1.9589519560324722	2.1921204976243507	3.2270401396319253	2.2437174915517106
clodip_v3_12361	7.149334079771679	7.409689936294202	7.745305323411051	5.465982125646566	4.948851833668921	4.734569665155172
clodip_v3_12362	4.8799671698659335	5.233126959678586	5.663599739966598	3.5707265211251187	2.7702792794203486	1.9652304611324392
clodip_v3_12363	3.7457993504571876	2.960860115258961	3.5396478510073774	4.176161746905977	4.665606774774613	6.168830498271249
clodip_v3_12364	7.256914794405123	7.13403550876161	6.756730360928726	6.7310714669343135	7.331422461031981	7.487933574135854
clodip_v3_12365	5.477849596289438	4.953956905585916	4.782734411831759	5.001177240787873	5.795087849673471	7.097768783028422
clodip_v3_12366	7.358526809041745	6.293573998025187	6.48447896892276	6.459193851325398	6.784947992291771	7.047436595328562
clodip_v3_12367	5.045051056960736	4.891752163546299	4.758353701919427	4.586123847772809	4.771082805585788	5.265450625859602
clodip_v3_12368	5.187376596207785	4.880035612891827	4.740314357646374	5.2918485764610015	6.0635801710330615	6.3773962655452925
clodip_v3_12369	6.172624767706724	6.22035614678685	5.789828555220643	3.015927154558784	1.4137662686660577	1.7314083119566053
clodip_v3_1237	5.98809128825012	5.307558272785049	5.723664847273485	3.928676005102821	5.1655289530613535	5.961809153532293
clodip_v3_12370	-1.1512894357300243	-0.5124655068039055	-1.131431990987569	-0.6140909991163589	-3.020129502869603	-2.34285597438056
clodip_v3_12371	5.625909367002122	4.752348089304967	5.730848376408101	5.229122951472915	4.783236976792143	4.074484338868308
clodip_v3_12372	1.631323211506059	1.794940630105632	2.4414324277809465	-1.2050259332006439	-3.020129502869603	-2.5174678120313696
clodip_v3_12373	6.071121835095985	5.07206976644518	5.462560962505445	5.387918602484362	4.7872657188925585	4.581859102617634
clodip_v3_12374	5.838783112136886	5.965323177630202	4.796925031366775	5.542796880586673	5.966545704962487	7.183897679271393
clodip_v3_12375	5.690344715936891	4.74989808836863	4.541220468031764	5.468591290139975	5.543254038082357	6.199149958951637
clodip_v3_12376	0.1646805880433393	-1.0714950246787254	-0.15632916072351352	-1.5649217165272438	-2.627994895056206	-1.4964959248404945
clodip_v3_12377	5.730969973736128	4.027861650412109	5.044693069944477	4.902352067234341	4.980865543932936	6.358951606531837
clodip_v3_12378	-2.609191250189212	-2.5696422471282516	-2.2880321867893967	-2.8563663949514506	-2.627994895056206	-3.560348938159207
clodip_v3_12379	0.27518175138741624	0.09501598707781833	0.10579493889424893	0.09112281123417934	1.2829221615480222	0.1321679805169421
clodip_v3_1238	2.8948041323827085	3.2725068012818843	3.4185380408618373	3.090289184752714	2.96779930264427	2.6522852051957146
clodip_v3_12380	5.682425160318338	7.263305349422213	5.780415581404223	5.499033082262951	5.239436542392876	5.218335159059705
clodip_v3_12381	0.957162002131116	0.2668377129894669	0.36939312289503545	4.086787454935149	4.506094888982934	0.21828624407485206
clodip_v3_12382	-1.7766339376799825	-0.06858583665522255	-0.025827805756446387	5.719553323621135	4.939831596912605	2.0061555275208343
clodip_v3_12383	-2.9215122611108786	-3.5603489381592097	-0.26109393813742016	3.2923098258605044	0.7670606919322123	-3.2211151483986686
clodip_v3_12384	2.3170434115542653	2.916313438830689	2.642910276791201	2.3096442777788146	4.65462232017489	5.162405352026686
clodip_v3_12385	5.822480569604932	4.83228406276838	4.932304979079157	-1.9399284394194491	6.223021541270589	7.626934032440124
clodip_v3_12386	4.973745542258575	4.873776634008944	4.163206611356105	7.822491889742163	9.380365528525587	7.847479716770208
clodip_v3_12387	-2.3490290588108573	-2.529692424407595	0.5855456683760332	3.177106543553349	0.8920428535835726	-2.1871143438952654
clodip_v3_12388	-0.19168739675878388	-2.8237140381056913	-0.9806549527287483	2.2681046700088165	1.8433150383482813	1.193377758473826
clodip_v3_12389	1.1761039394385673	3.4567866039806203	2.614040153082869	3.931055992191058	4.244136455284073	3.20637083975993
clodip_v3_1239	2.777528535249167	3.871703794003964	4.089662796775542	2.583543157967025	1.6795717818917637	1.981740058040724
clodip_v3_12390	0.49161126224687113	-1.7238686918397832	-1.5608418146444167	4.86345474643737	4.378384993564517	5.164214632456516
clodip_v3_12391	1.1526672599862182	-0.2161142757702854	1.5378461087440107	4.687420538695207	2.3692897919661706	2.264107130245662
clodip_v3_12392	5.228044415718192	5.212698108388276	4.112961451747237	5.325336662123113	8.689613252302733	7.843250909269488
clodip_v3_12393	-1.372986279922623	-2.5154430766396794	1.1608517667574763	2.948187825072358	0.11874103802229391	-0.3559545601827961
clodip_v3_12394	2.5774126103166166	0.8616932539783858	0.5101230314495818	4.567066353326943	6.697743327228757	6.322960065463588
clodip_v3_12395	6.024127402935286	5.328422405517953	6.720130997545644	6.249036098739465	4.901318403283205	5.387411147231851
clodip_v3_12396	-3.098098084143553	-3.5603489381592097	-0.4149675101988703	2.26716024470196	0.7670606919322123	-2.7161612819924317
clodip_v3_12397	3.622382514271461	2.0305483428557487	4.095794024374957	3.643408821894478	2.4220636736728522	2.4653544582675795
clodip_v3_12398	-1.7127173573364045	1.9648810636687042	0.6755638880837157	-1.9168368908604534	-1.8506311057212135	-1.4964959248404945
clodip_v3_12399	-1.2429904214005678	2.20079838261476	1.6675009230427986	-1.6319819765173245	-1.8506311057212135	-1.800868885021386
clodip_v3_124	6.124693801408673	6.346102235009193	6.155175192059799	6.943029506664436	6.711588866638395	6.838694243279555
clodip_v3_1240	8.873335564609214	10.107845534490778	8.744134915024246	8.023795072415727	9.016263535137183	8.590161394199507
clodip_v3_12400	-3.5603489381592124	-1.7238686918397832	-1.3878475758924638	-3.1600831219722467	-3.020129502869603	-3.560348938159207
clodip_v3_12401	-1.0096824058205063	-2.825280220266768	-1.1809422537445629	1.3362526668902737	-0.3625643114682644	-2.7161612819924317
clodip_v3_12402	-3.5603489381592124	1.680878095396308	-1.2095450018184017	-1.5749688902828876	-3.560348938159207	-3.2211151483986686
clodip_v3_12403	-2.2691026985954306	-1.1344279351469322	2.446748195343457	3.0280696494264614	1.164020097709544	-2.5174678120313696
clodip_v3_12404	-0.6705962952040311	-2.80482419789772	-0.7201565753919988	2.22274561031871	0.06665573144520108	-2.1871143438952654
clodip_v3_12405	-1.5116243530121458	0.5660490379029985	3.857340645791432	0.8188736076857768	0.21758865245770415	-3.2211151483986686
clodip_v3_12406	-0.5601649657283664	2.909192999651215	4.582232427893883	3.231180558713933	1.4137662686660577	-2.5174678120313696
clodip_v3_12407	-1.8907204083144418	0.7110911933541915	1.2221511684494524	1.5950187839380199	-1.0899586673254706	-3.560348938159207
clodip_v3_12409	-3.332429290422496	-3.3732692684060384	-3.1640170692223384	-3.037700212090942	-2.0663047439724203	-3.560348938159207
clodip_v3_1241	-1.2669534014415251	-0.4402944200008494	-1.2310201162433936	-0.9534008980517144	1.5144110239797122	-1.5909940102358553
clodip_v3_12412	-3.1494319088475953	-3.160776600965736	-2.5980757039030316	-2.0214107195212536	-3.560348938159207	-3.560348938159207
clodip_v3_12414	-3.098098084143553	-3.5603489381592097	-2.620823602121963	-2.5564908862073397	-3.020129502869603	-3.560348938159207
clodip_v3_12416	-3.5603489381592124	-2.9051386278272195	2.242642665245035	-1.7977736827791095	-2.627994895056206	-3.560348938159207
clodip_v3_12417	-2.559660225521097	-2.567445535838227	2.69694687133162	6.47086318239136	0.7340469220397025	-2.1871143438952654
clodip_v3_12418	1.354050159532608	-1.6718662326412357	0.2060154224483281	6.604893527585516	8.09284503125456	4.127379661100135
clodip_v3_12419	-2.9251648221006477	-3.5603489381592097	-2.2880321867893967	1.3001204684938168	-0.22637089026256438	-3.2211151483986686
clodip_v3_1242	7.948366721771094	6.166759122013859	6.567852714342457	7.138101298689035	7.898199006796402	8.305819220553339
clodip_v3_12421	-2.3919535632643107	-2.3812757134617977	0.7075507219980512	4.163095660401464	1.4548704741852836	-3.2211151483986686
clodip_v3_12422	-2.350678457336349	-3.3732692684060384	-2.4881591389569704	2.1513503412509563	0.06665573144520108	-1.1704097891089662
clodip_v3_12423	-2.6068321191640296	-0.4051501846562667	2.723650666378449	0.14913981779013363	-0.04352001419511123	-0.1263042119474663
clodip_v3_12424	1.6465602785816622	-1.2461181580426954	1.9793252452110275	4.9786311833236905	6.266960389362382	4.783650854192976
clodip_v3_12425	2.3476970948917684	-1.473776846873356	2.8499360501257867	6.845453304956101	4.777172690449784	-1.031397216831874
clodip_v3_12426	-3.1494319088475953	-3.5603489381592097	-1.9920117530486292	2.493718097969704	-1.2133230952204341	-2.5174678120313696
clodip_v3_12427	-0.9179504254969835	0.7267072622937739	-1.041570308323421	3.2831301652311695	-0.04352001419511123	1.2074842700611086
clodip_v3_12428	4.1173919860888395	4.945607692900715	4.619019751245153	-1.886453985853556	2.0452146396643887	3.163597149073378
clodip_v3_12429	4.284966173126687	5.6141290117994185	4.909749559251303	4.311026244468067	5.582035285182166	5.225284686142933
clodip_v3_1243	4.3019458955928105	3.282380277553366	4.117576017228043	4.713408422522043	2.161518026583824	1.8885060993053155
clodip_v3_12430	4.37783417249701	4.392722878487409	4.690754174600967	3.5334510737466163	4.099345917414961	4.66981774615487
clodip_v3_12431	0.7490165056075736	2.116637402803207	2.963545604952867	1.8740797380046572	-0.43580695590367313	-1.4964959248404945
clodip_v3_12432	-3.332429290422496	-3.5603489381592097	-3.5603489381592097	-1.516810641359728	-1.663045729231191	-2.0465592066053357
clodip_v3_12433	6.16126324383631	4.088474617746709	6.148232200254421	7.342320387325492	8.479259992352924	7.811855006084821
clodip_v3_12436	-3.3260177318802695	-1.9682798693819679	-0.5545859401797283	-1.8135956951115175	-2.627994895056206	-3.560348938159207
clodip_v3_12438	-1.5672924132925847	3.4103247197110917	2.5793544866210367	-1.8639892566265428	-2.3199851127265108	-3.2211151483986686
clodip_v3_12439	-1.3000874690260797	-0.18243355494882857	2.6231109596194795	-0.9375313635151029	0.3542159897363296	-0.23656469171784067
clodip_v3_1244	-2.785777073221886	-1.9122559436051512	-2.2905784713138693	-3.3414169391117383	-3.560348938159207	-3.2211151483986686
clodip_v3_12440	-0.2381808210866447	0.4034004400949464	0.04807995074743307	-1.1976863037794554	0.06665573144520108	-0.7331509602435702
clodip_v3_12441	6.992766597945505	6.342142848612108	6.914958735944253	6.733725752133164	7.779345642576832	6.8132642063487445
clodip_v3_12442	5.2803469619806975	4.861799527144461	5.301282764884133	5.7458441951693775	5.698920943527351	6.037297229882427
clodip_v3_12443	-1.7288620399370473	-1.6831981995735386	-1.4605827162860177	-1.6082283942125317	-0.8709772606615191	-1.2452847522235426
clodip_v3_12444	0.28208349929389226	-0.3977941614010817	0.4941867802048339	4.235200692061991	3.6594695319481727	1.3156298795432217
clodip_v3_12445	5.5355674627833125	5.348177760240992	4.832505112651584	4.271142946091045	6.4343023824423495	6.608576088528085
clodip_v3_12446	4.090225139211224	2.2779959487698704	3.915971571756439	1.489967391273054	3.063922223925954	3.1563432614369225
clodip_v3_12447	-1.25732527042272	-1.9307761448103442	-2.036178538191345	-2.411706539133434	-2.3199851127265108	-2.5174678120313696
clodip_v3_12448	4.326760322100355	3.8629100890042944	4.1728116489481275	3.7618076766851103	4.125040088426437	4.555907515327926
clodip_v3_12449	5.513680515875577	5.306344579988579	5.819461464586677	7.906320476633673	6.3186753826329864	4.52526324946456
clodip_v3_1245	5.008072611121087	5.343711738265323	5.874214022984536	4.902481912813534	3.9986991673838648	-0.9046099989520642
clodip_v3_12451	-0.7915660288461861	4.687155937487869	4.968485690842831	2.3233989834334	0.6302153573326233	-2.5174678120313696
clodip_v3_12452	2.6146082768648187	0.4739988794409355	2.1377331258555916	3.954093790276169	3.6506511210682504	3.5679475111248466
clodip_v3_12453	2.6657117144335505	1.5510672169274085	-3.214839008720174	-3.379015121019718	2.857166492782224	1.6613959710966937
clodip_v3_12454	4.698890288828386	3.4699131890290382	4.82646139422815	0.16525186457437865	2.0452146396643887	-1.1704097891089662
clodip_v3_12455	0.4944109468432255	2.178363489823729	2.0881308468676876	-1.8697351244113005	2.5975036580396766	-0.23656469171784067
clodip_v3_12456	5.265931763101018	5.422596139249437	4.746994923370568	4.274256523326999	5.828704758600751	6.069029992968184
clodip_v3_12457	1.6900538094376865	0.1432838232974184	0.20926110150475066	4.1256437016885386	5.264218169670194	1.366807173277817
clodip_v3_12458	2.5593728507445634	1.945306856185579	3.0476166590736944	2.87077405517119	3.573435072603055	2.8763177086287888
clodip_v3_12459	3.4006628903096083	3.1108893714156753	3.098933080924642	3.586300124539247	3.4669511114923743	4.488187582908733
clodip_v3_1246	9.961559816197479	8.642708008347796	7.73213217967532	4.779106297731784	2.802483324680932	7.638856832150656
clodip_v3_12460	5.907537665042428	5.337807483812973	5.254230452553176	5.679922832690798	5.467446935124143	6.548890041999599
clodip_v3_12461	-0.07480668471929108	2.95286148618899	2.1271661851195747	-3.5603489381592097	-3.020129502869603	-3.560348938159207
clodip_v3_12462	-0.27529583305275335	1.2487446971528566	1.2604932942720724	-2.8563663949514506	-3.020129502869603	-1.800868885021386
clodip_v3_12463	7.300897885734846	5.472068101951013	6.257482956805651	6.746275552993798	7.748424281216777	8.831431241391682
clodip_v3_12464	5.542630047849244	4.216149301563151	4.7688800540614515	6.172477052210777	5.5981781191009015	7.313051266939701
clodip_v3_12465	7.625026984511296	6.890928510990291	7.2471626862381004	7.816640633365683	7.813573989228274	7.358601555117426
clodip_v3_12466	5.963551413540631	4.548772047966451	4.976652820118325	0.3813136817475807	0.5938750701227892	4.457530310193651
clodip_v3_12467	3.794611349696921	3.533618046020608	2.9899924471292243	3.871520895241393	5.076149823380142	5.388185427519487
clodip_v3_1247	0.17676763920540134	1.1385395366649187	0.9329882167868251	-2.1821467750799037	-3.560348938159207	-3.560348938159207
clodip_v3_12470	4.299141782027817	5.641312122922276	5.116071620304058	5.011244855886799	6.619687356464203	5.08333492244004
clodip_v3_12471	4.21127867477844	4.948440164953967	4.848426411897552	3.6491502634795356	4.267396775130594	2.813144780327071
clodip_v3_12472	4.75756330509207	7.561782723583521	5.77800487968408	5.529913270213516	6.497141945860843	6.23961087937599
clodip_v3_12473	7.547817577877152	7.992525898247072	7.503679590619933	5.4887927013282445	7.818257506557092	8.320901811769536
clodip_v3_12474	6.969162376944755	7.650933450907894	6.013788695003942	8.01390677170967	8.666423753207097	9.135936433917815
clodip_v3_12475	-0.2699356414463612	-1.5102101542315665	-1.3544496247129236	-2.7378247033468313	-1.2133230952204341	-3.2211151483986686
clodip_v3_12476	0.5298958957860189	-0.19240210747953765	0.5892570597062861	2.145884266410789	1.5901587501166152	1.5550895382135843
clodip_v3_12477	4.603536543322267	4.819832565549543	5.1895208737507055	-0.08166249805950909	-2.0663047439724203	-1.3242594213552679
clodip_v3_12478	-0.8518140620229323	-0.8031153626136054	-0.3082042515702402	-1.668380854412772	-2.0663047439724203	-2.34285597438056
clodip_v3_12479	-1.1497097248638068	0.02365166193739618	0.08505814437766865	1.2861922196373805	-1.8506311057212135	-2.5174678120313696
clodip_v3_1248	-0.7691999637607376	4.5004808095727	5.299634050340963	2.4948415932904084	-3.560348938159207	-2.946657874181389
clodip_v3_12480	4.037356178448803	1.5656219674785832	3.2147910179776074	5.028144277087943	8.172782201262107	6.527261973649819
clodip_v3_12481	-0.5290361760204032	0.7829995660518208	0.7453772758602533	0.5991474268102007	2.098065697092769	-0.9666112633705176
clodip_v3_12482	-0.9578022404646382	-2.8237140381056913	-1.6174245558855207	0.9160418982125522	-1.49706835603632	-2.5174678120313696
clodip_v3_12483	1.5405883074144286	-1.1568801461075826	-0.5226278671793001	2.7299863111891303	-0.43580695590367313	1.8797237374585247
clodip_v3_12486	-1.894219964033926	-2.451228687859775	-1.40207746264806	1.1602209993957726	0.5183274084069621	-1.3242594213552679
clodip_v3_12488	7.249589509684339	8.25507944484276	9.18681777074333	9.36893337335458	9.34731922038524	6.693089594207058
clodip_v3_12489	6.485012714799865	9.035744242376929	7.93402779339298	2.5485032966684287	-1.2133230952204341	-1.9184902347557242
clodip_v3_1249	-0.07623043738424988	0.21592913274350517	1.7332577393170792	-1.110500467937545	0.47901630971891795	-3.560348938159207
clodip_v3_12492	-2.785777073221886	-2.0681892978442016	-3.198972959140063	-2.5910565107320007	-3.560348938159207	-3.560348938159207
clodip_v3_12493	5.328451409669407	0.9015629758224342	4.075531944202041	4.971351960162355	6.309600489368791	5.328122814832451
clodip_v3_12494	3.596668749126523	-0.48082326376553886	1.452011115894483	2.993489182550478	4.359568193884719	3.298212594808956
clodip_v3_12495	5.526473268185202	5.32410774813655	5.515284032905717	5.712271796748258	5.531293324549737	5.125734922908113
clodip_v3_12496	-3.098098084143553	-1.020458341056619	5.240954884358876	-3.015298774898341	-3.560348938159207	-3.560348938159207
clodip_v3_12497	-3.1494319088475953	-1.4565803730891522	7.347215950497599	-3.015298774898341	-2.0663047439724203	-3.560348938159207
clodip_v3_12498	-2.2322631458619386	-0.2534138433143782	5.749483400128814	-2.8563663949514506	-3.020129502869603	-1.800868885021386
clodip_v3_12499	3.494629723866599	2.892853581352746	2.6547984013131165	2.974980511336776	2.7702792794203486	3.7739345639858053
clodip_v3_125	6.824686918939912	6.679153677103938	5.925353899695822	6.620867645117757	6.403794827828527	7.737852696263671
clodip_v3_1250	-1.975969703555247	-1.6808030622848635	0.19521841023052625	-2.0405163584793646	-3.560348938159207	-3.560348938159207
clodip_v3_12500	5.89980884962917	6.730687465305834	5.632010253277459	5.842812964364368	5.772910740880039	6.393681549595801
clodip_v3_12501	4.749452193586474	4.492062184695518	5.585239082384044	4.788653951123809	4.685170464699922	4.290327305087618
clodip_v3_12502	5.296766395585421	5.328863308641715	5.2626733685139495	5.2540530410636945	5.626562860674454	5.712623608344656
clodip_v3_12503	6.530309024099596	6.409960289328547	5.833944877639688	6.645918882968216	8.031118947180673	7.7546121295927035
clodip_v3_12504	4.273096618330765	3.6431106360284224	4.017235513858645	5.595218178806192	6.461029128700624	4.991549087128379
clodip_v3_12505	5.958466534569888	5.684978411592912	5.28563875104082	6.271401733502435	6.227476136542524	6.207508911570095
clodip_v3_12506	2.78692419719105	2.856593205087898	2.4835422675696206	2.7872895829182616	2.6515429228574545	2.889502233093227
clodip_v3_12507	6.163547067727846	6.231448554044746	5.61676526525795	6.021118913975606	6.2252505582071205	7.219136681565253
clodip_v3_12508	-2.9215122611108786	-2.8747169987248595	-1.7891906350147089	-1.7621861171235707	-3.560348938159207	-1.9184902347557242
clodip_v3_12509	2.3041279359121978	0.8094154353542298	1.5638034009743926	0.9580487216617226	1.0070556060331601	1.6817485807089232
clodip_v3_1251	-3.098098084143553	-2.7022508237426903	-0.7361849490494363	-1.886453985853556	-2.3199851127265108	-3.560348938159207
clodip_v3_12512	-2.9251648221006477	-3.5603489381592097	-3.5603489381592097	5.306198064603894	-3.560348938159207	-3.560348938159207
clodip_v3_12513	-3.5603489381592124	-3.5603489381592097	-3.5603489381592097	-2.0976416341680526	-3.560348938159207	-3.560348938159207
clodip_v3_12514	3.9358748975408098	3.996478321840819	3.440176112556898	4.215394409041108	3.6283663491804035	4.968954722340996
clodip_v3_12515	3.479404632378151	2.837949837697302	2.849512883466235	2.875249558404071	3.3189620051468705	4.13846639143191
clodip_v3_12516	5.092484233121123	3.672768390090805	3.868314281512268	-0.17896768254231935	-1.3482311610083502	3.7281899190698997
clodip_v3_12517	3.912649350457081	2.8253223424750704	3.7544128587665835	0.17787919135005925	-3.020129502869603	0.37648352794798845
clodip_v3_12518	-3.1494319088475953	-0.37419897783638045	-1.0764944649441606	-2.5972075837295465	-3.560348938159207	-3.560348938159207
clodip_v3_12519	1.099284767941589	-0.026140958802154918	0.7053768313065761	-2.3634805922193953	-3.560348938159207	-1.9184902347557242
clodip_v3_1252	3.00099771648055	6.42570972879453	4.977888771148358	4.195623248405376	2.7864711580987493	1.7216121738826857
clodip_v3_12521	-3.5603489381592124	-3.3732692684060384	1.732404609867558	6.304341981259899	2.8104232539800043	-2.946657874181389
clodip_v3_12522	-3.5603489381592124	-1.494801503183698	3.3174610297439875	6.775563927239576	4.425673331384013	-2.34285597438056
clodip_v3_12523	-3.3260177318802695	-3.3332427759479053	0.7908327601036726	3.761176847590972	1.4548704741852836	-3.560348938159207
clodip_v3_12524	1.5398512558239101	3.6732286469676687	1.8680815582939334	4.574593532281482	2.864811884357975	3.8701846801190043
clodip_v3_12525	-1.0067411480706414	-1.3963985197124074	1.84512395692462	-1.4941255521619854	0.9506950395141137	-0.3150502712652952
clodip_v3_12526	-0.9371471146019863	-3.160776600965736	-3.1640170692223384	-3.1600831219722467	-3.560348938159207	-3.560348938159207
clodip_v3_12527	-0.9970891751654694	-1.7664786564990311	0.0900084278019071	3.9028071942607427	1.8890211549617133	-3.560348938159207
clodip_v3_12528	-3.5603489381592124	-0.8652478142517404	-2.392797826201832	-3.5603489381592097	-3.560348938159207	-3.560348938159207
clodip_v3_12529	-3.5603489381592124	-1.34558716283547	-0.3811522713214214	-2.498510510749007	-2.627994895056206	-3.560348938159207
clodip_v3_1253	-3.3260177318802695	-0.6255899014566502	-2.98219958114111	-2.727046926285344	-3.560348938159207	-3.560348938159207
clodip_v3_12530	-3.5603489381592124	-3.5603489381592097	-2.064421063518067	-2.992356810504795	-3.020129502869603	-3.560348938159207
clodip_v3_12531	1.5311352834183451	-2.825280220266768	-0.4324027025702719	2.0166606055866816	4.0797704545086635	-0.4414159239153043
clodip_v3_12532	1.9860435623533794	0.594604866785625	3.0676595186935773	1.3034512474407611	1.5901587501166152	2.2775418694443985
clodip_v3_12533	-0.9527211692073961	-3.1461631061947344	-3.367102269442946	0.14160952783779412	2.31451189932573	0.8599656374284291
clodip_v3_12534	5.738180149425668	3.422814238157914	5.9060958006007	5.504969157620369	5.723307461103515	6.003840744356605
clodip_v3_12535	-3.3260177318802695	-2.1531745600094645	-1.7625636767111224	1.1389535939934323	-0.772808254326573	-3.560348938159207
clodip_v3_12536	0.33033193807631145	2.460613731298852	1.9561258362162748	-0.258766095329127	-3.560348938159207	-2.34285597438056
clodip_v3_12537	-3.5603489381592124	-1.8285810206660635	-0.8897497941910437	-2.9233257479429438	-3.560348938159207	-3.560348938159207
clodip_v3_12538	-3.1494319088475953	-1.5662547981072976	-1.310917191507194	-3.1736906276442864	-3.560348938159207	-3.560348938159207
clodip_v3_12539	-0.3118847894202888	0.07251307480404795	1.8511502798337665	2.197439656768656	-0.772808254326573	2.9703174560998318
clodip_v3_1254	-0.9688020714636747	1.225014657903639	1.5147434501330368	-2.711582047877545	-3.020129502869603	-2.0465592066053357
clodip_v3_12540	6.2086975120716845	5.119269588192445	6.380922466133779	7.073120215763359	7.34241656609756	6.529720152366222
clodip_v3_12541	-1.9621614940257075	1.0535509537828924	-2.1084568802528465	-2.2911810019878898	-2.627994895056206	2.7128749828015146
clodip_v3_12542	5.329127228459826	4.206968431302824	5.015861838577926	4.81436298026425	5.7789929308061145	7.321182844410208
clodip_v3_12543	6.144480969298122	6.160398067433006	6.602636495998064	6.036277984613603	6.46794793415762	6.099607111794221
clodip_v3_12544	2.5082778985072904	1.1566146571677285	1.8664868631728613	2.2376414037854886	3.1096840455698227	3.554214579552884
clodip_v3_12545	5.646932665403645	3.8363628601006985	5.213911437179892	3.881107338705501	4.826946208668793	4.6086814420227755
clodip_v3_12547	-3.5603489381592124	-3.3732692684060384	-3.3572637379386023	0.26941302676341533	-2.627994895056206	-3.560348938159207
clodip_v3_12548	-3.3260177318802695	-2.9967514040079086	-2.5184556479623876	0.7693776086470674	-2.0663047439724203	-3.2211151483986686
clodip_v3_12549	-3.098098084143553	1.900490800196874	2.975419210735897	0.46967265440801864	-3.020129502869603	-0.1621294877345589
clodip_v3_1255	-3.332429290422496	-3.1018231609361635	-2.2858162203833237	-3.1600831219722467	-1.8506311057212135	-2.34285597438056
clodip_v3_12550	0.6078112224766683	0.7615618268823285	1.8239715607350646	-1.1865356711483177	-2.627994895056206	-3.560348938159207
clodip_v3_12551	-3.332429290422496	-2.596607875894387	0.8975839387467974	-1.3493618988894085	-3.020129502869603	-3.560348938159207
clodip_v3_12552	2.3116714556460574	5.397935401182141	5.6030836030262865	0.45506026364086594	0.16901125941694126	-0.7880705820228485
clodip_v3_12553	-1.112113819354552	5.840663358399833	5.058834217744737	-1.6761957565914636	-2.0663047439724203	-3.560348938159207
clodip_v3_12554	4.700052304707041	4.374317887549328	5.060407364874068	6.386589244635163	6.2451582345335686	5.181290566798754
clodip_v3_12555	6.353492038835123	5.71317883420917	6.649693674881404	2.4253319731454317	1.5715913972523454	1.6716081657886976
clodip_v3_12556	2.082889852309669	1.4514741753645253	1.5815442385270435	0.7714391314721942	1.6621270068592666	1.7604038352165308
clodip_v3_12557	-0.47702461553644604	0.9571977682230919	-0.026803800567007992	-2.6432948578229127	-3.560348938159207	-3.2211151483986686
clodip_v3_12558	0.7096148716582875	4.12171049589886	3.0568157234874334	0.6256531246901423	1.780029976344785	0.21828624407485206
clodip_v3_12559	6.607328723396014	9.707205384437746	7.160599704348117	1.5420716313857161	1.3498270575957547	1.2352901212720155
clodip_v3_1256	5.371306014174511	5.556709092622919	5.846210620224806	5.599889154616289	5.48739461435967	5.023794550018048
clodip_v3_12560	5.5750715022826345	8.9030240197389	4.914156156310481	0.3876767781945551	0.43860397031959497	0.7291843699991233
clodip_v3_12561	6.0044270202811685	10.37368312131686	5.2315088707343715	1.182495746688629	1.626591595375832	1.981740058040724
clodip_v3_12562	-2.669011160272967	-0.4799004006675263	-2.732561898949131	-2.2029008302439257	-2.627994895056206	-1.4964959248404945
clodip_v3_12563	8.981695193762572	7.9119201051875105	7.976846862329866	6.25781889598362	6.895449327229702	7.22629887252068
clodip_v3_12564	2.459583586916663	2.192547399359476	1.8324472469061526	1.4098879712045655	0.3970269084217162	0.8237934537724455
clodip_v3_12565	12.2867327601743	11.503610049011574	12.26691922932238	12.003289607729094	12.634301305752466	12.714037524963151
clodip_v3_12566	4.348959555385107	3.638056852980487	3.9252392100963145	2.6480843548584208	3.8792210131891847	3.6809471826384996
clodip_v3_12567	3.0407758501514945	4.07399196272927	3.7811768604355365	2.2591855251463673	1.9903535934075816	2.924083023930408
clodip_v3_12568	8.25061203314826	6.820023068274601	7.557493922611205	7.23913171264576	7.979455071030493	8.519569210611053
clodip_v3_12569	4.5198732378576345	5.172681415236942	4.87585283427512	5.026178297273363	4.665606774774613	5.052407227170052
clodip_v3_1257	9.21367082874124	7.957643105173577	8.281425698250937	7.37455805294996	7.759232575017599	8.856545813843152
clodip_v3_12570	8.67594804995753	7.538841853760282	7.625684303435013	7.738045902702321	8.565942556248633	9.968018175235718
clodip_v3_12571	5.9946357950787785	5.536537037522907	6.146515188241182	5.619514026300515	6.697208143734471	5.884348978181192
clodip_v3_12572	3.093231264664743	4.796793219202179	4.039423059352184	1.6240755546770775	1.4548704741852836	-0.7880705820228485
clodip_v3_12573	4.891088378545225	3.554492328705079	5.059658322489602	4.063424711668753	5.551567925518178	4.547614333562732
clodip_v3_12574	-0.706482084456004	2.571215932280876	2.1986270879261074	-2.2911810019878898	-0.04352001419511123	2.323602039062118
clodip_v3_12575	7.817606247493446	7.153879013542893	7.593832975562396	7.523728931948916	7.524489879480757	7.705137024920446
clodip_v3_12576	4.1557225011188965	4.082022536132033	4.531880586244566	4.297121327763083	4.105812488222498	4.196198319736687
clodip_v3_12577	7.080288652749774	10.115545841518468	10.701881059303705	7.686200437101849	7.024350980146246	0.21828624407485206
clodip_v3_12578	6.666488134610091	5.598622740629168	5.862306615912653	6.181569920609797	6.579597215532981	6.782085477804189
clodip_v3_12579	2.48941746390291	3.6978601368429223	4.007915040421716	3.2763987184419534	4.153409381456088	4.854837364351246
clodip_v3_1258	3.8522431495410103	4.518287475255702	4.98421662573657	4.24964227795887	2.292004799066347	-0.9046099989520642
clodip_v3_12580	8.616560067192582	8.840128966130731	8.59076886368138	8.700399073065643	10.795267499285561	9.908648022547467
clodip_v3_12581	3.2366910284390875	2.7627516127595255	2.2177802196091623	0.24234852007893085	2.3366732592200723	2.6778408893361854
clodip_v3_12582	7.076667254834701	5.789519959257281	5.636788310768614	5.7326978997881914	5.392732700310969	7.277762532841778
clodip_v3_12583	4.343752500563024	8.493723297383905	7.002600704864911	1.191450142014625	0.11874103802229391	0.42558258600884724
clodip_v3_12584	8.130866536876479	9.03848327441015	10.156850290590283	8.777372978988259	8.021531768271888	1.4640177084456043
clodip_v3_12585	7.431066210197507	6.880965794465327	6.305086595984259	7.8832753863154315	8.488413882400117	8.723676999967452
clodip_v3_12586	-0.9600533128866802	-1.509854087280017	-3.0117538084995665	-0.7768250898377913	0.3970269084217162	-1.1704097891089662
clodip_v3_12587	-0.06715073620777597	0.2617307023179698	0.4241075444772946	-0.8116917900133969	1.0070556060331601	-1.1704097891089662
clodip_v3_12588	0.8153030700890854	1.5763303512756601	2.45615976445284	-0.23048023752014676	0.7670606919322123	-0.48612320680515514
clodip_v3_12589	1.4344121945527806	2.2258018669570663	2.21749969047669	1.2062385129119375	0.8920428535835726	-1.407808885891617
clodip_v3_1259	-3.5603489381592124	1.7766863441207512	0.33639101976572433	-3.379015121019718	-3.560348938159207	-3.560348938159207
clodip_v3_12590	3.5862348924182346	4.257974306493841	4.84071731067982	4.600570999956362	4.934392259245653	4.324707174722745
clodip_v3_12591	2.2719880950075426	1.3729664121481397	3.3517401730698735	15.364649941795653	14.421182921655063	-1.1704097891089662
clodip_v3_12592	-1.178435180918604	-1.9830159920300314	1.6421759694512283	12.314798376607541	7.9238149693386415	-1.9184902347557242
clodip_v3_12593	1.8807898649823722	2.860047220141656	5.8666480170721425	3.9421867798101835	3.9274759702291218	0.5190353188620543
clodip_v3_12594	4.465519397842916	4.175228937092373	5.2317174138738824	5.21952773413415	6.081735804738268	4.4996972951378575
clodip_v3_12595	5.826296370603194	4.866132345113096	5.275679410775216	6.029140654783056	6.0569210610215745	5.948222249897906
clodip_v3_12596	5.526235928757814	8.405252190922983	6.949850980266799	7.073594114334643	6.926831541284954	6.42269084071536
clodip_v3_12597	7.320035927701342	6.572963943232805	6.985439873007564	7.2904519382397215	7.429412213135568	7.720127768880615
clodip_v3_12598	2.396066795760796	3.1519358895512637	3.909820332626392	5.351240600374448	6.050231071681336	3.701027734572519
clodip_v3_12599	3.4597959867086177	4.587548804329244	4.796580911446496	6.291114022620795	7.154028865571135	5.646856195191594
clodip_v3_126	2.1277375996537073	3.6210595906331253	1.5802136884602582	2.268113105326159	2.4729750147498493	3.066326630698236
clodip_v3_1260	1.5565959226172392	-0.19947510841487642	1.3180848421995042	5.608547335265691	3.330051111192454	2.5285216894632043
clodip_v3_12600	-1.2584142181283426	-0.09446430452901672	0.636723785667583	0.8087468030031886	1.0344311598111426	-1.1704097891089662
clodip_v3_12601	3.943513267867554	4.128690182365356	3.2228491540109205	-0.7480547642639526	-1.3482311610083502	-0.9046099989520642
clodip_v3_12602	2.8263591944392825	3.2042773755900753	2.5438520644370124	-0.9425750715859573	-2.0663047439724203	-2.34285597438056
clodip_v3_12603	3.8780604991138743	4.14246412364592	3.5019570590001274	-0.6473647060444876	-1.0899586673254706	0.1321679805169421
clodip_v3_12604	-1.229249231464572	-1.4510620621369736	1.3683877176933503	-0.45159297152441585	0.47901630971891795	-2.0465592066053357
clodip_v3_12605	1.2556905508662959	3.2899599961224046	3.592174675736417	2.8626528250790693	0.5183274084069621	-1.0992298103711142
clodip_v3_12606	-3.5603489381592124	-3.5603489381592097	-1.0005161520273007	1.951937017762368	-0.10193266982874898	-3.560348938159207
clodip_v3_12607	-3.5603489381592124	-3.5603489381592097	0.5766710803950985	3.9549816598979586	1.608490175995961	-3.560348938159207
clodip_v3_12608	-3.098098084143553	-3.5603489381592097	-0.44785309400202894	3.9377596926691636	1.164020097709544	-3.560348938159207
clodip_v3_12609	5.672533026728552	7.763040927890167	6.8173653071218645	5.985227171294357	3.096756682840887	2.166388799902398
clodip_v3_1261	6.734729678408611	7.5353843192507455	6.655256284882832	6.729694001060452	7.637035463268287	7.40868417309303
clodip_v3_12610	-3.5603489381592124	3.512117582282151	2.913058256268629	-2.8563663949514506	-3.560348938159207	-3.560348938159207
clodip_v3_12612	-3.332429290422496	-2.597179066814435	-3.5603489381592097	-0.7747906713292418	-2.0663047439724203	-3.2211151483986686
clodip_v3_12613	-0.8659453573624556	2.75624724132022	5.3034972948575465	1.3910691190101852	0.830904766469269	-0.6802455434222008
clodip_v3_12614	1.9870915273181626	2.4387592896976784	2.923209444700018	6.828397074526315	7.527503530575343	6.069029992968184
clodip_v3_12615	-0.46575310502727346	5.789164934348273	5.1769258500772075	2.2445509371038708	-0.10193266982874898	-2.7161612819924317
clodip_v3_12616	-2.2252203929737884	1.5160389899701134	0.2439911131371728	-2.2450726392828093	-3.560348938159207	1.807471121136038
clodip_v3_12617	3.0960746029075974	5.612453401479674	5.263895983490338	5.447454675098871	-1.8506311057212135	-0.19886708658973248
clodip_v3_12618	-3.3260177318802695	-2.095411290880337	-0.6052742763701683	2.452435394319732	-0.22637089026256438	-3.560348938159207
clodip_v3_12619	-3.5603489381592124	-2.905056572576295	-3.5603489381592097	-0.7254176471362545	-2.627994895056206	-2.946657874181389
clodip_v3_1262	7.486204646029323	8.678363733588087	8.33992900855678	9.728030167964523	10.219111264449099	7.654387623420537
clodip_v3_12620	-0.9156767032393098	-2.769645241796604	-2.192670874034258	-1.9399284394194491	0.21758865245770415	-1.5909940102358553
clodip_v3_12621	3.1026587930885476	2.8669843903301793	3.4978540855106934	3.156504316981116	3.3077870033357493	3.365810197660097
clodip_v3_12622	0.4974934667261792	4.706501615233366	3.3551158831229664	-0.48333095965837564	-2.627994895056206	-2.7161612819924317
clodip_v3_12623	-2.2502066833603664	0.7946460159161781	-0.6056669457861874	-3.1736906276442864	-3.560348938159207	-3.560348938159207
clodip_v3_12624	3.909744708768302	2.5310254504160055	3.4351475260358066	1.592984478421449	2.633753796290527	3.2614984706343537
clodip_v3_12625	5.861446175034899	5.974786535796518	5.320875385416047	4.716303422685931	4.781218379007342	6.427595055614506
clodip_v3_12626	3.9024619359730144	3.724564827550161	3.4560751598429373	4.156124070422356	3.501692405274783	4.066767025329302
clodip_v3_12627	2.871651906156899	3.9002344025652507	3.5965792616522174	1.7801790081538158	1.8739461029072904	3.089362794568478
clodip_v3_12628	4.159685057349543	-0.26422391079991947	2.0127564505786206	2.743253573683318	3.6283663491804035	3.4864132362842803
clodip_v3_12629	4.359721767970237	4.307623795730758	4.0717363093821906	3.704649141096109	4.318400562425349	4.145810493567563
clodip_v3_1263	7.502146237975985	7.524345666514979	7.425219223957709	8.440908165998735	10.044981502393542	9.571374901384136
clodip_v3_12630	5.873679555587581	5.820403182294654	5.3961443815721735	6.350457543538267	6.384644034628969	6.389047339154554
clodip_v3_12631	4.259194989083705	3.689478943864006	3.877993783118306	4.603315136268103	4.381053184623928	4.607352102801112
clodip_v3_12632	4.784200853331589	4.08161959547595	4.097960809188528	5.045507763944727	4.076481897266258	5.502723187772916
clodip_v3_12633	7.7240795066144	6.554755023907512	7.482391556840887	7.590014557763292	7.690985004905943	7.201184237530916
clodip_v3_12634	2.2131012466385203	2.834573809231928	2.032089546729824	3.9114979463462847	3.476962855428936	3.042916661191822
clodip_v3_12635	-0.49639834683357487	-0.36645017763923765	-1.8823120578072907	-1.0299814122976032	-1.663045729231191	-0.9666112633705176
clodip_v3_12636	4.766300218229954	4.718062539500206	3.7924026395753154	3.4912562258683613	4.513409544941877	5.820961147992448
clodip_v3_12637	4.28463486814997	4.123586934120383	4.032138799727537	5.46106086778913	5.72120318236382	4.6284759282508885
clodip_v3_12638	0.608792811626595	0.8536699761009887	-0.0694440706030199	1.1886504573827565	0.5183274084069621	2.229962525727546
clodip_v3_12639	1.4572052266921114	1.4434179654769888	-0.13354401587735248	1.759008041258658	0.7670606919322123	3.20637083975993
clodip_v3_1264	-1.940637005073121	2.86857221467044	5.118986993188727	0.14216534773494216	2.245909011915075	0.8053614776839908
clodip_v3_12641	6.026613405847147	4.019730157424082	4.0610415928923675	3.8377552363422263	5.072852993261304	5.331347125714167
clodip_v3_12642	-2.9251648221006477	-2.4466128506041738	-3.0117538084995665	-3.5603489381592097	-3.560348938159207	-3.2211151483986686
clodip_v3_12643	7.917737265037003	6.437732422270484	6.953435092777456	6.4731429912416445	7.270489700835807	8.035776477628156
clodip_v3_12644	-2.559660225521097	-2.716772094160766	-2.527678255772897	1.2053746519887027	-3.020129502869603	-3.560348938159207
clodip_v3_12645	1.6706321797170618	3.8066637729351234	2.7634754598359974	1.001883887451845	-1.49706835603632	-3.560348938159207
clodip_v3_12646	1.201722353336777	5.317270663993492	5.412560592988555	-0.44284519502238295	-0.04352001419511123	-1.692118386281049
clodip_v3_12647	-1.4741563870028311	4.506769903995645	2.2538522043232536	0.6510734204711228	-1.2133230952204341	-1.800868885021386
clodip_v3_12648	5.072845758654152	5.047651909863497	5.312405083348872	4.946156237753822	4.691633181361953	4.740645344146587
clodip_v3_12649	6.901844771613452	6.189380816955774	5.284565114596258	5.535970608777392	5.206721024710063	6.186297445248456
clodip_v3_1265	-3.159496028379591	-3.224852557460242	-2.853463029701027	-2.213709655759525	-1.49706835603632	-1.5909940102358553
clodip_v3_12650	5.778828941926557	6.1569883357942885	6.165121055354055	6.39428747892028	5.786056561934948	5.984514826031787
clodip_v3_12651	5.731030491073428	4.068691289439386	4.779239276704743	4.246490447120863	5.407203160636942	5.873330822778464
clodip_v3_12652	4.232284729559417	3.202803291611716	4.201756842742229	4.717772699720064	5.254065470700646	6.5307723767056425
clodip_v3_12653	7.995049899641471	6.503527598507793	7.456148511603275	8.191991433449651	9.237503084223532	7.7546121295927035
clodip_v3_12654	5.3811514947909345	5.755676882461769	6.853839367513421	4.794126533181649	4.859837213019054	0.351292822475184
clodip_v3_12655	-1.4438245174841307	-3.5603489381592097	-1.8094435755302083	-2.8246286749624043	-3.560348938159207	-3.560348938159207
clodip_v3_12656	-3.3260177318802695	-2.1676171758535814	-2.7237335256635875	-1.9672304523754789	-3.020129502869603	-3.560348938159207
clodip_v3_12657	-0.5385504168298942	-0.04874547771619181	-3.367102269442946	-3.1736906276442864	-3.560348938159207	-3.2211151483986686
clodip_v3_12658	-2.130573301650511	-3.1461631061947344	-2.8759967863863594	-3.1600831219722467	-3.020129502869603	-3.560348938159207
clodip_v3_12659	3.3010065105078077	4.332994655036453	2.2538522043232536	-0.4627692936555828	1.236530527118379	-1.0992298103711142
clodip_v3_12660	-2.9251648221006477	-1.1111341408235722	-2.853463029701027	-3.1736906276442864	-3.560348938159207	-3.560348938159207
clodip_v3_12661	7.733305144039823	9.204108636966515	7.318401919220434	3.5975514019125465	4.481441335534387	5.054359754202124
clodip_v3_12662	-1.39485421437397	-0.674776813964794	0.857208635936223	-1.8398346430892811	-3.560348938159207	-3.560348938159207
clodip_v3_12663	-2.3490290588108573	-1.5258174320010827	-0.8048488977276603	-1.9399284394194491	-0.976317147920594	-2.5174678120313696
clodip_v3_12664	4.110261623220181	3.7351725114823857	4.041049442214823	3.2285766561528466	3.0902493016994192	3.460143077121485
clodip_v3_12665	6.340492294883942	4.798386800705181	5.4217041412581395	5.421378128750886	5.537286076369615	6.176470308883529
clodip_v3_12666	-1.2429904214005678	5.000910230021394	5.343811465838738	5.219183055524269	2.3476275743855624	-3.2211151483986686
clodip_v3_12667	-3.5603489381592124	-2.469327817198752	-2.853463029701027	-2.711582047877545	-3.020129502869603	-3.560348938159207
clodip_v3_12668	-1.3218248429030508	7.169069420042179	6.434929137161047	-2.992356810504795	-3.560348938159207	-3.560348938159207
clodip_v3_12669	2.7435438279570263	4.49307690043965	5.374157458114793	4.038899399011603	3.825383106110853	2.9908530785351393
clodip_v3_1267	5.4870120841934735	6.0569143021954375	6.2842465322283765	4.645118687157991	-1.0899586673254706	-0.5322603387632859
clodip_v3_12670	-0.13932042519889587	-0.4263130403431463	0.9994196222019696	2.1264688605176385	1.903940311912523	0.8419929091806523
clodip_v3_12671	6.083717811342771	5.697749878114097	6.354391641722389	0.778646258879187	0.47901630971891795	1.5769867327581288
clodip_v3_12672	-3.0076850289436514	-1.147476288067053	2.2496849954638085	0.04613121819804742	-2.627994895056206	-3.560348938159207
clodip_v3_12673	5.6608438574369	5.879837021821956	6.236302567055427	1.4130791653677517	-2.0663047439724203	0.6279328661038026
clodip_v3_12674	-3.5603489381592124	-3.224852557460242	0.8491328639652256	5.00915560262486	2.085033333536117	-3.560348938159207
clodip_v3_12675	-2.4924253372402934	-2.973696931212565	1.4384347010139273	6.127297463952133	2.909852449224617	-2.7161612819924317
clodip_v3_12676	-2.889269717469241	-2.716772094160766	0.7995396508916888	4.716244234803526	2.5124488377107155	1.9231104911156893
clodip_v3_12677	-1.7252497238040974	0.6151375386273834	0.8533264432954271	6.047457525059029	4.22347141999888	2.982673873015328
clodip_v3_12678	-3.098098084143553	-2.302811976913978	-0.4626692773958203	3.969257358559803	1.626591595375832	-0.6292117996095605
clodip_v3_12679	-3.332429290422496	-3.3732692684060384	-0.20677726835619312	2.955017501147166	0.47901630971891795	-1.407808885891617
clodip_v3_1268	-1.7660984166599238	-0.4825306133440789	-1.3562770050225845	-1.634873818058468	-3.560348938159207	-3.2211151483986686
clodip_v3_12680	-3.5603489381592124	-3.160776600965736	-1.3562770050225845	1.8578878779778476	-0.3625643114682644	-1.800868885021386
clodip_v3_12681	1.9761575398751385	3.404907481022089	-1.7625636767111224	0.3915463016478567	3.476962855428936	4.043364259085899
clodip_v3_12682	-3.5603489381592124	-3.5603489381592097	-2.853463029701027	-0.05872593642269508	-3.020129502869603	-3.560348938159207
clodip_v3_12683	0.7211878923473546	0.15992791026728678	0.39248082515224736	0.9778707795616017	2.1237824766419475	0.24588665179516003
clodip_v3_12684	3.9251217010939623	3.2456057274674057	3.80022009607256	4.238791010109759	3.99173300654768	5.107044146507996
clodip_v3_12685	3.8424377920481962	5.304338765277114	3.698599535028065	4.471235262537557	4.06657100819627	4.005515545494555
clodip_v3_12686	-1.9650582015954337	-1.7618194959521816	-2.67071890868516	-2.3342351929050693	-3.560348938159207	-2.946657874181389
clodip_v3_12687	5.900695854030756	6.024775726992668	6.585187932607824	5.2857804238267505	5.836502066488896	3.9810891506390114
clodip_v3_12688	7.002707449938254	7.487945011699688	6.784049727781467	5.922310747771121	5.185509033228187	6.31035211600381
clodip_v3_12689	5.404108868796564	4.695441676389046	3.9006278816883144	4.639655297187214	4.156527363495772	5.741389445455661
clodip_v3_1269	4.262801469783185	4.972481833758794	4.774169509630691	3.923786502630157	4.451289961003811	1.4640177084456043
clodip_v3_12692	2.3781648176338592	1.2362832988145969	1.4022059075974298	2.43077168468288	2.6603559009326117	2.4653544582675795
clodip_v3_12694	-2.785777073221886	-3.3732692684060384	0.5503909379321488	-1.6164723868690323	-3.020129502869603	-2.7161612819924317
clodip_v3_12695	4.0790383958977925	3.1850959570495947	3.568161082557917	5.07545180984467	4.869370033433002	4.253409367808127
clodip_v3_12696	7.328130260313381	5.311941346508593	6.927470020967199	6.406367673733868	7.020933486393711	6.998330688868427
clodip_v3_12698	0.9250046809990924	0.3152561792364305	-1.2310201162433936	3.5850192298087613	2.953529325928807	-2.0465592066053357
clodip_v3_12699	5.549870784879732	5.235105087479187	5.334125076910659	5.4164050710679295	5.63105303899001	5.89800438363931
clodip_v3_1270	-0.9179504254969835	0.6516838266645022	-0.029344047817061094	1.2645194115222167	0.06665573144520108	-2.7161612819924317
clodip_v3_12700	6.179407234708351	5.5330781033337395	6.089267431814249	7.237742913918838	6.639322256487417	6.3510307236777415
clodip_v3_12701	6.293367289499907	6.011714479337568	5.849469848906965	6.827366330242298	6.82273002840573	6.453719566431943
clodip_v3_12702	4.728580840366385	3.0445126863686616	3.475067997520313	4.92814761103287	4.600700458208399	5.7039430035427205
clodip_v3_12703	-3.3260177318802695	-2.4669387423709876	-1.8083013615428267	-2.5910565107320007	-3.020129502869603	-3.2211151483986686
clodip_v3_12704	-3.5603489381592124	0.8536210124553346	0.9601997681914611	-3.037700212090942	-3.020129502869603	-3.560348938159207
clodip_v3_12705	-3.5603489381592124	-0.5950633043327987	-0.5137502830022795	-3.5603489381592097	-3.020129502869603	-3.560348938159207
clodip_v3_12706	-2.9251648221006477	-1.6187176678793092	-0.7591335896865392	-3.5603489381592097	-3.560348938159207	-3.560348938159207
clodip_v3_12707	-3.3260177318802695	0.30159225754735686	0.6886163309312927	-2.711582047877545	-2.627994895056206	-3.560348938159207
clodip_v3_12708	-3.332429290422496	5.600542810653966	4.984480074713659	-1.9663724743428415	-0.16281053393204376	-3.560348938159207
clodip_v3_12709	7.407688352552058	6.428548519635602	6.696154415397325	8.87289822883518	7.532912289205849	7.860231793511923
clodip_v3_1271	3.0422836177367794	5.04506965403016	5.411975576203158	2.3772327824800836	0.26458352326545914	-0.9046099989520642
clodip_v3_12710	5.084420615294841	4.669246031269447	4.371088911744689	5.240388066029148	4.506094888982934	5.171429149041608
clodip_v3_12711	3.6273875604600128	2.174216711427254	3.746773474222352	4.454440075525209	4.1218532313522385	4.644118268428826
clodip_v3_12712	-3.098098084143553	-2.044587779329503	-1.7480417760899223	-1.010838722428241	-0.8709772606615191	-2.34285597438056
clodip_v3_12713	-1.8342228236513027	-3.3332427759479053	-2.397948751735458	-3.3414169391117383	-3.560348938159207	-2.0465592066053357
clodip_v3_12715	-2.401806216006462	-0.3977941614010817	-0.46196279760963965	-3.379015121019718	-2.627994895056206	-3.560348938159207
clodip_v3_12716	4.990388911025697	5.970449898706462	5.635286487273538	1.573460393173751	6.290568243023414	7.395266817598623
clodip_v3_12717	3.257327099043162	6.6744877461433205	6.369388811387244	1.0934418388322755	-0.5944898160527305	0.0405809174803191
clodip_v3_12718	-3.159496028379591	-1.634238127511074	-1.6231980334330203	0.5860657986687473	-2.0663047439724203	-2.946657874181389
clodip_v3_12719	-3.332429290422496	-2.149531832314805	-2.7237335256635875	-3.5603489381592097	-3.020129502869603	-3.560348938159207
clodip_v3_1272	-0.5732510377427595	-0.38199044822100225	-1.8823120578072907	-3.037700212090942	-3.020129502869603	-2.946657874181389
clodip_v3_12720	-1.9419282641443107	-1.257365862123896	-2.2858162203833237	-1.850699806244194	-3.020129502869603	-2.7161612819924317
clodip_v3_12721	-1.967183123578316	-2.249846262244305	-2.201602226601912	-1.9181695237723178	-3.560348938159207	-3.2211151483986686
clodip_v3_12722	-2.6068321191640296	-3.5603489381592097	-3.5603489381592097	-1.6082283942125317	-3.560348938159207	-3.560348938159207
clodip_v3_12723	7.267696230823233	7.780459971641298	7.710017519630394	6.879505372894382	8.460303073425774	8.1581665301955
clodip_v3_12724	-2.488416807689619	0.3415438030787191	2.568860900632119	-0.4678076961583924	-1.8506311057212135	-3.560348938159207
clodip_v3_12725	-0.9125637942212206	-0.9499998109426318	1.2793796327393134	6.272864545302728	3.1288604574956964	0.5853550572047567
clodip_v3_12726	-3.332429290422496	0.5569214508147862	1.8778128735951016	-0.3921266211077863	-1.8506311057212135	-1.800868885021386
clodip_v3_12727	-3.1494319088475953	0.3061412129529678	1.0401822527397473	-0.1510085446320392	-1.8506311057212135	-3.2211151483986686
clodip_v3_12728	1.5209901200812797	4.715666595642989	4.514678317697711	3.655722422970231	-0.10193266982874898	-1.1704097891089662
clodip_v3_12729	6.809683692710033	6.637570666007364	6.71918693784543	6.754254006004743	6.8202745452856215	6.743880170950282
clodip_v3_12730	1.025185255670142	1.4984099038291925	1.662091764338381	3.6587260527657173	0.26458352326545914	-1.3242594213552679
clodip_v3_12731	-1.6649558662102013	2.0635554185531215	3.6504443726587783	0.05623398847640307	-2.0663047439724203	-3.2211151483986686
clodip_v3_12732	-0.051443979218590195	0.47468156186714483	-0.689302024225639	-2.2747437778545265	-0.8709772606615191	-0.23656469171784067
clodip_v3_12733	1.9996557360821408	2.258979368259431	1.336722211805157	1.9792671073555264	2.280618191895278	3.8388094189124202
clodip_v3_12734	3.543047859839734	2.5794277555512846	2.8556098582846925	3.2640865269878416	3.2851739164222895	3.2238255827287317
clodip_v3_12735	4.128686830291267	3.8249365808986386	4.191674206572171	3.9641832744617775	4.015968815250891	3.8746116740015286
clodip_v3_12736	5.72465222933171	4.161181270993993	4.718912233008018	5.388090781364172	5.758618445800162	6.600246941300084
clodip_v3_12737	4.699487058026106	4.693063443222862	4.200861808876031	5.546879381018372	4.593816281963436	5.976814335099693
clodip_v3_12738	5.663757475697542	3.5708258022839607	6.372517748450679	5.4533190817154376	5.261324681785305	2.3745022300003074
clodip_v3_12739	4.450964784570729	1.2770538264164193	5.00511434627019	2.882246482797435	2.4220636736728522	0.3256544370009015
clodip_v3_1274	6.850384918130615	6.3659085507084585	6.473293402269628	6.861780243838584	7.23036363481242	6.490598859904369
clodip_v3_12740	5.508347342543046	3.396876722873613	4.866853155109624	-1.7232975230406167	-1.2133230952204341	-1.5909940102358553
clodip_v3_12741	4.825219917827908	4.911210559841708	4.801216328756929	5.2559150633111145	5.449763558032128	5.317593757641367
clodip_v3_12742	5.359267534852861	4.517754409869579	4.740914846399416	5.165572447965719	5.107099585488746	5.765427183103899
clodip_v3_12743	5.226434214315278	5.79040874773572	4.71706798405387	4.647593618965814	4.570628847920101	6.1123149605955795
clodip_v3_12744	7.86106696250147	7.32935226346237	7.221781664520357	7.8445252974452995	6.8733526886493435	7.558419451145267
clodip_v3_12745	8.4955390848978	7.999286074859632	7.436838715703011	8.310345218727832	8.191523230165851	8.645447711848329
clodip_v3_12746	-0.406507827679865	-3.160776600965736	0.022543316349680514	0.4447708362978936	-1.0899586673254706	-2.7161612819924317
clodip_v3_12747	4.570570565654176	4.76356705873288	4.954661781346787	7.161935852286313	5.223171516434634	4.974120965695966
clodip_v3_12748	6.435967425684801	6.351665507107331	5.937884898412081	6.699669015786368	5.773926221537596	6.579719698254698
clodip_v3_12749	-3.098098084143553	-2.973696931212565	-2.315467112157009	0.5528758307750306	-3.020129502869603	-2.7161612819924317
clodip_v3_1275	-1.7735164565195072	-1.3963985197124074	-2.30858383242042	-1.8046332259521565	-1.49706835603632	-1.4964959248404945
clodip_v3_12750	5.221469940652437	4.479360750668048	4.338926063110268	5.453695091925908	4.6980670766098465	5.965445408549854
clodip_v3_12751	4.910768549685013	5.659708205734914	4.897078345536782	4.068269587453054	3.9016932535182027	4.911947667132653
clodip_v3_12752	-0.4678139875436264	2.143626573420587	1.301870697665994	-3.1600831219722467	-2.627994895056206	-3.560348938159207
clodip_v3_12754	0.4613718969014333	2.4007256871317857	2.963580506063873	1.2136164176993123	-0.772808254326573	-2.0465592066053357
clodip_v3_12755	-2.785777073221886	-2.366399591927282	0.3678409708208001	3.2906719493322094	0.7993358645811847	-2.7161612819924317
clodip_v3_12756	-3.5603489381592124	-2.3893019220333906	1.713738989056051	4.462084844168515	2.550871312988331	-3.2211151483986686
clodip_v3_12757	2.4268980244788008	4.489800605821733	4.380847352739508	2.559356189673064	2.098065697092769	-0.3150502712652952
clodip_v3_12758	-3.5603489381592124	-2.9051386278272195	-2.397948751735458	0.0025376506873856786	-0.976317147920594	-3.560348938159207
clodip_v3_12759	-0.15766849406498867	-0.6831571626189612	1.7541219954467708	-0.9224598868126661	-3.020129502869603	1.150211255943746
clodip_v3_1276	8.128894629369118	8.147033667964319	7.018901265470357	6.663747124671209	6.868131892560044	8.288090371145346
clodip_v3_12760	1.994127753505774	0.5070267965248781	4.987559009485485	-1.0196614424064787	-0.6808957466863865	-0.8451638685540854
clodip_v3_12763	0.307117649028552	2.617998210836701	2.3291162036817443	-2.4532657099452684	-3.560348938159207	-3.2211151483986686
clodip_v3_12764	2.9332642001891385	5.632128439732956	5.398597813290163	0.5496746122859014	-1.8506311057212135	-1.692118386281049
clodip_v3_12766	6.254185163917794	5.722743405926632	7.461951812442916	6.423749400705794	5.9468706806025615	6.896978611571739
clodip_v3_12767	-1.222961941148466	-1.634238127511074	-1.2725733337740515	-0.7744612582881439	-0.8709772606615191	-2.7161612819924317
clodip_v3_12768	-3.5603489381592124	-0.8289938304873996	-1.4960205196170002	-2.992356810504795	-3.020129502869603	-2.946657874181389
clodip_v3_12769	-1.3218248429030508	1.9403341131027294	2.3988990131374726	-2.0201702879396883	-1.0899586673254706	-2.1871143438952654
clodip_v3_1277	1.2109972368779416	0.32132901497972355	0.2889353436738754	0.3460195351377521	-0.10193266982874898	-0.39805252196074353
clodip_v3_12770	7.149126332306042	5.724846434183087	6.260408259314675	6.723396314849051	6.755947626626053	7.329067247306368
clodip_v3_12771	4.594435185580313	3.110621360611633	3.6143217620335406	4.243804379696027	4.399593615474963	5.592128982885916
clodip_v3_12772	-2.7485789990679734	-0.9801889967784019	-2.201602226601912	-3.5603489381592097	-3.560348938159207	-2.7161612819924317
clodip_v3_12773	-3.098098084143553	-1.8690479559128261	-1.7986098279530514	1.033310060418138	-1.8506311057212135	-2.1871143438952654
clodip_v3_12774	4.365377607944801	5.2842048018375305	5.299680894073898	3.0336554544476453	-0.8709772606615191	-0.9046099989520642
clodip_v3_12775	7.00692184041332	7.13174859807631	6.870798108769868	6.742531626023187	6.837861445825275	7.525543612316178
clodip_v3_12776	7.925182051109093	9.573539444560197	9.038937498524948	8.530196755899375	9.426460366127209	8.867969976046401
clodip_v3_12777	5.968952105075891	5.550479038443827	5.414066485447378	6.687376579662269	5.863465483286363	6.747806883166776
clodip_v3_12778	8.40671468879054	9.15857462482162	8.575727343032565	8.055858449121466	8.103587711075836	8.21130751279721
clodip_v3_12779	-2.9251648221006477	-3.5603489381592097	-1.3544496247129236	2.6236450133939244	0.26458352326545914	-3.2211151483986686
clodip_v3_1278	7.488223724916267	7.540106673886142	6.901037330253864	6.75786574991106	6.567935248811607	6.974554825078278
clodip_v3_12780	-3.3260177318802695	-3.3732692684060384	-0.7886620774594044	1.7395510137212518	0.16901125941694126	-3.560348938159207
clodip_v3_12781	-0.052896896835419815	1.564229753675599	1.0093590669053227	1.7251858379211067	-0.5944898160527305	-0.7880705820228485
clodip_v3_12782	2.12600378090792	1.7381175890990481	1.7907850326583985	2.217122830265473	1.9187067650905287	2.3040417514528415
clodip_v3_12783	3.4919624724337313	3.4075944763892227	2.7242544251192737	-0.5445207626420874	1.4548704741852836	1.5216076813001853
clodip_v3_12784	3.825040083123914	3.383505773583077	6.232765697798884	4.931106965107361	5.249692346536415	3.900892100599341
clodip_v3_12785	4.714164154262786	4.177648098665049	4.368279889737964	4.357140994900046	5.090893031334119	5.616121444594827
clodip_v3_12786	4.2310617742516445	3.9593932629606248	3.939075936026051	4.466658086934085	4.063252190569783	4.604689744034833
clodip_v3_12787	9.800324606099089	8.423489830124465	8.063048742984583	8.679420214039087	9.123223165717379	9.358832784628213
clodip_v3_12788	4.8186199865688035	3.6126687357575413	4.288439686030822	4.776978549262154	4.321181921107865	4.998664624561133
clodip_v3_12789	8.560893907518336	7.1330610824110625	7.360304495245498	7.149142702514352	7.544562162382975	8.295435098563237
clodip_v3_1279	0.8331190906440136	0.7003416923130127	1.1884505397721903	1.0077962752205647	1.9621203834144345	-1.4964959248404945
clodip_v3_12790	4.793843729625266	4.523097686244199	4.640017525063269	5.154075250237344	4.821063265762587	6.347053914212675
clodip_v3_12791	2.6980033511568697	5.427387106782744	11.628707916850074	3.3770542721516703	5.477455250733542	4.174818660816746
clodip_v3_12792	-1.0996341686646707	-2.5696422471282516	-0.8197876388858504	-0.055864779579990295	-0.3625643114682644	-2.0465592066053357
clodip_v3_12793	-2.297617328482249	-2.9051386278272195	-2.1262000451506036	-2.6432948578229127	-2.3199851127265108	-2.1871143438952654
clodip_v3_12794	0.37907357735617997	-0.0739656776868709	1.109878451251588	0.6485154073645031	-1.8506311057212135	-2.946657874181389
clodip_v3_12795	-2.6068321191640296	-2.5054842353828217	-1.413669167330149	0.4616301636146053	-3.020129502869603	-3.2211151483986686
clodip_v3_12796	-1.9424874107289989	3.5752027704077802	4.7117027238913725	-2.0405163584793646	-2.0663047439724203	-2.5174678120313696
clodip_v3_12797	7.48524765696234	6.185325906843445	7.086103693883877	10.134487372541217	6.480443196541713	7.879495227042625
clodip_v3_12799	2.510093588431516	1.162178408029817	0.9403084632549861	0.07069807508203299	1.0344311598111426	2.8223406178854873
clodip_v3_128	1.6699468660392802	1.5037270992828073	2.419897195520574	-1.072428521126189	-1.663045729231191	-1.9184902347557242
clodip_v3_1280	-1.426176099036055	-0.2254344071072808	-0.24658027251025857	0.12836675790186802	-1.3482311610083502	-2.7161612819924317
clodip_v3_12800	-0.16980699602734894	1.8787002022334576	1.0285301621580807	0.2777951019650195	-0.22637089026256438	-1.4964959248404945
clodip_v3_12801	7.315065710177712	7.290078716509365	6.256570576655498	1.2414010432844393	3.4001243392405756	7.809111215626232
clodip_v3_12802	1.4656433896172358	1.1550705220844182	0.9975569875336001	0.06728821296670678	1.5715913972523454	-1.0992298103711142
clodip_v3_12803	4.5573225934764086	2.2326582060443725	2.4429876764442406	3.752390641411438	5.64332945292298	7.256506654609872
clodip_v3_12804	7.268023131494837	6.33277073254464	6.743946776480081	3.47315159389992	2.953529325928807	4.464888969867639
clodip_v3_12805	6.0414226765854	5.385947946701631	5.470193877690894	4.679396789802647	4.244136455284073	5.420335569306444
clodip_v3_12806	6.0263729550292595	6.575714376144957	6.092794593674039	6.368675302165124	6.737847129100517	6.282720327498038
clodip_v3_12807	7.245778569545854	6.108102742262796	6.385158745916904	6.7607649592716665	6.971333537747887	8.185371512103604
clodip_v3_12808	7.037442675551345	6.312326864088062	6.273103561331206	6.687490776022502	6.719516648651224	6.256670399657242
clodip_v3_12809	4.0360703824099815	4.812263363328476	5.900282522948689	4.338638066317877	5.48739461435967	4.604689744034833
clodip_v3_1281	3.5027497826697314	4.230433545271669	3.9911996432643466	2.670917456151505	4.326728603508987	1.5102721311547787
clodip_v3_12810	-3.5603489381592124	-3.5603489381592097	0.9558579425740357	3.2507151444233617	1.7138409904341907	-3.560348938159207
clodip_v3_12811	-0.17696085632113334	1.9638808647869368	1.6997872964365275	-2.894773237752797	-3.560348938159207	-3.560348938159207
clodip_v3_12812	4.160560655350025	3.6114300002614126	4.924048499970427	1.196873243464326	-1.0899586673254706	-3.2211151483986686
clodip_v3_12813	7.720038794764742	7.374431632287611	7.128125951241489	7.793938744758561	8.169699189697626	7.6870029956903645
clodip_v3_12814	3.4342507182498188	6.381380182445253	5.257391416870538	5.849650398124659	6.279885266129833	4.959608606381103
clodip_v3_12815	7.778051808304305	7.18205409265412	7.0043886057647065	8.292952901182833	8.583858670823812	8.076096653095613
clodip_v3_12816	6.36867052135778	7.4121533597333915	6.558476790971289	6.2736606169702105	5.215717265580751	5.330541723312373
clodip_v3_12817	6.3498183687844385	5.696672491471955	4.771355158532244	4.433352790212515	5.418935614722246	6.059826234805017
clodip_v3_12819	0.11591424624708788	-0.31095156797771334	-1.5700312158814642	-1.8699763378882248	-2.3199851127265108	-0.5799218103414966
clodip_v3_1282	1.7084386019120383	2.3235168671467696	2.905674432142338	-1.4780866241918895	-2.3199851127265108	-3.560348938159207
clodip_v3_12820	4.57689516793249	3.532570314802928	3.7111120823183876	4.114154148093453	4.410082142755621	5.742600892138681
clodip_v3_12821	-3.3260177318802695	-3.5603489381592097	-1.3544496247129236	1.3695486799150969	-1.663045729231191	-2.946657874181389
clodip_v3_12822	2.552227166229899	3.87378602868139	5.343875077038285	5.2229247245204	2.5317879820568576	2.1735924793477643
clodip_v3_12823	0.5621844172120879	0.24457062748417974	0.7754972108231395	3.825919595137451	2.8875079289971888	0.19014749309580437
clodip_v3_12824	1.4105765468750797	1.6905235901434135	0.7002257257108475	3.243971983627667	4.381053184623928	3.5036646309556483
clodip_v3_12825	3.965062465662335	3.058928083401822	3.3358230202367194	3.917154922705985	5.3443336973942674	4.663435667741002
clodip_v3_12826	6.017489312861457	5.241622250633007	5.219137839686775	6.384534605020447	6.715293920211323	6.8923469637558945
clodip_v3_12827	8.589638866759165	7.620843919662794	7.720575261685198	7.6704413433303005	8.298951315059385	9.633629581786916
clodip_v3_12828	2.8203748856541755	3.468745418337947	3.208566286647395	2.7764278959825215	3.3077870033357493	3.5065199136992193
clodip_v3_12829	6.2082976679814115	7.211786108115852	7.468029660809816	7.010299223564417	6.352376681293546	5.838063183074618
clodip_v3_1283	4.732381633181654	6.161480890933292	6.976080612232791	5.916682037147634	6.82518133936612	5.061172863709297
clodip_v3_12830	-2.669011160272967	-2.9051386278272195	-0.6606427190221777	3.6611874516813967	0.16901125941694126	-3.2211151483986686
clodip_v3_12832	-3.1494319088475953	-2.769645241796604	-2.3711859199299843	-0.15909331474535915	-1.8506311057212135	-2.5174678120313696
clodip_v3_12833	0.7435343688593331	1.173031211330055	0.6509499310109427	-0.14464587717601257	0.21758865245770415	0.5853550572047567
clodip_v3_12834	0.5305424072271665	2.861527582964124	2.598447512307514	-0.5876381474462485	1.1390168299646104	0.963339485801031
clodip_v3_12835	-1.0164254891993139	-0.5562428992588336	-0.6649006603600667	1.764522593352107	1.5527819653394739	0.8053614776839908
clodip_v3_12836	-0.6076666670065284	-3.224852557460242	-1.3562770050225845	1.0002175640883844	1.8120194862555663	0.8599656374284291
clodip_v3_12837	1.008173385976412	1.422006197333732	-0.8535311866998543	6.964393820547583	7.2373747220513245	5.292998588444337
clodip_v3_12838	-1.113775510960628	-1.7578209722411833	-0.5700710679526997	2.8041162757237315	0.0126193409194853	-0.6802455434222008
clodip_v3_12839	-3.3260177318802695	-2.5154430766396794	-1.2095450018184017	3.025869363092233	-1.663045729231191	-2.1871143438952654
clodip_v3_1284	0.620470218347097	1.3358551493094004	0.6382004627104491	0.8153984530072975	-0.04352001419511123	0.351292822475184
clodip_v3_12840	-2.6068321191640296	-3.5603489381592097	-2.613816960717526	0.7291463510052553	-1.3482311610083502	-3.2211151483986686
clodip_v3_12841	-3.098098084143553	-2.288336914428375	-3.005726290423799	2.1647856034438595	0.8617976471790265	2.5618453054997157
clodip_v3_12842	-2.889269717469241	-0.9443526155401805	-0.5531822631088779	-2.2911810019878898	-1.49706835603632	-0.7331509602435702
clodip_v3_12843	5.669270944934478	5.159477803615456	5.108934125722957	-0.0455802237439864	5.167075744680882	6.650161115523556
clodip_v3_12844	7.2697642279380155	7.663822995648376	7.351326856084885	-3.113705236800268	7.7486825647989	8.434328381522755
clodip_v3_12845	4.801219722663205	3.158629652117577	2.273063140145967	5.456039491018558	8.610393517405901	8.572898374119829
clodip_v3_12846	6.381596210306971	5.535729748738417	5.920507260593139	4.605895885495993	6.440710948190495	6.68649515528567
clodip_v3_12847	4.292767154729292	3.7519327234984914	3.826329737311764	2.970388444421512	0.7002599569288002	2.1149300268035933
clodip_v3_12848	5.83489199093844	5.005659379329205	5.5770412098813456	0.7105426969033884	1.9187067650905287	4.121804181909581
clodip_v3_12849	7.444963827182855	5.989616882270544	6.18026912299315	6.694900304965305	7.000256754014304	7.832482122845609
clodip_v3_1285	5.96102707231379	6.835411637539819	6.793915534175553	6.421554494902907	6.7009502657088245	6.5353231681473085
clodip_v3_12850	5.593266678008917	5.7473957704713134	4.999025720942135	5.99393990685124	5.5703930895210645	6.1960580952085476
clodip_v3_12851	9.988732326109208	9.08960566386614	9.035996626498232	10.971648215710875	10.604711548830515	9.673278418561368
clodip_v3_12852	4.643341580766851	4.495724533493036	4.535097964110257	4.669933650856594	5.5131642473210345	5.249347744408877
clodip_v3_12853	4.5934748041520646	4.183408443993251	4.398557564835295	4.820507192215232	4.9542370283588415	5.909915146224002
clodip_v3_12854	2.7669058368400656	1.356982502104344	3.1730921030032917	4.61906669347175	4.307221193980387	0.3256544370009015
clodip_v3_12855	7.370407801000794	6.7510648671778295	6.639254762407893	7.35232810018811	7.380915917505168	7.949361515208978
clodip_v3_12856	4.6807247133260965	3.7524131846834745	4.397481906660891	4.416464205078393	4.433406192396725	4.848099839399608
clodip_v3_12857	1.0804450537907044	-0.00408940421123867	-0.43871639807425045	0.036482968660737414	-2.3199851127265108	-2.7161612819924317
clodip_v3_12858	6.366713527017355	6.442275891815392	5.939259247772693	4.813116386005651	5.22465775588668	6.396377980508498
clodip_v3_12859	2.665566771521918	2.36053268089021	2.175937905723961	2.8859370171335295	2.879982183095475	4.03151895801523
clodip_v3_1286	-0.2856173431286863	-1.2742830230618463	-1.0731914743771038	-1.0329613123421861	-0.8709772606615191	-0.5799218103414966
clodip_v3_12860	8.553228488830957	7.6896553784087125	7.767383177205323	9.185133166154056	9.619022683582754	9.340547792068874
clodip_v3_12861	5.415974363048173	6.816375780702235	6.359401973416961	5.59686499138518	2.1490488582541656	3.2547216210488745
clodip_v3_12863	5.70722451313009	5.610794918017197	5.587001933192275	5.1308276258497205	5.176321828978744	5.311075935205064
clodip_v3_12864	7.906664812245014	7.629201004590335	7.258278727479756	7.945217788501218	8.525514970503258	8.018627626359823
clodip_v3_12865	5.807100260637374	5.548852785032144	5.7581917690826225	2.627377557164505	3.172638375111382	4.123665070128063
clodip_v3_12866	-3.098098084143553	-1.847821190969635	-1.8823120578072907	2.3461296814414094	0.7670606919322123	-2.1871143438952654
clodip_v3_12867	0.37175821836503603	-3.5603489381592097	0.16533480325831756	-0.7491485516319227	-1.49706835603632	-3.560348938159207
clodip_v3_12868	5.8343963335095665	4.653091919527613	4.511414508967661	5.288042251883379	5.356586516624219	6.0520298986282
clodip_v3_12869	7.924271008569879	8.695355990829867	7.975221643572487	7.891932708838834	8.33895529949838	8.977688696441183
clodip_v3_1287	8.249787955973618	6.978338137102628	7.315740949296249	7.217154872111173	7.777827868615264	7.785796243678192
clodip_v3_12870	8.045111230139634	7.050962596506114	7.866221376038581	8.06703834706062	8.30053772066659	9.210225757489429
clodip_v3_12871	6.563467725447605	6.367347091017987	6.339117657336741	6.409045372566622	7.253481292051396	7.505166906647471
clodip_v3_12872	6.498317834993136	6.502579332321302	6.2980230986657695	5.0379533909607765	7.129247127645648	5.906136013853119
clodip_v3_12873	1.8881611612870954	1.5260128503710817	1.4524316454535775	-0.0022668815130778563	2.5317879820568576	1.844049698742165
clodip_v3_12874	5.06816942160698	5.065466256742621	5.068172943691982	5.0904846296807635	5.401957952871991	6.090121193339283
clodip_v3_12875	5.858619944490629	5.885004478636164	5.979615040113204	5.265657465461754	5.203709768189	5.803073449218545
clodip_v3_12876	4.6283056214585185	4.8350592170100954	4.786565831743145	3.932062708581382	4.273153726649682	4.305161966897955
clodip_v3_12877	-3.5603489381592124	-3.3732692684060384	-0.5226278671793001	2.991914847998565	0.3100957358170071	-3.560348938159207
clodip_v3_12878	-3.098098084143553	-2.9051386278272195	1.3724709312924384	4.418062616782351	2.325635131668755	-2.946657874181389
clodip_v3_12879	-3.098098084143553	-3.5603489381592097	0.11855650111263774	3.126901152035081	1.061296913172474	-3.560348938159207
clodip_v3_1288	-2.7797653812069347	0.8586368533806708	0.43808416143785867	6.829571143737228	-0.5129677824244648	-2.5174678120313696
clodip_v3_12880	-3.3260177318802695	-3.3732692684060384	-0.7199041115209877	2.9046425273835452	0.3100957358170071	-3.560348938159207
clodip_v3_12881	-0.6599509775014476	-0.21361488478409468	-0.11941744990552705	1.8887365866532508	0.06665573144520108	1.5985565351117341
clodip_v3_12882	3.381327001540983	2.4104960744444455	2.643005562648262	6.1722934855422	5.815943558306768	5.350543113059484
clodip_v3_12883	-2.669011160272967	-2.029048467173257	1.2765799616859916	-2.727046926285344	-3.020129502869603	-2.1871143438952654
clodip_v3_12884	-3.3260177318802695	-3.5603489381592097	2.269982263245076	-2.711582047877545	-3.020129502869603	-1.4964959248404945
clodip_v3_12885	-2.785777073221886	-0.7923740822032476	9.354345229251795	-1.8639892566265428	-3.560348938159207	-3.560348938159207
clodip_v3_12886	8.78213996434984	7.401908653535445	7.900157606284084	9.328633286132131	8.969827166107086	9.237818251827404
clodip_v3_12887	1.619574042718357	1.2501861169384934	2.673695988129585	2.628973880210612	3.9016932535182027	1.7216121738826857
clodip_v3_12888	-3.5603489381592124	-3.3332427759479053	1.2593356064167953	3.355633781986538	2.222296783942751	-3.2211151483986686
clodip_v3_12889	-3.5603489381592124	-3.5603489381592097	-0.8339922355653115	1.2782468567844456	0.16901125941694126	-3.560348938159207
clodip_v3_1289	-1.0390474320398424	-0.38857259029881835	4.141324706579432	4.8874633493397734	2.6691153699536394	-1.2452847522235426
clodip_v3_12890	-3.5603489381592124	-3.224852557460242	0.8631069028770951	2.270238158194254	1.2127630283831845	-2.946657874181389
clodip_v3_12891	-3.5603489381592124	-3.224852557460242	-0.008479551146286499	2.4589385171068128	0.16901125941694126	-3.560348938159207
clodip_v3_12892	1.2037243380450968	2.69492008701633	2.8033659111406952	-1.1473932876943584	-1.663045729231191	-0.8451638685540854
clodip_v3_12893	-1.4231787434717367	1.876786219216925	3.348079454016869	-3.2342307739458125	-3.560348938159207	-3.560348938159207
clodip_v3_12894	-3.3260177318802695	-3.224852557460242	-0.7660059787599801	2.458177994984756	-0.16281053393204376	-3.560348938159207
clodip_v3_12895	4.548732302485067	2.6562992769659037	3.0589727042195616	-0.9232897058363823	-0.2928610793897715	1.701818058464158
clodip_v3_12896	0.9257530292717182	1.28710076441457	1.8912213020276383	1.1422909648070525	-0.22637089026256438	-2.1871143438952654
clodip_v3_12897	5.3142127390726355	4.62566926061338	5.114848295209633	3.9648530953719474	5.221683744305367	3.792769819313091
clodip_v3_12899	0.24876426694792214	9.237918292958563	6.722290795950716	-1.021046168328715	-0.5129677824244648	-1.4964959248404945
clodip_v3_129	5.890836915130269	5.550864689313665	5.188691401838275	5.656478025503406	5.235018780856403	6.078175407224706
clodip_v3_1290	-3.5603489381592124	-0.8421557187921411	-0.15015603937817962	-0.48766978579812775	-3.560348938159207	-3.560348938159207
clodip_v3_12900	7.488443995749639	9.735842844464194	10.922493284729715	7.941899525517876	7.720780612137736	-0.8451638685540854
clodip_v3_12901	-3.020108279500829	-3.5603489381592097	-3.5603489381592097	-2.1437575542283005	-2.627994895056206	-3.2211151483986686
clodip_v3_12902	6.318331561278724	6.826706864466873	5.2912035824297945	4.380720983182545	3.506587851776002	0.16144897972192182
clodip_v3_12903	6.122129332999835	6.647239568885974	6.283564628983295	6.834340526048013	6.511824735626919	1.7604038352165308
clodip_v3_12904	-2.7797653812069347	1.7279108291340781	3.028161760033197	-1.6234014973453736	-2.3199851127265108	-1.1704097891089662
clodip_v3_12906	0.30077904384087517	1.048668081012045	2.226234660944526	2.430560995080201	2.161518026583824	-1.800868885021386
clodip_v3_12907	6.591434352240697	6.0169692673086885	6.026735307830158	7.099910658838489	7.166068541806553	7.246720978744313
clodip_v3_12908	3.0249514265787902	1.4368359945620526	1.3425260114920494	-2.7915320420038605	-0.772808254326573	1.807471121136038
clodip_v3_12909	1.3765661848382162	-1.6454049552919632	-0.3072684371205072	1.315965776623462	0.9506950395141137	0.6895323529044499
clodip_v3_1291	2.136718287604716	6.230435074060143	4.808024159254175	3.3431491802086306	-0.6808957466863865	-2.946657874181389
clodip_v3_12910	7.455872036075794	6.836604723641366	7.498925913192014	5.839509627533985	5.661001615818092	4.833393022081691
clodip_v3_12911	1.1554238634177472	1.7375952252927744	1.4592799568881807	1.0198514468355875	1.7306750945947746	1.150211255943746
clodip_v3_12912	2.909054808275256	3.187029241798159	3.466696884061048	4.158196326963787	1.6968081359275284	1.9231104911156893
clodip_v3_12913	0.7710354634955632	5.891817383430407	4.943549701368186	1.9497841714307431	-0.976317147920594	-1.9184902347557242
clodip_v3_12914	3.8600263943227855	3.0975824373760568	3.635948335863615	3.973078932507572	3.573435072603055	3.894366738437791
clodip_v3_12915	0.2983742151406846	-1.634238127511074	-1.40207746264806	-2.7915320420038605	-3.020129502869603	-2.5174678120313696
clodip_v3_12916	4.790004051210003	4.851342921333224	4.9869464393021286	5.078551187890978	4.318400562425349	4.6086814420227755
clodip_v3_12917	6.783207228201048	6.480875297205708	6.145114302415099	6.833931104633034	8.155159095475431	6.1484099891273845
clodip_v3_12918	3.629894006299672	3.381962845189766	3.2925116402621004	3.702189174315535	2.857166492782224	4.253409367808127
clodip_v3_12919	2.071480841931377	2.4997470565058277	2.0330768542979305	2.35141001490794	2.4528255548872964	4.420163248810811
clodip_v3_1292	6.996348111847108	6.190111845561159	6.496771233958746	6.620498902184448	6.231177821180812	6.20707017204836
clodip_v3_12920	5.744647109580524	5.709860541661251	5.339960890478415	5.677559384126355	5.454838107334681	5.902346956058795
clodip_v3_12921	5.878638484821028	5.629940528021919	5.500444488157516	6.004127478964746	5.662098971291342	6.440716443473402
clodip_v3_12922	5.76288259585896	6.324837517792657	5.734275521700358	6.125850941596073	5.556297295517453	5.827255458253761
clodip_v3_12923	6.002534108167925	4.876184177568363	5.898019721096272	6.026638106541062	5.904843962497014	5.900720022812641
clodip_v3_12924	6.97474964748697	4.931170662880914	6.2244866136742845	7.2443394291150085	7.666588025015994	7.940019198429562
clodip_v3_12925	-2.3919535632643107	-2.8346122877570257	-2.2905784713138693	1.7000405794739994	1.188597406990327	-2.0465592066053357
clodip_v3_12926	1.3936017443229516	-0.5622510978541921	0.43188100851879274	4.754308257834907	4.244136455284073	4.021573034307556
clodip_v3_12927	4.572087091882494	4.58989333379928	4.575623516072615	4.431634159235044	4.478952649734474	4.955435262839717
clodip_v3_12928	2.757201261541375	2.3647312835635192	1.70201564699736	2.0624600874738768	1.9763060519868532	2.3429006688410783
clodip_v3_12929	7.634920944725344	7.126748748852145	7.263416534325293	6.349728581001479	6.717934573547695	6.945917476895325
clodip_v3_1293	3.9026350075951193	3.8771584795858347	3.9068793503777943	4.759824891695297	4.456359153577702	3.7810266329856406
clodip_v3_12930	-3.332429290422496	-0.0029294793882626013	5.448244539931085	-1.9663724743428415	-3.020129502869603	-2.946657874181389
clodip_v3_12931	-1.2759114273845422	1.5133108763117729	0.9488347401509014	-0.8443183805843146	-1.663045729231191	-2.7161612819924317
clodip_v3_12932	-1.8907204083144418	-1.9287340372437571	-1.3538511502492474	0.06362097459886645	-2.627994895056206	-2.0465592066053357
clodip_v3_12933	6.563976417734714	5.780376087503413	6.219781788406091	6.542359537593017	6.624198951353438	6.108561327673914
clodip_v3_12934	0.12451595513164909	-0.29091442810019136	-0.43073747024520576	0.7996866551602533	0.7670606919322123	1.487330282951499
clodip_v3_12935	4.836680672287498	4.170346219752	5.321078780833682	6.665695920012589	7.254209153638296	5.432397220593722
clodip_v3_12936	-2.5477269799217437	-1.9682798693819679	-0.21547522739039082	4.956813209591443	6.749251065839425	3.2028544057515385
clodip_v3_12937	-1.3448911827216234	-3.224852557460242	-0.047958060786696136	2.788924172780694	3.6984986294691646	2.5508227365765888
clodip_v3_12938	0.11564619687815249	2.1494542671285415	0.7924054786173909	1.1345076735442967	0.7993358645811847	-2.0465592066053357
clodip_v3_12939	-0.25881300227709725	0.7048041209940312	1.4567490821294808	5.792956533943634	5.618671263408855	3.439374799777815
clodip_v3_1294	6.816057234270698	5.427606919632549	6.118815124683647	5.319291283768051	5.248231687758108	5.741995295955282
clodip_v3_12940	-3.332429290422496	-3.5603489381592097	-1.123573306150123	1.4011516330539577	-0.22637089026256438	-3.2211151483986686
clodip_v3_12941	2.7571067030069534	2.716890775470186	2.0444808427805974	4.495540457865301	5.718040998198235	4.5503840278060546
clodip_v3_12942	-2.162033419830149	-0.5749346828233782	1.4235522087230867	4.092461253343434	3.3077870033357493	1.193377758473826
clodip_v3_12943	-3.5603489381592124	-3.3732692684060384	-0.6599455217375079	2.9336235132315447	0.8920428535835726	-3.2211151483986686
clodip_v3_12944	-3.1494319088475953	-3.5603489381592097	-0.6850376452752951	1.8245008253698782	-0.5129677824244648	-3.2211151483986686
clodip_v3_12945	3.6827771827054976	3.322730686582847	3.8358551116468846	5.814651621932713	4.558893863404874	3.3626620794852355
clodip_v3_12946	7.739239378494521	6.887926699940777	7.07372178964356	8.864396445803022	8.515835666948243	7.643890284105066
clodip_v3_12947	7.097504712077056	7.410807511818094	6.5995739263494775	7.973490111615169	8.218440308402704	7.9547289474154015
clodip_v3_12948	-0.2398776048485054	0.5323621953500277	1.5140520168428948	5.776259971297252	2.642675777965466	-0.9666112633705176
clodip_v3_12949	-1.82572149778008	0.31263879870902045	-1.0384355148534388	-1.8046332259521565	-2.627994895056206	-2.1871143438952654
clodip_v3_1295	5.745147658218772	5.761020223091483	6.232731393131569	6.22920955226662	6.944526852737465	5.979385734997105
clodip_v3_12950	-2.559660225521097	-0.3627005431163781	-0.6481136166056429	0.03588968992209707	-0.5944898160527305	-1.1704097891089662
clodip_v3_12951	-0.5535467548148151	5.755060210314923	4.016538648705385	3.4348725333643007	-0.16281053393204376	-1.800868885021386
clodip_v3_12952	5.057732192751128	5.241981981114665	6.519684505263182	5.829668404833516	7.272287361531786	5.718792217356088
clodip_v3_12953	5.559916718636679	6.505948985623976	5.778047993790755	5.453784651528135	6.308199271458395	6.263860053167873
clodip_v3_12954	5.55229555514752	3.9507603238976805	5.08437538815113	5.626480008677543	6.717934573547695	8.02324554350263
clodip_v3_12955	4.358600638292354	1.458543139011312	2.225632833335685	-2.3154344270247234	-1.0899586673254706	4.998664624561133
clodip_v3_12956	2.8643785573765426	0.8814975212395834	1.1964874663588114	-2.7915320420038605	-1.3482311610083502	4.1766124501596
clodip_v3_12957	2.81933073651904	2.377097966752456	3.1000145444310836	2.385880248257261	0.3970269084217162	0.1321679805169421
clodip_v3_12958	3.6853668890009614	3.2889041737866958	2.823272344807023	3.564515445936382	3.160265361880723	4.526670383004136
clodip_v3_12959	4.803803841729401	3.5065694604233526	3.6875570054147744	4.639939187561141	4.453826783740162	5.578625386657116
clodip_v3_1296	6.047839541812261	6.64982997492014	6.397988786202971	7.122941080971651	6.688618096766191	5.636466642865577
clodip_v3_12960	8.723564842122617	6.031486714334803	6.508186191446744	6.786487195770466	8.674602935342099	7.232563699640649
clodip_v3_12961	5.7416639218361265	4.112883824941951	4.764889105857119	5.290775296208189	5.745219040554999	6.283968955683143
clodip_v3_12962	8.577134108692906	8.685014873448019	8.014751634954969	6.515179134017769	8.12821484751688	8.665146781734846
clodip_v3_12963	6.080693495029124	5.638575536969789	5.812034467528171	4.999455065270782	4.996609884185646	5.741995295955282
clodip_v3_12964	7.109921177275276	6.095670409650889	6.496508304609147	6.836764785531765	7.282313075477302	8.484066256109374
clodip_v3_12965	2.704722096515665	1.872874285428287	2.8856888519394173	5.796881716879711	3.9952202915402215	4.116207071945905
clodip_v3_12966	6.714363690398397	6.357706144298355	6.410830966218417	6.999080416140307	6.642105554206819	6.758924765353988
clodip_v3_12967	3.620428131110881	4.434813675347378	4.127656557422982	2.951961798185872	2.8104232539800043	2.6210085683339246
clodip_v3_12968	-2.669011160272967	-0.26422391079991947	-1.7668612163001272	-2.411706539133434	-2.627994895056206	-2.946657874181389
clodip_v3_12969	3.0716739700361115	4.780853422059935	3.94998763888894	1.2807815700531515	2.7121322830900967	2.6104305069034375
clodip_v3_1297	6.276846600077079	6.103551854893096	6.22231740888142	6.923981464820051	6.520926170575618	4.662155857147636
clodip_v3_12970	5.2443115462347105	5.052318001828608	4.323624765398203	4.083772795956998	4.777172690449784	6.101024635332914
clodip_v3_12971	0.8435891940692991	0.8549961090144085	1.3189389208048563	1.4152773700422856	1.4948359382170096	-3.2211151483986686
clodip_v3_12972	-2.609191250189212	-2.241226663746419	-2.727805207940471	4.081679742632051	3.267978417567546	-0.23656469171784067
clodip_v3_12975	2.7509419625754115	1.4283180866714256	2.1801206670054256	3.3458984507070832	-0.976317147920594	-1.3242594213552679
clodip_v3_12976	3.177425954890095	2.3203102730623693	2.869102238901517	1.3586129324172298	1.6444687086424563	2.0222059342517227
clodip_v3_12977	8.222349579555807	8.10241487673301	7.730669112166034	7.7669435175483015	8.097313971676414	7.63021036478625
clodip_v3_12978	5.177186025033961	2.9121477299809917	3.9710548457812216	4.116868365938037	4.255813492458247	5.095712334448286
clodip_v3_12979	4.857072548743468	3.8732249001093066	4.26783609707082	4.955442772238042	5.378115627179039	5.144186645472868
clodip_v3_1298	-2.7797653812069347	-1.7063794432439012	0.942528748976839	5.472167867425625	2.31451189932573	-3.560348938159207
clodip_v3_12980	3.4360354460353535	4.3080820729317635	4.7397835156124675	4.1974707824555	1.7306750945947746	0.8599656374284291
clodip_v3_12981	4.802373102301012	5.0515891874599985	5.344503795248476	5.389843682171031	4.211528554168471	4.794204869278275
clodip_v3_12982	5.8386007854208115	5.953695646943124	5.233208055164747	5.082528498147811	5.297082748111537	6.6594911245957835
clodip_v3_12983	8.054265375388855	7.799789063501541	6.9034447108931225	6.987346126790271	7.122884979136064	7.567163840321577
clodip_v3_12984	1.6654063284124638	2.5129101497799136	3.7072400106357026	0.7983909364341276	-2.3199851127265108	-2.7161612819924317
clodip_v3_12985	-1.7766339376799825	0.8912928759286534	-1.144419919308595	1.1222994560915596	-2.627994895056206	-2.946657874181389
clodip_v3_12986	6.652789924573581	6.007198242204915	6.082865856685042	7.229827526355498	7.457809487573954	7.342911885794756
clodip_v3_12987	0.6179906404464318	-1.1153607655641118	0.16908653581409047	0.13314368742659935	-3.560348938159207	0.963339485801031
clodip_v3_12988	0.6517075287043023	-0.3674599670406426	1.4941524423495312	0.9858171425925483	-0.8709772606615191	-1.407808885891617
clodip_v3_12989	6.319093322622567	7.011898653466483	6.352565441484677	6.614546022494388	7.858303244348458	6.844347696369582
clodip_v3_1299	5.636405556625874	7.171634549161893	6.190851431575334	4.952225849256885	7.052240614758961	5.692078012861421
clodip_v3_12990	6.342460536701709	9.031445816477973	10.317628209245896	6.67844971025613	1.4137662686660577	-1.5909940102358553
clodip_v3_12991	2.946365551184551	3.2616274117424613	3.4318534958180242	4.05255506483505	-0.2928610793897715	0.21828624407485206
clodip_v3_12992	5.571595147047316	5.218603173374819	5.6327888209653025	5.433010742244141	3.8640426661852327	4.564153296948895
clodip_v3_12993	5.2497239067898995	5.072257679987892	5.38593540887271	6.672645781524411	6.337342789431213	5.517660464828481
clodip_v3_12994	5.410715071584472	3.3923752734310653	4.391518954530482	4.710677907435565	5.319511379424661	6.095346165222762
clodip_v3_12995	3.5221261199279645	5.194130766950892	4.2379759208408805	3.8480699120674697	4.0961017300502185	4.116207071945905
clodip_v3_12996	5.097073667010276	3.558989618483355	4.528667277673736	-1.3179189332277867	-0.8709772606615191	3.5375606235593025
clodip_v3_12997	-2.218315155853388	-2.302811976913978	-2.853463029701027	-3.5603489381592097	-3.560348938159207	-3.2211151483986686
clodip_v3_12998	-3.159496028379591	-2.0287885551892137	-3.1640170692223384	-3.2342307739458125	-3.560348938159207	-3.560348938159207
clodip_v3_13	0.9767338598664703	0.2946228206700703	2.4651713354785594	5.256980022486407	2.728986221056721	0.24588665179516003
clodip_v3_130	3.919826122554471	5.027073154270592	3.587187084114819	4.101275428648585	3.8331983385634842	5.023794550018048
clodip_v3_1300	5.101741898833401	5.848174613557939	4.775110146792297	5.904485329037798	5.657704532410936	5.590111483446101
clodip_v3_13005	0.0908597387124928	2.213805132088816	3.797752192029786	-2.498510510749007	-3.020129502869603	-1.9184902347557242
clodip_v3_13006	2.030016643662774	6.045177467372588	4.540378831705311	0.012635340810345452	1.3055702946629688	-1.3242594213552679
clodip_v3_13007	-3.3260177318802695	-1.6306895507428139	-2.5980757039030316	-1.166020675835952	-2.627994895056206	-3.560348938159207
clodip_v3_13008	-0.007984035963279151	2.834263110574687	2.2984420828429855	1.4942625752602345	0.16901125941694126	-0.9666112633705176
clodip_v3_13009	-1.6241183121976945	3.202973452330876	3.049894005536478	-0.1760152074696174	-2.3199851127265108	-1.4964959248404945
clodip_v3_1301	2.506186098323949	1.787534705101391	1.7668275994974059	1.926423988419794	2.257571768792257	2.494410122783413
clodip_v3_13010	0.6969509367218399	2.392499133565514	3.235943161950841	2.6216616774736208	2.4528255548872964	0.0405809174803191
clodip_v3_13011	6.752609781388802	7.8420031348537504	7.038788844082217	7.433563629732184	7.703297044102388	6.853066999825444
clodip_v3_13012	6.788474955352689	5.9192692325463465	5.83230106056606	6.773074582755301	6.399853397670268	6.899424653813947
clodip_v3_13013	5.395439158316371	3.930179002250891	-3.1640170692223384	2.3727743971545956	4.925280874054254	5.102333370227725
clodip_v3_13014	1.8422943632041637	0.57864606494823	-3.5603489381592097	-0.05738686260777659	1.7473150332565173	1.2489946263696894
clodip_v3_13015	8.861051451307638	8.002223618751582	7.7387683065215125	8.392244142558301	8.42227298909712	9.18905449271839
clodip_v3_13016	-0.9310371342215928	-0.3205567108414485	-1.6788263553258065	0.1158714861293823	1.1135725780687566	2.014203051458227
clodip_v3_13017	4.577709911158996	4.817925347626639	4.832051225381793	5.824490914217774	5.931481321229685	4.645414173332083
clodip_v3_13018	4.832363088060391	4.040849964547131	4.381668676574046	4.129212667215511	3.8716518006932352	4.359866493317885
clodip_v3_13019	1.9399683213905785	3.3732923749603336	2.6242775172649804	-1.035083548514363	-0.2928610793897715	-1.1704097891089662
clodip_v3_1302	7.69144937674278	7.47038754912601	7.447217750913993	8.49176976388806	7.782376408602798	7.529058193932666
clodip_v3_13020	3.905704166556793	3.5647522754028946	3.5466512146396374	4.519526642806091	3.967083094499266	5.283041903262307
clodip_v3_13021	7.855981559026233	8.32380529206316	8.125849569918028	8.829635398425927	10.620850950984533	10.02385857864047
clodip_v3_13022	-1.3111352046786835	-2.3510492640188536	-0.7746555136704085	-0.45928296191592904	-0.22637089026256438	-1.031397216831874
clodip_v3_13023	-0.21421784104568747	-0.6861316482138371	-0.25488749379983017	0.6813927494465468	0.5183274084069621	0.1321679805169421
clodip_v3_13024	-2.609191250189212	-3.3732692684060384	-3.1640170692223384	-3.379015121019718	-3.020129502869603	-2.946657874181389
clodip_v3_13025	-3.5603489381592124	-3.5603489381592097	-3.5603489381592097	-1.2505446793850818	-3.560348938159207	-3.560348938159207
clodip_v3_13026	-3.3260177318802695	-3.3732692684060384	-3.5603489381592097	-0.42639108845526597	-3.560348938159207	-3.560348938159207
clodip_v3_13027	-0.700089459582167	-1.9830159920300314	-2.201602226601912	1.5513624264161137	-0.976317147920594	-1.5909940102358553
clodip_v3_13028	0.018840076411940507	0.023276884501268413	-0.7201565753919988	0.7345665625892	-0.5944898160527305	-0.4414159239153043
clodip_v3_13029	-1.092560745079326	-2.2846864403117735	-2.0579390437348057	-1.6358531270738892	-1.0899586673254706	-2.7161612819924317
clodip_v3_1303	1.2930225604251149	2.3047246839155164	3.546556117005672	-0.09075124624551328	1.4137662686660577	-1.800868885021386
clodip_v3_13030	1.2715345937725528	-0.5347387131192717	0.33730646578000234	1.5404300900899859	0.8920428535835726	-1.4964959248404945
clodip_v3_13031	-1.6389209123462254	-1.9555276388632579	-3.0692434551026233	-2.0125509968249133	-3.020129502869603	-2.5174678120313696
clodip_v3_13032	-3.5603489381592124	-3.5603489381592097	-3.0117538084995665	-0.250164837375883	-3.560348938159207	-3.2211151483986686
clodip_v3_13033	1.2758845359840012	0.33679822878743365	-0.3574537810727886	1.6070894855929656	0.3970269084217162	-1.692118386281049
clodip_v3_13034	-3.5603489381592124	-2.9967514040079086	-1.745945142754223	-1.2447880702286083	-2.3199851127265108	-2.946657874181389
clodip_v3_13035	1.0971832179063687	1.578605182904169	2.4355154240333636	1.9232218789052493	-1.0899586673254706	-0.3559545601827961
clodip_v3_13036	2.871714979467874	2.7355867031376047	2.851812309230983	2.1244876605617153	2.3906315548045036	2.5001516887137263
clodip_v3_13037	4.302007509125117	4.313516680844647	4.539742399782224	3.589429800816236	4.577624292696632	2.3040417514528415
clodip_v3_13038	-2.24733921459943	-0.9187323834100776	-1.1642117222476878	-2.4532657099452684	-1.663045729231191	-2.1871143438952654
clodip_v3_13039	-1.3364644826101755	-1.807216578527675	1.839141134168742	-1.7510380607348899	-0.5129677824244648	-2.0465592066053357
clodip_v3_1304	-1.868249788815809	2.630035249473335	3.714874725037351	-1.4712835631208947	-0.8709772606615191	-1.800868885021386
clodip_v3_13040	4.544437064279164	4.345806866891394	4.1765021768550294	3.8079151735752137	4.172016987944644	5.0669871722423006
clodip_v3_13041	7.159558608596292	6.961661397326793	6.66896259628495	7.411401067672605	7.570216245435312	7.347298330486037
clodip_v3_13042	4.989818956819748	4.830714971523803	4.962973608230943	6.039203568359238	5.88147923843572	5.743206234219273
clodip_v3_13043	4.931447417829236	0.7854829821077881	5.479935681687381	0.84375323855881	0.7670606919322123	5.649441934560043
clodip_v3_13044	6.352849228491882	6.238899590676176	7.324786681137562	1.5129297290956822	1.236530527118379	1.3285954037018357
clodip_v3_13045	-2.785777073221886	-2.973696931212565	-2.491094098084524	-3.5603489381592097	-3.560348938159207	-3.2211151483986686
clodip_v3_13046	0.588755535769921	1.0038224228185384	1.022706399661365	-1.3978447756716506	-0.772808254326573	-1.800868885021386
clodip_v3_13047	6.4722146738305515	4.833186489880825	5.961969618507917	6.193085922165411	6.99111665638216	6.865074931330647
clodip_v3_13048	3.6516357367156806	5.457133028861147	3.4629274232847953	-1.3537563848763001	-2.3199851127265108	0.24588665179516003
clodip_v3_13049	0.6409564704392536	4.8239655203316225	3.241969450558006	2.532609907102678	1.4948359382170096	0.6068010291539175
clodip_v3_1305	3.5355636570459614	4.720621946637316	4.566909382576339	2.4190314430385547	3.0902493016994192	-0.7331509602435702
clodip_v3_13050	7.70384674176856	7.74810204171518	7.724274591399311	7.863018534612227	8.810212004745997	7.751155409073055
clodip_v3_13051	5.019360820890094	5.7739211887158195	4.942941241364256	5.252632335709655	4.746462898470797	4.439714862031949
clodip_v3_13052	3.858583732695367	3.6375408443039263	3.6911817488294876	4.169121716042917	4.046542606663992	4.9884887949229535
clodip_v3_13053	1.7015769221914092	-3.3332427759479053	-0.3482528642140718	-0.9571300625512953	1.626591595375832	-3.560348938159207
clodip_v3_13054	4.55927803274249	1.8549092366819218	5.243135184483197	4.839434332680717	4.247064587102505	3.6733443280479605
clodip_v3_13055	-0.036685617977570736	1.9223800555669226	2.6452471684339525	-1.555617953114858	0.26458352326545914	-3.560348938159207
clodip_v3_13056	0.905843572325812	1.0591037396104779	1.0293109159403526	-1.9043873080472453	1.164020097709544	-3.560348938159207
clodip_v3_13057	1.9433523854864863	4.967040677540871	3.640975379227145	3.1833832361825944	4.321181921107865	1.8885060993053155
clodip_v3_13058	6.278558622879787	4.755193500695498	4.753140140588457	5.466480372515123	5.684952701744128	6.8783621293109025
clodip_v3_13059	3.107353457115858	2.1249997044487166	1.6190984491880285	1.5046383386066258	2.161518026583824	3.0350281561642465
clodip_v3_1306	-3.5603489381592124	-2.1676171758535814	-2.853463029701027	-3.5603489381592097	-2.3199851127265108	-3.2211151483986686
clodip_v3_13060	3.956335661194969	2.2456768467581067	2.5546252872901163	3.067032316693844	3.587365214261781	3.9499628386730024
clodip_v3_13061	1.6646456706086923	-1.181499737665346	0.8473760681153404	1.160527035961743	1.6968081359275284	-0.2752738251619789
clodip_v3_13062	2.4684954393118277	0.42485875265141043	1.686757694063703	1.6631515517503912	2.0452146396643887	1.193377758473826
clodip_v3_13063	3.0596933898575402	1.5687965537408755	2.1736933074566225	2.240795301119203	2.7121322830900967	3.1195164342766297
clodip_v3_13064	-1.0550487887308369	0.4766623009373452	-3.5603489381592097	-3.5603489381592097	-3.020129502869603	2.667672873653816
clodip_v3_13065	-2.4674443702852678	-1.5959157521997112	-2.003019264077781	-0.48766978579812775	-2.627994895056206	-1.1704097891089662
clodip_v3_13066	-0.9700187783000005	-1.5121952228411433	-1.3674999327482982	-1.827871351701417	-1.8506311057212135	-2.1871143438952654
clodip_v3_13067	3.4158403396576964	3.6264981413384727	4.053745706311217	-1.252734522915048	-2.627994895056206	-0.7880705820228485
clodip_v3_13068	-1.4876783159520672	-0.602813711874356	-0.046200654096559934	-3.5603489381592097	-3.560348938159207	-2.946657874181389
clodip_v3_1307	1.0803456946164767	3.4892337653594545	4.375596816001187	-0.053274449305752286	-3.560348938159207	-3.560348938159207
clodip_v3_13071	7.071512151300817	6.351141385424379	6.198822503834783	6.034776534907323	6.6043557129903565	7.6518107409314515
clodip_v3_13072	3.861859082160956	2.9923098399837684	3.5213270501066107	4.17849709332471	4.748530680848041	4.451616238065784
clodip_v3_13073	7.020191960113575	5.997209100812906	6.115333093983912	6.431957730539079	7.011923857532617	7.428390911052217
clodip_v3_13074	6.636799302578478	5.579359670016844	5.8002647356835	5.466201282496293	5.867276589498059	6.1956158589745804
clodip_v3_13075	1.1235516730170994	3.1345994279321108	2.6657928159627517	-0.05222520092468355	1.236530527118379	1.2760191659586162
clodip_v3_13076	0.14803101648452682	0.9818724545832462	0.7471512567359743	-2.623805730536408	-2.0663047439724203	-1.692118386281049
clodip_v3_13077	-1.552677226486429	5.192403094625972	2.613922344837593	-1.5509379739381974	0.7340469220397025	-0.3559545601827961
clodip_v3_13078	6.798859074980324	6.207303257412282	6.342141964563842	5.820895636035559	6.202803879393725	7.429143512982383
clodip_v3_13079	-0.9755163360410922	0.7627854012483944	-0.1710205360489542	2.3455177502225664	-0.8709772606615191	-2.7161612819924317
clodip_v3_1308	9.083228186207794	9.436263612294042	8.449752349740422	6.804050563737656	7.1268646086119904	7.981783656317009
clodip_v3_13080	6.117988151088042	5.676040423433198	5.760710481311518	4.9633143864438	5.914084920727601	6.158429464850104
clodip_v3_13081	8.444712918646514	6.619208264536686	7.015524763486265	7.407118969737557	8.133169365289303	9.172295521375787
clodip_v3_13082	-3.0076850289436514	-3.021691957510197	5.927719046795162	2.133758786211578	-1.2133230952204341	-1.692118386281049
clodip_v3_13083	-1.3000874690260797	-2.2638597617683063	0.3327734499464706	8.314853465578206	4.354146577500487	-0.39805252196074353
clodip_v3_13084	-3.3260177318802695	-2.9967514040079086	-3.005726290423799	-0.48242479317868714	-2.627994895056206	-2.946657874181389
clodip_v3_13085	-3.5603489381592124	-3.224852557460242	-0.9616732330596205	-3.015298774898341	-3.560348938159207	-3.560348938159207
clodip_v3_13086	-3.5603489381592124	-0.7638337718376049	-1.3489169472395437	1.0207828994816959	-0.772808254326573	-2.7161612819924317
clodip_v3_13087	-3.5603489381592124	-2.8747169987248595	-3.5603489381592097	-1.8494180626764425	-3.020129502869603	-2.946657874181389
clodip_v3_13088	-3.332429290422496	-1.608649451436316	-2.1262000451506036	1.3647247951885437	-1.0899586673254706	-1.1704097891089662
clodip_v3_13089	-3.5603489381592124	-2.9967514040079086	-2.30858383242042	3.2250870144438255	-1.663045729231191	-2.946657874181389
clodip_v3_1309	7.7061685586010995	5.982716549408982	7.7694468479993954	5.717258552512295	7.609711419384831	8.173518370531603
clodip_v3_13090	0.023984100753582593	-0.5966061057084582	0.5957095355172568	0.8080783938631161	-3.560348938159207	0.7291843699991233
clodip_v3_13092	-3.159496028379591	-2.044587779329503	-0.5226278671793001	-1.726873519152045	-3.560348938159207	-2.7161612819924317
clodip_v3_13093	4.085818529150428	2.365353029141929	3.3482210500183767	3.0262255651111714	3.6725968980908252	4.595332605965692
clodip_v3_13094	5.519913341635076	4.736270035659158	5.319725156368245	4.078544643503456	4.389028276857995	5.7450207379743565
clodip_v3_13095	5.507225734182116	4.891430704851841	5.147667462730676	4.8222314839867675	4.404847410665544	5.126663135432373
clodip_v3_13096	-2.162033419830149	-6.210648352486248e-4	-0.17125645531681083	3.512638373262501	-1.3482311610083502	-3.560348938159207
clodip_v3_13097	-2.7485789990679734	3.240736821802131	4.386037533901684	-0.1324607075783177	2.222296783942751	-3.560348938159207
clodip_v3_13098	-3.5603489381592124	-1.147476288067053	-0.1079637055281713	-3.3414169391117383	-3.560348938159207	-3.560348938159207
clodip_v3_13099	-2.9215122611108786	0.736251665294119	0.7924985284047241	-3.5603489381592097	-3.020129502869603	-2.5174678120313696
clodip_v3_131	4.5889143009898525	5.923538660346196	4.637377464209289	6.857913600174447	6.373968237849352	4.203255040897082
clodip_v3_1310	4.859936246085195	5.245644578930849	4.965414665654789	5.362580663249367	4.791283242007298	5.652667605220322
clodip_v3_13100	4.022072462172373	4.943226132491677	4.033355104419867	3.987935105007365	3.9952202915402215	4.441207914298803
clodip_v3_13101	1.9021756067620716	1.8434859601385345	2.9087314513108486	5.667954831104012	2.0316937159285704	-1.1704097891089662
clodip_v3_13102	2.870643378066391	2.3955109897646913	4.1183783270539	5.979830830924217	2.1982916612301584	-2.1871143438952654
clodip_v3_13103	-1.112113819354552	-2.145601796856234	-1.6914590348488183	-1.7419446962986638	-1.8506311057212135	-2.34285597438056
clodip_v3_13104	3.5896604384299313	1.6568935124190403	3.1316765736211476	3.614886268778425	3.821459556356109	3.685993584173309
clodip_v3_13105	6.518909277569021	7.153702290401229	6.350679690769962	6.603689473553202	6.7368059236902536	6.807776770082894
clodip_v3_13106	7.768877454845225	8.258254426119812	7.677583035458394	8.14568203325046	8.041064664727429	7.214560340968294
clodip_v3_13107	0.876380577049053	4.985867961414309	5.8714147594069495	1.2747022734890114	2.280618191895278	-3.2211151483986686
clodip_v3_13108	7.880672839590062	7.907439606171392	7.675709048491975	7.269451269195877	8.03133127365303	6.991213500166185
clodip_v3_13109	0.9579656099241286	-1.4503624413822669	-0.0019536279789667127	0.1392313808006729	1.08767150699231	-0.5322603387632859
clodip_v3_1311	5.33414898959756	7.148291643024587	7.340125582907041	5.46801417188515	5.720149890905631	1.7216121738826857
clodip_v3_13110	5.817559371347354	4.92462674246485	5.5556756515228205	6.235611279173623	6.937746624679736	6.424201606309352
clodip_v3_13111	-3.5603489381592124	-2.7022508237426903	-3.3572637379386023	-3.379015121019718	-3.560348938159207	-2.0465592066053357
clodip_v3_13112	4.17152989979888	3.4754360502474	3.9959681644883345	5.949662883296364	4.08959138734859	4.059008207960189
clodip_v3_13113	7.437683761221332	3.5448353693255115	5.8060262422931	6.214732670869806	8.035994567501051	6.7018355512539465
clodip_v3_13114	6.03401009614886	7.575655774725408	6.928897610338527	7.7496541116836735	8.598978830137098	7.592243703119908
clodip_v3_13115	-0.4996003112487047	1.1836428131523997	0.779968532207969	2.1746831313614776	-1.49706835603632	-0.5799218103414966
clodip_v3_13116	-2.297617328482249	-1.8297292499413724	-1.5442863875345505	0.1110794753957201	-2.0663047439724203	-2.5174678120313696
clodip_v3_13117	4.021433655060797	5.285030345343676	4.849016912911663	1.50877013965917	1.061296913172474	0.9125782481747883
clodip_v3_13118	5.457434071025439	4.343517088740029	5.068540541815045	5.96913976018446	6.76975733343571	6.1796043919348795
clodip_v3_13119	5.416285217517915	5.596729597065421	5.546367831482129	6.358196264008112	6.470455659406915	5.562938370101739
clodip_v3_1312	8.132632983179981	7.5871711292928	7.457650914536229	8.005963018331112	7.937700930055254	8.224698888282298
clodip_v3_13120	5.5393526781908395	5.915437965126056	5.093642499175322	4.868149212730349	4.762922763667692	5.551232994488075
clodip_v3_13121	4.58144313264604	2.4375664806204504	5.411610420259736	4.195997578504799	6.588282240283083	2.7710223635298257
clodip_v3_13122	4.424615528198899	5.010865068358395	4.70888534747518	3.401080220558284	3.5919788644353523	1.7411383809993939
clodip_v3_13123	9.060287837186603	9.540479905106931	11.064055379615844	1.989110314356145	-2.3199851127265108	2.0222059342517227
clodip_v3_13124	-2.488416807689619	4.367964108888873	3.046770905637313	-2.5910565107320007	-3.020129502869603	-2.34285597438056
clodip_v3_13125	8.979588207857265	8.220289611488313	8.813184291633663	3.104710098760897	-1.8506311057212135	6.1796043919348795
clodip_v3_13126	-0.6043602129713758	2.977412190801097	4.327051265237829	0.7914274794837771	-3.560348938159207	-3.560348938159207
clodip_v3_13127	-3.5603489381592124	1.935112411116636	5.275078554854179	-2.711582047877545	-3.560348938159207	-2.946657874181389
clodip_v3_13128	-3.098098084143553	-1.7615002364385828	-0.6881985023915707	-2.5910565107320007	-3.560348938159207	-3.560348938159207
clodip_v3_13129	-2.609191250189212	-1.6718662326412357	-2.3811775331384624	-2.423008278291935	-3.020129502869603	-2.5174678120313696
clodip_v3_1313	6.433043220036536	6.361006235400534	5.791366096152291	6.148638703333673	6.376644602406598	6.417769897828623
clodip_v3_13130	-2.3198073321850274	-1.4510620621369736	-1.250745099814101	-0.6933028148224437	-1.8506311057212135	-2.5174678120313696
clodip_v3_13131	1.6059390641014697	-2.7506216012123272	2.5452708932032877	2.483021186211607	0.11874103802229391	-2.946657874181389
clodip_v3_13132	4.545884246644526	6.102506926173126	5.5589944947443755	4.623388716228048	4.295954520229301	5.40969826371268
clodip_v3_13133	4.471415948042694	3.6617475545318685	4.4033000894274466	4.21539463995401	4.232364133526891	4.3567053643282785
clodip_v3_13134	-2.9251648221006477	-3.5603489381592097	-0.047958060786696136	-2.286720603740704	-3.020129502869603	-2.946657874181389
clodip_v3_13135	8.257900282387173	7.5818424358972365	8.442682364736658	8.537634448038865	9.206154489150249	8.268564947951264
clodip_v3_13136	6.499149302918138	5.858680023104604	6.0859819946528955	6.245358542511255	6.4540769824204505	5.569779780569158
clodip_v3_13137	-2.0126352755083365	0.489160064309237	0.28647583106700164	-1.4909944876314527	-2.627994895056206	-3.560348938159207
clodip_v3_13138	0.8587460967102081	-1.7253759190046407	0.2813973459044813	-3.379015121019718	-3.560348938159207	-3.560348938159207
clodip_v3_13139	6.226514252604012	7.739512753917177	6.9075593734248795	3.759452088272898	3.238855807435392	2.336496433221394
clodip_v3_1314	5.192791509512203	8.249326405656987	6.465351035967233	6.029212134540654	2.857166492782224	2.2573425521335264
clodip_v3_13140	5.155674897528458	5.298818328919223	4.514456667613583	5.6425809293092755	5.896476186824711	6.215383492409401
clodip_v3_13141	4.919035521036873	4.793950406962385	4.362805690465761	4.73467682143445	4.861748822923391	5.890373286305353
clodip_v3_13142	-1.3092658640950336	-1.2066243801616459	-0.7591335896865392	0.9870537804079946	-0.5129677824244648	-1.4964959248404945
clodip_v3_13143	-3.098098084143553	-2.8237140381056913	0.31791789953762034	3.735713793258091	1.4344647553218426	-0.5799218103414966
clodip_v3_13144	1.9001965529726912	-0.24806505644103127	-1.884845756981517	2.282090885233968	3.3355638639750866	2.6051122483086604
clodip_v3_13145	-2.559660225521097	-3.5603489381592097	-3.214839008720174	-2.1879398062389535	-2.3199851127265108	-3.560348938159207
clodip_v3_13146	8.03859200437296	6.866700451104698	7.233407891981357	8.62945070844092	6.619687356464203	7.81847633657559
clodip_v3_13147	1.4629710994675431	4.4034754447175875	3.4674775286096136	-1.734009482224202	-0.43580695590367313	-3.560348938159207
clodip_v3_13148	3.3505415941214833	1.0337270625625954	2.348842599793074	3.9070339162332353	1.8739461029072904	1.701818058464158
clodip_v3_13149	-2.2502066833603664	-0.6860508514934109	-0.3482528642140718	4.683657053811915	3.711277169905137	0.3256544370009015
clodip_v3_1315	2.5356714410799706	2.8800144719985967	3.055547644678435	1.4767167762146935	3.096756682840887	0.16144897972192182
clodip_v3_13150	-2.162033419830149	-2.378738519110339	0.4028914796300045	-1.7977736827791095	-1.3482311610083502	-2.7161612819924317
clodip_v3_13151	5.209903969883731	5.373076166093003	6.075299476285184	4.9872506177402265	5.082720967702353	4.673633485404237
clodip_v3_13152	5.234833073979544	4.983667231440407	6.120064332213996	5.167680533256041	4.801278374371014	4.278682843293978
clodip_v3_13153	6.763453433549662	8.227710564836466	7.781508924995357	8.631087350854905	5.032691953491533	2.0846793608047562
clodip_v3_13154	1.3592313711998418	1.5821721037260668	1.7340404222315202	2.0283280140099587	-0.16281053393204376	-0.7331509602435702
clodip_v3_13155	-0.07389553602584414	0.06423850358022533	1.4613353999564564	2.0830762281744075	0.43860397031959497	-1.692118386281049
clodip_v3_13156	0.731137903626202	0.430601531145516	1.4447938515101941	-0.0127117984654401	-1.3482311610083502	-0.3150502712652952
clodip_v3_13157	-1.0508367796075384	2.8341268392582677	3.1784228556773177	-0.8874022518665456	-1.8506311057212135	-1.1704097891089662
clodip_v3_13158	11.201572921840153	9.890164847186348	10.108403772854134	10.19099614916114	10.806507305420443	10.04257574554516
clodip_v3_13159	-0.8966897427192755	-0.796708399671132	-2.036178538191345	-1.8978462088829449	-1.3482311610083502	-1.031397216831874
clodip_v3_1316	4.382298669097736	5.491820548930319	5.3505289291283455	4.4456921558564995	4.8882487616579775	4.7466955436547424
clodip_v3_13160	5.990074943052228	5.106421510323177	5.255403889749369	5.821572258406743	7.166455250571829	6.966800844361128
clodip_v3_13161	6.57858813671249	6.280736701481848	6.338166684503602	5.716409635892549	5.092521903885473	5.462852626257805
clodip_v3_13162	-2.0126352755083365	-2.211964620563314	-0.7232258777290544	2.3806036488529276	-0.2928610793897715	-1.9184902347557242
clodip_v3_13163	4.569018888239217	4.3500028090472735	4.742155918796163	5.528197380054619	6.043509915293132	2.0537807841413294
clodip_v3_13164	1.3678951217146689	0.5662215552051234	1.2152886056452328	1.609393500069845	2.802483324680932	-0.1263042119474663
clodip_v3_13166	2.9484932412300786	3.5099642304872383	3.338452573615604	-0.11965827544750396	-2.0663047439724203	-1.407808885891617
clodip_v3_13167	-0.2844256583747513	1.2530689686571974	3.0889762830212377	5.625555879820326	3.931121887834589	-2.7161612819924317
clodip_v3_13168	5.242101542959466	2.7610849483114572	5.190888885347545	5.270598355283152	5.2569735397429165	4.763502352753376
clodip_v3_1317	7.244620905262673	6.472299056434107	6.534022503804795	6.735844573411058	7.2897869020753205	6.742367046612427
clodip_v3_13170	1.1670914751081207	-1.2888150598129848	-1.6885529804466586	-2.7012338699329597	-2.3199851127265108	1.4988468094533784
clodip_v3_13171	8.915541486862454	8.165105257856148	7.979177956904817	9.168535654884298	9.701923501822433	9.128947142693482
clodip_v3_13172	6.707793590444073	4.331952374547281	5.927633154096821	7.27042100940406	7.565239109745314	8.84029945050968
clodip_v3_13173	8.688381894469446	7.2655664988357564	7.317623798789276	7.436175801820966	7.789423533521299	8.870950426560583
clodip_v3_13174	5.173190801452208	4.949220878630722	5.172831641234585	5.53883139335038	5.795087849673471	5.549157445074245
clodip_v3_13175	5.666962475457758	5.202956717130061	5.1046572139580775	4.5884016250375455	5.1961540136919036	5.3631999933482994
clodip_v3_13176	2.1979327327977183	3.87263486554407	2.782656519854061	2.2380489051227688	1.8433150383482813	1.341445443569594
clodip_v3_13177	5.28489149382612	4.841788551960789	5.1791764138717085	0.35484138859707287	0.3542159897363296	3.038977800360985
clodip_v3_13178	6.26546209537751	7.496825374547678	7.840256148867448	7.06482018249854	6.979719522594555	6.288952689735147
clodip_v3_13179	-0.9079174555118525	-2.396384017502654	2.094825579456593	0.03588968992209707	-3.020129502869603	-2.7161612819924317
clodip_v3_1318	0.7677059362803136	3.0623260798076846	2.2464905491765528	0.30069727079452946	2.5124488377107155	-0.48612320680515514
clodip_v3_13180	4.060622405761476	4.8752727188731	5.182641098001319	1.8900446161873028	-0.8709772606615191	2.7178111195678754
clodip_v3_13182	0.39914169228156754	0.6744314420835744	1.498675198159947	-2.1844456057836252	-2.627994895056206	-1.9184902347557242
clodip_v3_13183	4.404097615378139	3.1922258829722603	3.9819459676390028	4.189982683092435	3.744810065880869	4.631094791205209
clodip_v3_13184	7.53276618372262	6.048513752650557	6.661782650926792	7.3049800928889255	7.236638315311066	7.970841683807214
clodip_v3_13185	4.586408426623093	4.184964847311916	4.206474871077781	4.339203407786256	4.530334217755805	5.1013893663251535
clodip_v3_13186	6.385513235631754	4.751175829373021	5.436006751272396	5.616801340931456	6.166146550812405	7.0496405772618935
clodip_v3_13187	6.163829544888802	6.639962375530743	5.6899512150326945	5.589347403415917	5.923267063970934	6.41169021948734
clodip_v3_13188	5.604749326702784	6.541439547006019	6.0173108322375395	6.03380973008011	5.319511379424661	5.618102921740086
clodip_v3_13189	11.636304804975431	11.7086053285625	11.671512355433755	9.686692952913598	10.427017177549523	11.123663726864704
clodip_v3_1319	1.7468327556124426	5.308150507803591	4.105176450224079	-0.23902739175568966	0.9791505291923235	0.299552171173968
clodip_v3_13190	1.5399728133613548	5.6884500201547095	4.215624454123412	1.9116227290659864	0.47901630971891795	0.0717604493503131
clodip_v3_13191	-1.4289749524682691	0.460645263008491	-0.453453762237791	-3.5603489381592097	-3.020129502869603	-3.560348938159207
clodip_v3_13192	1.3384902612052363	3.651523174829924	3.166597694097394	-1.734009482224202	-2.3199851127265108	-1.407808885891617
clodip_v3_13193	-0.505023844505929	1.6098594887284996	0.35273527122242065	-3.015298774898341	-1.49706835603632	-1.9184902347557242
clodip_v3_13194	3.1848174437185186	6.31247117908317	7.581496619003377	4.187002700555074	5.170164361595015	2.0537807841413294
clodip_v3_13195	3.508272640171633	3.9658630300995696	5.028410528384988	5.23670171968667	6.445180066103124	2.0846793608047562
clodip_v3_13196	2.2775394732874945	2.1806527044960475	4.334861868873757	3.9206890764270317	4.4126924032710315	1.9145368958909614
clodip_v3_13197	1.1856619316573487	3.757477856229081	4.911867428764092	4.714863378365941	3.9127994571966633	-0.2752738251619789
clodip_v3_13198	4.397114357037495	5.6667049471475295	7.263830060784526	2.226814079336199	3.0438567593805916	2.4653544582675795
clodip_v3_13199	3.3142775049038518	6.747472875893901	5.504343410301826	1.8155683366225364	2.8875079289971888	0.5190353188620543
clodip_v3_132	2.063154089762294	3.2498652160916985	2.271005317375235	-0.6765809121482169	1.827752120185139	1.2625701731424794
clodip_v3_13200	1.0820679259361652	-3.1018231609361635	-0.1926280622515445	-0.4487211394006191	3.988237271654478	3.6502923694529352
clodip_v3_13201	-3.3260177318802695	-3.5603489381592097	-3.5603489381592097	-2.5972075837295465	-2.0663047439724203	-1.9184902347557242
clodip_v3_13202	-2.9215122611108786	-3.1018231609361635	-2.397948751735458	-2.8475724634308888	-3.560348938159207	-3.560348938159207
clodip_v3_13203	-2.9251648221006477	-3.3732692684060384	-2.5184556479623876	-1.289287270726809	-1.49706835603632	-3.560348938159207
clodip_v3_13204	-2.889269717469241	-3.1461631061947344	-3.5603489381592097	-2.1844456057836252	-3.560348938159207	-1.5909940102358553
clodip_v3_13205	4.3553471659118035	4.226608521445188	3.899932203374794	4.615969233536871	4.252903081784129	4.8682187480115315
clodip_v3_13206	6.783666423068502	5.639866328173348	6.26836804469041	6.529584004731704	6.386636981359726	7.319763122858784
clodip_v3_13207	6.573966649475146	5.361566458701954	5.558511907019938	5.880725533918084	6.366582531364145	7.43158676135632
clodip_v3_13208	-0.5665952757292938	2.7180439039831352	2.4579298555037465	-1.5237512529621093	-1.2133230952204341	-2.0465592066053357
clodip_v3_13209	6.52771445109205	5.7606666725424365	6.360731021626814	5.210400581806174	4.928932336216262	5.860555034216551
clodip_v3_1321	-3.332429290422496	1.1293767016432357	0.8840002453734095	-3.113705236800268	-3.560348938159207	-3.560348938159207
clodip_v3_13210	7.197727573993738	6.2557340988375305	6.629003896166855	5.677975668495585	5.687110484381767	6.4399698561297445
clodip_v3_13211	6.674623848549082	5.235838627914662	5.8515877926762006	5.589835534034158	6.1990285756368975	6.418149028388683
clodip_v3_13212	7.302240850460294	7.449803412196609	7.047363280905183	7.4092406761729	8.645354501583682	8.349012158294725
clodip_v3_13213	5.8603255563989745	4.950668846541352	5.5235118804610055	4.8044935955709995	5.622058663690066	5.211351993688555
clodip_v3_13214	7.502246947570547	5.894659286759767	6.895094307004239	6.638292666288964	7.345835112928148	6.809222857075877
clodip_v3_13215	6.000875630573227	4.279904408871821	4.909402681283851	5.810420831413033	6.4860309497278825	5.847102045084736
clodip_v3_13216	-2.609191250189212	-2.7506216012123272	-2.8860959867390106	-1.4986209699929143	-1.663045729231191	-3.560348938159207
clodip_v3_13217	-2.9215122611108786	-3.5603489381592097	-2.620823602121963	-3.379015121019718	-3.020129502869603	-2.946657874181389
clodip_v3_13218	6.1703759685437465	4.277055493893809	5.0633689264067545	5.257559603107731	5.595883029393831	4.804682236989524
clodip_v3_1322	4.486033062969597	3.9086293893935657	4.033968243723198	4.2566677223188325	3.6856058920277346	3.6960337385713813
clodip_v3_13220	-3.1494319088475953	-2.6177445281445486	-3.0692434551026233	-3.379015121019718	-3.560348938159207	-3.560348938159207
clodip_v3_13221	8.7243363257923	8.209273347522597	8.477954790938128	8.249163485090563	8.942427810851935	9.508049623382673
clodip_v3_13222	8.904419807427757	8.821367744236264	8.121086087516467	6.978344039314797	8.332249637698423	10.019430047194657
clodip_v3_13223	7.016122354542598	6.374031706595654	6.3657507588944195	6.700381128018883	7.301101655927369	7.216305420942103
clodip_v3_13224	9.363449638843452	8.349049803876932	8.545423322553084	8.018650320199562	7.979675138249662	8.628427948657784
clodip_v3_13225	-2.488416807689619	-2.8237140381056913	-2.779114380920503	-1.4119225682866416	-0.22637089026256438	0.6895323529044499
clodip_v3_13226	0.4172484538684115	-3.1018231609361635	-1.696045288665643	4.626617943078429	5.191601493488745	4.589958294858211
clodip_v3_13227	-2.1468740701421223	4.262806949834208	1.7666885370591916	0.603189581513872	-2.0663047439724203	-1.4964959248404945
clodip_v3_13228	-2.6613500697325243	-0.983294801418077	-2.3811775331384624	-2.3453032378928436	-2.3199851127265108	-1.800868885021386
clodip_v3_13229	5.099910991038588	4.45761724795536	4.743233353351036	6.317776617142785	5.148403882803143	6.180498595130203
clodip_v3_1323	3.1067377016217614	1.658391076253937	2.0409759355759833	1.5877177170187107	1.903940311912523	1.0123752284436303
clodip_v3_13230	5.24169719495858	5.607189976796379	4.964538218949588	4.748998503224748	5.090893031334119	5.618762809811778
clodip_v3_13231	-1.8297203915535953	-2.973696931212565	-2.445196616194448	1.1749515713644145	-0.43580695590367313	-2.34285597438056
clodip_v3_13232	-3.3260177318802695	-2.5675483091880658	-2.7237335256635875	-3.379015121019718	-3.020129502869603	-2.7161612819924317
clodip_v3_13233	-2.669011160272967	-1.3963985197124074	-0.1710205360489542	5.974839994509176	0.9791505291923235	-1.800868885021386
clodip_v3_13234	3.5895153451093824	6.956897235351775	7.229824339532689	5.022195780526459	2.9606819576033514	-2.34285597438056
clodip_v3_13235	2.7579066777026036	9.456677385157267	9.969392868704459	5.587389000429736	0.3970269084217162	0.9798706128383475
clodip_v3_13236	4.390313057815943	5.863088800774497	6.454140146731298	3.3299921683282134	1.1135725780687566	2.1445593970176557
clodip_v3_13237	-2.4674443702852678	-2.4580944233588955	-1.40207746264806	-0.12836174068483075	-3.560348938159207	-3.560348938159207
clodip_v3_13238	-1.112113819354552	-0.7314257650239461	2.7547973636525187	-1.7984964787370252	-3.560348938159207	-3.560348938159207
clodip_v3_1324	7.047578770370285	4.399611007382232	5.817013389907542	4.896363679493016	7.173013489669923	2.494410122783413
clodip_v3_13241	3.620294164414572	3.865866642171081	2.6316067330661843	2.587843988241289	2.9391167908572107	3.378334421411846
clodip_v3_13242	4.402237176040019	5.1590929544098465	4.603492941156493	4.50050787022059	4.370350683895293	5.541521447676085
clodip_v3_13243	4.9905792938842115	4.793459955435741	5.121823147697382	2.9298660894023074	3.436492139368266	1.3285954037018357
clodip_v3_13244	-0.1304773435972345	0.5992514346227005	-1.9955828249462018	-2.0650695473233807	-2.627994895056206	-3.2211151483986686
clodip_v3_13245	2.5878405454913405	3.745091385047255	3.4478476456780838	0.430877748373385	0.9506950395141137	-0.1263042119474663
clodip_v3_13246	4.844401030089481	5.2467611105976655	4.840602832754453	5.58787696590764	5.265662740312075	5.160593799733122
clodip_v3_13247	2.7533364698995744	2.501959419922412	2.2848107841198155	2.182654259509733	1.9621203834144345	2.626268655518082
clodip_v3_13248	7.5904669091232915	5.976092886505027	5.829559173002494	5.169597466972196	5.555116405684157	6.654350996548492
clodip_v3_13249	6.011938413874345	5.667017099494485	5.316216945000479	6.175350692015286	6.232655839732074	6.524095291202191
clodip_v3_1325	3.3091244592452123	5.398870931441005	6.459766246303265	-2.2005188908189375	-0.5129677824244648	-2.5174678120313696
clodip_v3_13250	6.167157540643405	6.1442099444648575	5.597453270707701	4.852699311066491	4.636871357876013	5.379645402952938
clodip_v3_13251	8.320456722545693	8.685139038312146	9.32267060404418	8.583154558628584	8.437733686900355	9.025314290289561
clodip_v3_13252	8.40730427254881	7.097204346692957	7.242550505192208	7.449331027071569	7.785652569451233	8.276845916168034
clodip_v3_13253	6.783876471805478	6.452217664826289	6.736949810857444	6.64245528531084	6.608915432556324	7.082541737230362
clodip_v3_13254	6.0598926585665245	5.962325343848701	5.613167705058602	6.234510779690282	6.358482039051188	6.31035211600381
clodip_v3_13255	7.628165441098865	5.8805437446645445	6.572738798422869	6.751396902478488	7.734407851236521	8.141502004001074
clodip_v3_13256	8.507898318628559	7.842617262810698	7.818336227186622	7.49540462932404	8.07709381614766	7.937376602002328
clodip_v3_13257	0.5153182736471216	-1.321503137503679	-0.8339922355653115	-3.379015121019718	-3.020129502869603	-3.560348938159207
clodip_v3_13258	4.8391458283783955	4.670650131060992	4.287792856204655	5.081705896503573	5.607322140162694	6.0929735235890385
clodip_v3_13259	-3.3260177318802695	-2.9967514040079086	-0.6996626146134686	-3.3414169391117383	-3.020129502869603	-2.34285597438056
clodip_v3_1326	7.906751239634702	8.62555612116903	7.712278079530248	6.6071029661145175	9.235937909687083	8.969951586101825
clodip_v3_13260	-3.5603489381592124	-3.160776600965736	-1.3706039121791807	-3.5603489381592097	-3.560348938159207	-3.2211151483986686
clodip_v3_13261	3.1221479307341573	2.493478525537283	2.5986639689613176	3.1219638869883477	3.769457955393985	3.0701916257397035
clodip_v3_13262	-1.7034204848265557	-2.003950775036764	-2.0330546988015374	-0.9145723371512329	-1.663045729231191	-2.946657874181389
clodip_v3_13263	4.387569747448181	2.623996899209265	3.099867324925558	-0.8620102748800025	-1.663045729231191	3.3372267296207956
clodip_v3_13264	6.8810779735853265	6.080153518042998	5.612459159109578	6.93112851849361	7.123681783730524	7.231053988922983
clodip_v3_13265	0.5096304898816788	-1.1089052372175012	-1.122690387896806	1.2949410793479759	1.188597406990327	1.0123752284436303
clodip_v3_13266	6.655758762452144	6.271029079394997	6.330414127882499	6.896166642662488	6.322844619298895	7.206242262259046
clodip_v3_13267	4.996117347368562	4.622213645067301	4.383663781604083	4.628655447849438	5.203709768189	6.341867619113606
clodip_v3_13268	5.565714974620363	4.514763015748178	4.821085233107798	5.6553311268888296	5.7524495654387335	6.780611918159423
clodip_v3_13269	6.478614528615262	4.989148573056351	5.913842968886918	6.168031996992299	6.531172191933321	6.869517608415092
clodip_v3_1327	3.5251380503826923	3.251993856136829	2.686263820027877	4.430295970070625	1.9621203834144345	3.1815738872424975
clodip_v3_13270	5.681419335941487	6.324224792555985	6.734282388861972	6.5865192119492075	4.867468501852986	5.007761905892899
clodip_v3_13271	4.242777488878825	3.9321454063004744	4.688786170073	4.064877202428999	2.0452146396643887	1.711749063397277
clodip_v3_13273	-1.6649558662102013	-0.9891892780130038	1.6185097394373087	6.53818856009082	4.943446462149454	2.284212613073309
clodip_v3_13274	-3.5603489381592124	-3.5603489381592097	-3.5603489381592097	-0.12796600850338924	-1.663045729231191	-3.2211151483986686
clodip_v3_13275	-3.5603489381592124	-3.5603489381592097	-3.3572637379386023	6.232612312774343	3.279464825817051	0.6068010291539175
clodip_v3_13276	-2.9251648221006477	-3.3732692684060384	-2.1262000451506036	5.484311331884658	-0.8709772606615191	-0.6292117996095605
clodip_v3_13277	-3.098098084143553	-2.4214914232499787	-1.4007788741713418	8.04284532174342	2.280618191895278	-0.02387556058409323
clodip_v3_13278	-2.9251648221006477	-3.3732692684060384	-3.1640170692223384	1.8876029552747875	-0.976317147920594	-1.3242594213552679
clodip_v3_13279	-3.5603489381592124	-2.716772094160766	-0.26346222731500024	4.6576062586279825	0.3970269084217162	-3.560348938159207
clodip_v3_1328	6.879782495603175	6.775103852374183	6.830176689742991	6.662828272861235	7.030312183484936	7.256930616790912
clodip_v3_13280	0.3687196764946433	0.7921150351155783	0.28075087182948827	3.429737477229657	4.572964433765029	2.0693127912533678
clodip_v3_13281	-0.5270964297792431	-3.5603489381592097	0.8884573670410791	3.879455806425869	2.325635131668755	-3.560348938159207
clodip_v3_13282	-0.7311986348107833	0.8800948242469732	0.9104336824635005	4.559032786785554	4.267396775130594	2.099883979966867
clodip_v3_13283	-3.5603489381592124	-1.8285810206660635	-1.011924030060549	-2.6419402773394065	-2.627994895056206	-3.560348938159207
clodip_v3_13284	-3.3260177318802695	-2.145601796856234	-2.201602226601912	-0.011430400230384441	-1.2133230952204341	-3.560348938159207
clodip_v3_13285	-3.5603489381592124	-1.321503137503679	-1.0601477022981993	-3.379015121019718	-3.560348938159207	-3.560348938159207
clodip_v3_13286	-3.5603489381592124	-1.5102101542315665	-1.9519645444099334	-2.5972075837295465	-3.560348938159207	-3.560348938159207
clodip_v3_13287	-3.098098084143553	-3.1018231609361635	-0.11593344908722203	-2.381063054836153	-2.627994895056206	-3.560348938159207
clodip_v3_13288	-3.332429290422496	-2.9967514040079086	-1.0001437976805927	3.1360144156882237	0.7993358645811847	-2.946657874181389
clodip_v3_13289	-3.3260177318802695	-3.160776600965736	1.8213344989161055	5.253661609668945	2.4629354618155666	-3.560348938159207
clodip_v3_1329	8.505409631708673	8.93954366315381	8.390013153583471	8.592473052911648	9.10033264707838	8.721605073986352
clodip_v3_13290	-3.5603489381592124	-1.203522974636966	-0.5125062039760948	-3.5603489381592097	-3.560348938159207	-3.560348938159207
clodip_v3_13292	-3.5603489381592124	0.7094216277369334	2.309857530214563	-2.7915320420038605	-3.020129502869603	-2.5174678120313696
clodip_v3_13293	-3.5603489381592124	-2.973696931212565	-3.005726290423799	-2.6209920214127207	-2.0663047439724203	-3.560348938159207
clodip_v3_13295	-2.9251648221006477	-2.8237140381056913	-2.853463029701027	2.611125128845651	-1.49706835603632	-2.946657874181389
clodip_v3_13296	-2.7797653812069347	-3.160776600965736	-2.853463029701027	-1.3402835395069064	-0.772808254326573	-3.560348938159207
clodip_v3_13297	-3.3260177318802695	-0.9192859280447703	0.21894023650324276	-3.015298774898341	-3.020129502869603	-3.560348938159207
clodip_v3_13298	6.467950485693688	4.755671006113856	6.22050168923097	4.368762148698412	5.007011458349273	2.4416811052285947
clodip_v3_13299	-3.159496028379591	-2.241226663746419	-1.3562770050225845	0.6752598205108526	-1.0899586673254706	-2.946657874181389
clodip_v3_133	4.383470869752372	5.369195350285937	4.03085274792424	5.689833256172488	5.476208001658088	5.165118422501851
clodip_v3_1330	7.37127513098472	7.083569006603016	7.171711701306865	7.031333752310985	7.021361116094877	6.377006271270505
clodip_v3_13300	4.384556490403721	4.317212095582519	4.346445417136202	2.659618199510928	2.6778219757744197	2.166388799902398
clodip_v3_13301	-2.2322631458619386	-2.4571526152939427	-1.1975804347171115	-2.5910565107320007	-2.627994895056206	-2.7161612819924317
clodip_v3_13303	-3.5603489381592124	-1.746018559388748	-1.6389936527203308	-2.1437575542283005	-3.560348938159207	-3.2211151483986686
clodip_v3_13304	0.27802932082268406	-0.14140680531569974	-0.963993817591333	-2.498510510749007	-3.020129502869603	-2.0465592066053357
clodip_v3_13305	-3.1494319088475953	-2.973696931212565	-3.3572637379386023	-3.2342307739458125	-1.8506311057212135	-3.2211151483986686
clodip_v3_13306	5.891685810747584	4.9759223160917365	5.185886279684669	3.851778793210662	3.9847330458118977	4.739432253564237
clodip_v3_13307	5.711619862654251	5.219362973802225	4.227730678207114	4.691928384348904	5.163980501262489	5.567730761755089
clodip_v3_13308	-1.045059043801164	1.3199230030729514	3.08887487091566	0.07434588874403557	-1.49706835603632	-2.1871143438952654
clodip_v3_13309	7.026417710495187	5.598318487456959	6.107527623099986	6.591778199121766	7.074252959819229	8.149287518880051
clodip_v3_1331	9.835514274213207	10.924128845239585	10.168558948595678	10.468255042487277	11.216097727406252	9.650991732266574
clodip_v3_13310	3.1509863935476945	3.0715974255123992	3.7295804871130187	1.2872412779508295	0.47901630971891795	0.351292822475184
clodip_v3_13311	6.031034567644287	6.0894719996467455	5.8498642014534035	4.504510129358125	3.777581220776408	3.9541520195787614
clodip_v3_13314	6.0674765937428194	3.8171378562384928	4.072664317617539	3.949982390651276	2.4116622059921426	6.063223928104171
clodip_v3_13315	-1.7034204848265557	0.6243205624565138	0.06449573595795982	-1.5509379739381974	-0.2928610793897715	-1.692118386281049
clodip_v3_13316	5.6924070975017	5.458791253029405	5.097447109440568	5.220535633725344	11.35955516422931	5.699583035754445
clodip_v3_13317	1.8027710324612447	5.069368669184387	5.010909772467136	3.614865005439594	4.52792852945138	-0.6802455434222008
clodip_v3_13318	4.148552724710857	8.321361009487962	6.722771598785423	5.121624724965654	6.880913005889572	6.432107273927621
clodip_v3_13319	4.636735082410015	1.2546137847972356	3.5454124566404586	0.10465183043420354	-1.3482311610083502	-0.5322603387632859
clodip_v3_1332	-3.3260177318802695	-3.5603489381592097	-2.620823602121963	-2.498510510749007	-3.560348938159207	-3.560348938159207
clodip_v3_13320	2.210483297343529	2.4452595994460022	4.5871316956878125	5.001841092013009	2.5221508144888194	0.6487596380936111
clodip_v3_13321	4.724851837255183	4.011839967163047	4.344137534808837	4.972585242519559	4.478952649734474	5.028768431091235
clodip_v3_13322	7.488229883559164	6.1737387908465085	6.5206017860050425	5.567451082502556	6.579016350665786	8.045993321139948
clodip_v3_13323	5.271511660512797	5.434408729853188	5.311890265465912	4.963743124150697	4.420494967499796	4.009546704049299
clodip_v3_13324	-2.90334236655191	-2.1531745600094645	-2.4881591389569704	-0.01807430779195518	-1.0899586673254706	-0.9666112633705176
clodip_v3_13325	-1.6241183121976945	1.715263718811444	2.2585952282669277	-1.6761957565914636	-3.560348938159207	-3.2211151483986686
clodip_v3_13326	-2.386726963478192	3.407969838083541	2.2013689171605684	-1.6368927383617045	-3.020129502869603	-3.560348938159207
clodip_v3_13327	5.5932722689148875	5.568888845884196	5.6371007871916525	4.4908843858282275	2.161518026583824	3.291606419040012
clodip_v3_13328	-2.7485789990679734	-1.6013076863156464	-2.036178538191345	-2.623805730536408	-2.627994895056206	-2.7161612819924317
clodip_v3_1333	1.938147582799418	1.9377085819973814	1.7437354647348413	-0.20515287237332458	-1.49706835603632	0.008712620427067228
clodip_v3_13331	3.950979682046615	3.811731667878681	3.7319327108256073	4.147904633870457	4.466444414815018	3.8612897292727313
clodip_v3_13332	5.899827042702395	4.915176480347664	6.1718739996586915	5.581631040099645	5.897408340021583	4.9679192499366485
clodip_v3_13333	-2.6068321191640296	-3.224852557460242	-2.620823602121963	-3.010464041051332	-2.627994895056206	-2.7161612819924317
clodip_v3_13334	4.438350818420668	3.6423377041011626	3.741272516610601	3.839454721729294	4.24120236836357	5.514117972726631
clodip_v3_13335	-2.2502066833603664	0.5869235120734766	0.40830903176805944	-2.8563663949514506	-3.560348938159207	-3.560348938159207
clodip_v3_13336	2.7554253220582154	0.25499390586412196	1.6053933941730394	3.0754195502351127	2.6515429228574545	3.9645720605267383
clodip_v3_13337	2.3452716835118372	6.2778956249819124	6.046107660591257	1.273390306556515	0.7670606919322123	1.1647440717994295
clodip_v3_1334	4.467118357543939	1.0353349202157975	3.1969010813780177	-1.9043873080472453	-1.0899586673254706	1.028356969145721
clodip_v3_13340	0.0629848299518396	1.1071934359708047	0.4086787390348763	-0.18384448186526664	1.164020097709544	-1.4964959248404945
clodip_v3_13341	-0.4654154916795211	-1.8799647879334067	-0.8563099733218182	0.8753263929957498	0.9216669861497975	-0.6292117996095605
clodip_v3_13342	-3.159496028379591	-3.3732692684060384	-2.613816960717526	-2.741991930803452	-3.020129502869603	-3.560348938159207
clodip_v3_13343	3.556911746946178	1.0565085362507074	3.342668799446587	4.496112498626235	5.097397516068067	4.560036297267519
clodip_v3_13344	-2.4674443702852678	-3.5603489381592097	-2.392797826201832	0.825701249533811	2.4528255548872964	-0.3150502712652952
clodip_v3_13345	-0.289014731370274	-1.652667021979872	-1.3489169472395437	2.6080569543202654	3.063922223925954	2.722730425065225
clodip_v3_13346	4.619393635705025	0.8560003742919887	1.7568959895887872	-3.1736906276442864	7.50015132372669	6.980214707371686
clodip_v3_13347	0.22821479679278966	0.977193951529978	0.5228830359357016	0.03410484997312191	-0.6808957466863865	-0.5799218103414966
clodip_v3_13348	5.852010977419383	4.324286087081363	5.22736806594272	4.9094362855994795	6.284880501260694	7.702338021257315
clodip_v3_13349	8.686506136593012	7.00326975435891	8.030510338633155	7.762256237491494	8.580380270567872	8.924239178953572
clodip_v3_1335	8.774011376316913	8.017145248183187	7.73258353912251	7.294173421205111	6.783940242752089	7.569896291731489
clodip_v3_13350	-0.7108026234681388	1.5918229878840555	0.8460377843711493	0.89300781136082	0.06665573144520108	-0.39805252196074353
clodip_v3_13351	-0.8326837869767396	0.9589338060572978	-1.211683324186553	-1.0064486014530272	0.21758865245770415	0.16144897972192182
clodip_v3_13352	0.8040710495417789	0.21679045339431263	-1.5359848977373263	4.97812770018479	3.2091331881337735	0.8053614776839908
clodip_v3_13353	4.025224454881683	4.26170178314613	4.725424260552465	3.1646776882679992	1.5715913972523454	1.3156298795432217
clodip_v3_13354	1.8220935749711058	2.223808559268151	3.774420975637118	1.0174651877016458	-1.2133230952204341	-1.407808885891617
clodip_v3_13356	9.574024960000312	9.589500693865507	11.238102218085933	9.903624817611618	10.182441043102301	10.252143033751654
clodip_v3_13357	7.229917974336395	5.914430769921376	6.524056303221828	6.705017200860536	8.433241406242733	7.892787285208882
clodip_v3_13358	5.3031916297616135	2.9488578194545507	4.967349068394511	5.24720547723722	6.348292041303026	1.4040329116343497
clodip_v3_13359	6.759488304704068	5.754131391396449	6.4443244747781145	5.840167610547258	7.087791010446049	5.311892275173061
clodip_v3_1336	3.7003286443370467	6.472765028656392	5.888497510759274	6.437491098142488	7.68154625311427	3.8067366208514564
clodip_v3_13361	-3.5603489381592124	-2.9967514040079086	1.0545965567925344	2.198225416727433	1.608490175995961	-3.560348938159207
clodip_v3_13362	-3.332429290422496	-3.5603489381592097	-1.2725733337740515	2.038056279270878	0.11874103802229391	-2.0465592066053357
clodip_v3_13363	-1.770517690015766	3.025364368588109	4.8492457432780665	-2.5910565107320007	-3.560348938159207	-3.2211151483986686
clodip_v3_13364	-3.5603489381592124	-3.5603489381592097	1.9016190529441572	-2.373440850835066	-2.627994895056206	-3.560348938159207
clodip_v3_13365	-3.5603489381592124	-3.5603489381592097	-0.5737088727857593	1.8829510114118797	-0.04352001419511123	-3.560348938159207
clodip_v3_13366	-3.3260177318802695	-3.5603489381592097	0.10988667813047308	3.2667746610960546	0.7993358645811847	-3.560348938159207
clodip_v3_13367	-3.5603489381592124	-3.5603489381592097	-2.2858162203833237	-0.417560724942418	-2.627994895056206	-3.560348938159207
clodip_v3_13368	-3.5603489381592124	-2.3462984206746738	2.86682252893419	5.657341843106831	3.60116213680011	-3.560348938159207
clodip_v3_1337	4.503101289519818	4.408759964857716	5.191599228082513	4.75560008765573	6.004243555269761	3.8020960278381697
clodip_v3_13370	0.28715136005971453	0.8930478076535062	2.2222360203263003	0.3849753942975628	2.2691409994222496	0.008712620427067228
clodip_v3_13371	7.250011271732834	6.6736847932361165	6.771364600960034	7.083631794881496	7.221830688549346	5.41046067777555
clodip_v3_13372	8.995355446826764	8.001287390346617	9.639783808765273	9.433688586593522	9.421608846933346	7.902710440801938
clodip_v3_13373	8.024494686174105	7.263255140886254	8.244232193525166	8.268354385814535	8.443329438111087	7.437770333890823
clodip_v3_13374	0.6676614404790728	0.9649408717464796	1.796564021513408	4.912945398339338	4.255813492458247	0.42558258600884724
clodip_v3_13375	-1.485257705148721	2.178530327423986	3.8105802367676707	0.2197575922497107	-0.04352001419511123	-2.0465592066053357
clodip_v3_13376	-1.3448911827216234	-2.0287885551892137	-0.5176061433653452	-0.5730852818606943	-2.3199851127265108	-2.1871143438952654
clodip_v3_13377	5.426711970556255	4.526889133469464	4.4585508594355945	5.232972474861733	5.129487191047529	6.11979305404849
clodip_v3_13378	3.048317996935384	2.7631177749058633	2.2790595651778705	1.9531838343994319	2.1738803471026276	3.5431333303553645
clodip_v3_13379	-0.406507827679865	-0.9486686736151556	-0.8243519003213899	-0.9534008980517144	-1.0899586673254706	-2.0465592066053357
clodip_v3_1338	4.11572700394243	4.553242359112232	4.817524675132103	4.225213777740564	4.232364133526891	3.683472589880139
clodip_v3_13380	-0.30321062846213703	-1.5795745850865077	-1.3706039121791807	-1.2727123822971729	-0.3625643114682644	-1.0992298103711142
clodip_v3_13381	3.639105507144766	2.7875449557853003	2.9491182490233645	-0.8129019041115031	-1.49706835603632	0.2729689290420448
clodip_v3_13382	2.586338638276567	0.5193668242791564	1.756928572596812	-1.7321450549676798	-2.627994895056206	-2.0465592066053357
clodip_v3_13383	-2.7485789990679734	-1.2888150598129848	-1.1822395977466953	-3.3414169391117383	-3.020129502869603	-3.2211151483986686
clodip_v3_13384	5.662423913531919	3.9912093311730588	4.676192233353201	4.679519171551668	5.353872646883337	5.9814395601311565
clodip_v3_13385	2.6028402917740965	5.796500731034868	5.6169133245267675	3.015579717688236	1.827752120185139	-3.2211151483986686
clodip_v3_13386	4.270146861941406	3.222213217061591	3.0406861578775555	0.554261759799406	-0.04352001419511123	0.6068010291539175
clodip_v3_13387	-0.2786786498114666	1.0559688104521086	0.9800627073265491	-2.5972075837295465	-3.560348938159207	-2.946657874181389
clodip_v3_13388	4.492338653650079	5.210794494051568	5.842038062058318	5.020595208713435	4.513409544941877	1.981740058040724
clodip_v3_13389	2.623256685584612	0.12252943395460766	1.6617627823355834	5.979444456453985	5.092521903885473	2.4828579828671007
clodip_v3_1339	4.616807711085695	4.0204840045103785	4.569568002704383	5.700672389342728	5.37677942928398	3.9687190950241233
clodip_v3_13390	4.015563269901879	4.358965471593717	4.9470456697396425	4.360763221367279	2.1738803471026276	-0.5799218103414966
clodip_v3_13392	4.264114035880457	3.908641806681355	3.0359662551997246	2.6741599219790655	3.476962855428936	2.290852654377392
clodip_v3_13393	1.4201482151412086	2.248640145576974	3.1565663390959324	4.431998954150111	3.05726469620372	0.4962335049006479
clodip_v3_13394	1.651225149826963	2.755219962981876	3.3791727620614243	1.6921971048738225	0.21758865245770415	-2.946657874181389
clodip_v3_13395	2.0003065588317286	3.5316288084827603	3.192223140152447	1.6580602601722498	0.3970269084217162	-1.1704097891089662
clodip_v3_13396	-1.084710814329445	0.6480756073605987	1.4312816716205825	1.0543680383789016	-2.0663047439724203	-3.560348938159207
clodip_v3_13397	-1.9621614940257075	-0.29784523068908775	1.9250873355487736	-0.3795644524441372	-1.8506311057212135	-3.2211151483986686
clodip_v3_13398	0.8430783731866452	1.8923131023239996	3.066395811491264	1.1940562259743992	-0.10193266982874898	-2.946657874181389
clodip_v3_13399	6.229789574493363	6.14406948938601	5.544544770100908	4.332929881937718	5.081080985433508	4.291983153740505
clodip_v3_134	7.984458109746632	9.095553356642306	7.888453087565413	8.075238692098088	8.111040183260009	7.3793889754913335
clodip_v3_1340	5.6415003003191035	5.940027444127194	5.5671673953303635	5.334271206694464	4.982623424064723	5.895828185826122
clodip_v3_13400	10.450496762833161	10.105924516218607	10.021780829512174	8.6850073101642309	9.350470940163726	10.3769919924805
clodip_v3_13401	8.488277865013725	7.277916274922945	8.06501924179723	7.608737499750429	8.319439756414207	8.729951336110172
clodip_v3_13402	-2.24733921459943	0.16896439122296908	-0.06472362255859296	-1.516810641359728	-3.020129502869603	-1.800868885021386
clodip_v3_13403	1.1652796749641476	6.088742623467763	6.475426094013238	3.8087738467187493	1.3055702946629688	0.5853550572047567
clodip_v3_13404	6.201529520259005	4.541958436762558	4.907207169011411	3.4077680643303627	5.833583012313749	6.41169021948734
clodip_v3_13405	-1.6649558662102013	4.032536294559906	3.5611507019779522	-0.1619071209798626	-3.560348938159207	-3.2211151483986686
clodip_v3_13406	1.7861552690580043	2.0129656176310733	1.4367731553264784	-2.7378247033468313	-3.020129502869603	-1.031397216831874
clodip_v3_13407	1.8563753478203768	0.5537578779688923	2.204654461938361	-3.3414169391117383	-3.560348938159207	-3.560348938159207
clodip_v3_13408	-2.9251648221006477	-3.021691957510197	-3.5603489381592097	-2.7915320420038605	-3.560348938159207	-3.560348938159207
clodip_v3_13409	4.317341799402282	2.022753117174335	3.9646485369393263	4.491566662961824	4.6075519408474666	-2.5174678120313696
clodip_v3_1341	5.9227606249252	5.815512674799075	6.570149553575373	7.106139817415144	7.331422461031981	5.401285008776935
clodip_v3_13411	6.70308382313467	4.771813673667159	5.612322808641972	3.7659468815906534	2.1738803471026276	4.491073630870551
clodip_v3_13412	-1.39485421437397	-3.1018231609361635	1.0446571120891812	4.077104753086135	1.8739461029072904	-1.800868885021386
clodip_v3_13413	3.0955599669249096	3.048795929170974	2.8414660417380198	3.8338482451318363	2.6515429228574545	3.3907508558066275
clodip_v3_13414	3.5098692683259176	3.9776566594765757	3.989022876186683	3.9241186527038936	3.3948532845657926	3.1851425103846815
clodip_v3_13416	6.529339658406552	5.064509719070294	5.5372030943206845	4.6231678475341775	4.634637051662221	5.656528914015069
clodip_v3_1342	6.71136706704395	6.574524852214676	7.1001515582587125	7.073378721339809	7.307778043223189	6.445931764844796
clodip_v3_13421	0.6078112224766683	4.8217948950052065	4.617640222651145	1.545491548095141	2.633753796290527	-1.692118386281049
clodip_v3_13422	1.22889640979004	3.0357321422720283	4.122382845248665	2.5638393528837393	1.188597406990327	1.5328548596130576
clodip_v3_13423	7.673951810727294	5.716566865544481	7.176693973762713	7.488529297214306	8.000646811883714	7.419518303893487
clodip_v3_13424	6.048438781402188	5.707227664130865	5.093876162796973	5.308050918782881	5.422825325441084	6.97429702936242
clodip_v3_13425	5.722010785074258	6.326306011807871	5.661988153231162	4.997807255505462	5.834556686766484	4.987467253243012
clodip_v3_13426	5.00889141690974	3.430711430071158	4.753262429108398	6.095520556437268	6.445180066103124	7.250983778582137
clodip_v3_13427	7.953218164824754	6.642855773246913	7.151016854531629	7.3804969159534135	7.980994837084935	8.908134338435453
clodip_v3_13428	3.1492553182217424	2.852970908924867	2.2371584340719926	2.2398382033620035	2.5221508144888194	3.7060045031027316
clodip_v3_13429	4.688722285440315	4.077821440218065	3.9215847264997334	3.3063417613781696	4.063252190569783	4.789523725124665
clodip_v3_1343	4.997339521052296	5.411665802805816	6.518971677702991	7.542260549258731	5.510729732793235	5.832953825638725
clodip_v3_13430	4.645609832018215	4.04589537538747	4.216399100324491	5.599653200647216	6.170779978599033	5.870008900214863
clodip_v3_13431	0.6972271091669109	3.101436545691934	3.6132518116623196	2.9321998715944773	1.0344311598111426	-1.9184902347557242
clodip_v3_13432	-1.5223844242444353	1.1947316894884465	0.5873422535460537	0.5447914481940331	-0.5944898160527305	-2.0465592066053357
clodip_v3_13433	-1.5797182108083958	5.836289516330577	4.372555352793238	1.5314791805302903	-2.0663047439724203	-2.34285597438056
clodip_v3_13434	-2.350678457336349	-1.0824254759483847	-3.5603489381592097	-3.5603489381592097	-3.560348938159207	-3.560348938159207
clodip_v3_13435	6.502687148115619	7.3392049955335334	6.741378793880793	5.073732858945611	5.4836753729894365	2.9155152234803032
clodip_v3_13436	6.683040594029739	7.374615305551122	6.6360384790659275	1.7756149710266016	4.24120236836357	4.156757021261376
clodip_v3_13437	2.3348773526712234	1.882722413540252	1.23396216902482	-3.015298774898341	-1.49706835603632	-2.7161612819924317
clodip_v3_13438	5.064297977856172	4.677050700974995	4.819220746651008	4.829097141202317	4.258718043654493	4.821977180197334
clodip_v3_13439	7.618133358086004	8.661439425804144	7.828386014192741	7.53264651657461	7.846526472315053	8.325153439844183
clodip_v3_1344	6.230085638446778	6.335262062212438	6.010592971822863	6.857967365439399	7.067643043499796	6.7705515982101305
clodip_v3_13440	5.249620285177473	4.564084482387566	4.83649667653958	5.237355613253131	5.644440327812767	7.42801446280894
clodip_v3_13441	3.2667118997081754	3.3144765600448203	2.920870874871567	3.900883526730907	3.568761640988268	3.8410732787292323
clodip_v3_13442	4.794026991652205	4.813012213435671	4.2301986387739134	4.46504568621633	4.481441335534387	5.877748187806373
clodip_v3_13443	5.279743377063548	5.352643865475542	5.106533887662397	5.501855180800894	5.401957952871991	5.653955856784315
clodip_v3_13444	8.572445355276965	7.525048930332234	7.483786431165449	7.992129003245857	8.344434197157902	8.909483296358204
clodip_v3_13445	7.661489981697349	8.144335717706465	8.156655126109836	6.851263960013064	6.924089818182533	7.464263716733699
clodip_v3_13446	4.907846698421732	4.317569175734546	4.2760146295409225	4.954004722261394	4.61889926357474	5.227016849828907
clodip_v3_13447	4.098473730667019	1.897688486214609	2.777576095842733	3.6221237966660316	3.373574344581337	3.3814485625921975
clodip_v3_13448	6.184486273919049	4.661199892972608	5.196574757528751	4.2470124721252205	4.91242748193813	4.737003008021599
clodip_v3_13449	4.074105746165194	2.3190299913549257	3.626897463003664	3.8649631382934286	3.3574066087911314	2.667672873653816
clodip_v3_1345	7.227205626909942	7.917354319241573	7.210444815389881	6.958871664042606	8.861268105276139	8.991129591227143
clodip_v3_13450	6.244868388885045	6.436329138770569	6.444722085308165	6.7322076902490515	6.205064328632014	6.063708660302546
clodip_v3_13451	0.16291358435616662	5.9364513121083995	4.8145496392029266	-0.5834187573855155	-0.43580695590367313	-2.946657874181389
clodip_v3_13452	-2.609191250189212	5.980712231945572	4.703222796669303	-1.2951816317436338	-1.2133230952204341	-3.560348938159207
clodip_v3_13453	0.541594208283332	3.66659104936869	2.7617114336622044	-0.4552500667868156	0.3100957358170071	-1.031397216831874
clodip_v3_13454	-2.3490290588108573	1.4380744031784984	1.023432101154965	-2.0201702879396883	-1.2133230952204341	-3.560348938159207
clodip_v3_13455	0.35709950256786127	2.098884164069637	2.7602710831251076	0.3102244125882877	0.5938750701227892	-2.946657874181389
clodip_v3_13456	-0.07533880004031314	1.5216292011104575	2.3255678040866252	0.6663637991254704	1.1135725780687566	-2.7161612819924317
clodip_v3_13457	9.371123583261587	8.501161440700475	9.109893559251159	8.690028952460029	9.322895624134436	8.668178195709418
clodip_v3_13458	7.563268444263983	6.641812814287631	7.557952839083125	7.279907662621627	7.765883070772272	6.847166136792785
clodip_v3_13459	2.9553113755299716	1.7928122247191056	2.354966926102203	0.15397372603658083	-0.2928610793897715	1.2625701731424794
clodip_v3_1346	6.405847796820252	5.671033271357308	5.695622877989543	5.898114304452167	5.576225931028223	6.211451574655546
clodip_v3_13460	6.1531348433523405	4.301172691544844	6.023438991544363	5.888056138863268	6.40968685640598	5.790243044800825
clodip_v3_13461	5.922435007461562	4.985356895932481	6.097128393211278	6.323385395957997	6.675636358430996	6.040748333807555
clodip_v3_13462	-3.098098084143553	-2.1678731986447533	-0.9489493435993313	2.8299220700869343	1.6795717818917637	0.008712620427067228
clodip_v3_13463	-1.6688278458043384	2.0573845252253578	1.0153940114816673	-1.4941255521619854	-3.560348938159207	-1.3242594213552679
clodip_v3_13464	3.3446622434848914	5.787323045790226	4.893638575051248	-1.0538419268928818	-1.2133230952204341	-0.8451638685540854
clodip_v3_13465	3.533061741612846	2.1752705353482553	7.070773616375552	2.87185940107162	2.1109813879580095	1.8258763350363185
clodip_v3_13466	-1.428055234831911	-2.7180589580740486	-0.26346222731500024	-1.6136870826164302	-0.8709772606615191	-0.6802455434222008
clodip_v3_13467	5.977707433240801	3.873321613666594	6.22067078524778	5.117628199248745	7.403072478774384	8.487773527775502
clodip_v3_13468	6.581526640941055	5.201357982083604	6.249111215974967	7.561436013132045	7.4710187639327055	6.659811775342058
clodip_v3_13469	4.305276320792283	2.5662585461084357	4.301623972250694	4.145235629729381	4.27602361053009	4.261883149054857
clodip_v3_1347	7.598697129395408	7.244198022416786	6.747132465831264	7.481000728627917	7.735971974041649	8.493091719292122
clodip_v3_13470	6.677373994738046	8.362616977759611	6.80442939614623	-1.1118129502698557	0.26458352326545914	1.193377758473826
clodip_v3_13471	7.115113609795763	5.91002098232487	7.84317058068779	6.391597589235657	6.576108513082896	5.180396854496216
clodip_v3_13472	-0.2603769320729735	-2.021919086056505	0.9600970873021559	-2.0201702879396883	-3.560348938159207	-3.560348938159207
clodip_v3_13473	0.4909367099421176	-3.3332427759479053	1.3209704370454176	0.14547478085403243	-3.560348938159207	-3.560348938159207
clodip_v3_13474	-1.3513656536845935	-1.494801503183698	-1.5034496523368523	2.07520586659909	0.9791505291923235	-0.1263042119474663
clodip_v3_13475	-3.5603489381592124	-3.3332427759479053	-3.214839008720174	5.45254037516275	-2.627994895056206	-2.34285597438056
clodip_v3_13476	-2.162033419830149	0.6169797455941771	0.5101230314495818	4.334367437001775	1.327868374524995	-1.1704097891089662
clodip_v3_13479	-2.350678457336349	-0.0815657197922692	-1.0851027415291505	4.955717694225175	-2.627994895056206	-0.9666112633705176
clodip_v3_1348	-0.4411388262844731	4.968126043445217	4.4636691290781325	-1.9399284394194491	-3.560348938159207	-2.0465592066053357
clodip_v3_13480	-3.3260177318802695	-3.1018231609361635	-2.315467112157009	4.256795305784736	-3.020129502869603	-2.7161612819924317
clodip_v3_13481	-2.9251648221006477	-3.224852557460242	-1.8823120578072907	3.9063434771077086	-3.560348938159207	-3.560348938159207
clodip_v3_13482	-3.332429290422496	-3.5603489381592097	-2.853463029701027	6.450327758439736	0.3100957358170071	-3.560348938159207
clodip_v3_13483	-3.1494319088475953	-3.5603489381592097	0.09658490797078531	3.8286157157912446	3.4819427932547624	2.863011581059216
clodip_v3_13484	-3.5603489381592124	-3.5603489381592097	-3.5603489381592097	3.4339542539454015	1.6795717818917637	-1.407808885891617
clodip_v3_13485	-3.332429290422496	-3.5603489381592097	-3.3572637379386023	6.030788322820128	0.26458352326545914	-2.34285597438056
clodip_v3_13486	-2.609191250189212	-3.5603489381592097	-3.3572637379386023	4.825792133122894	0.3100957358170071	-2.0465592066053357
clodip_v3_13487	-3.0076850289436514	-3.5603489381592097	-2.779114380920503	5.697817817992641	1.8739461029072904	-0.23656469171784067
clodip_v3_13488	-2.218315155853388	-1.9395160224012482	-2.727805207940471	6.1810746179482585	2.6515429228574545	1.691818217873968
clodip_v3_13489	-0.6644790526054762	-2.623490179713958	-2.4881591389569704	4.108324365365461	4.367662606984369	2.9785668150994464
clodip_v3_1349	4.8582533229661635	6.581812830632073	6.148403401021982	3.6094397210671616	2.245909011915075	5.648149644177662
clodip_v3_13490	1.950926636939358	0.5861232116480697	1.1148964420213274	4.10225254431295	5.8795936108839975	5.38895929248137
clodip_v3_13491	-3.5603489381592124	-3.3732692684060384	-1.902437478597136	5.045293389726606	-1.3482311610083502	-3.560348938159207
clodip_v3_13492	-3.5603489381592124	-3.5603489381592097	-2.3811775331384624	4.73601222580373	-1.8506311057212135	-2.34285597438056
clodip_v3_13493	-3.3260177318802695	-3.5603489381592097	-3.3572637379386023	-1.8020971564989041	-3.020129502869603	-3.560348938159207
clodip_v3_13494	-3.1494319088475953	-3.5603489381592097	0.41198503371724965	3.627237618472838	0.3542159897363296	-2.946657874181389
clodip_v3_13495	-3.5603489381592124	-3.5603489381592097	-3.198972959140063	5.811063808762308	-1.8506311057212135	-2.946657874181389
clodip_v3_13496	-2.8028705925759274	-2.597179066814435	-3.0117538084995665	5.153773506619972	2.3476275743855624	-1.4964959248404945
clodip_v3_13497	-1.8633683573840063	-2.905056572576295	-1.7480417760899223	1.387130931537235	1.5144110239797122	-2.34285597438056
clodip_v3_13498	-0.4596318168163601	-1.7238686918397832	1.5976660946423984	2.5848677523131194	1.608490175995961	-1.2452847522235426
clodip_v3_13499	5.834095978740312	3.3707788774750758	5.236050733980874	4.626949657662183	3.7406608310073697	5.680114632570156
clodip_v3_135	4.405796494660062	4.250729616606442	4.558595765516117	4.985530415035661	4.721415542176718	5.678216576100235
clodip_v3_1350	8.511629813426037	8.789655075298487	8.842307769087405	8.603567494896373	9.364948215013282	8.69196775236342
clodip_v3_13500	6.321706991021594	5.069391614042635	6.137212775221847	5.993855589021864	6.83931738924682	6.655316166572934
clodip_v3_13501	8.343606752311567	7.239496746799071	7.76817452755008	7.6505871657672895	8.403203460658775	7.844379803818906
clodip_v3_13502	2.9891932466391538	4.048695002334637	6.651684100488472	5.301189659277048	2.1109813879580095	0.9962144617896227
clodip_v3_13503	-2.218315155853388	-3.1461631061947344	-1.1684908455222818	-0.23676936621011704	-2.3199851127265108	-2.5174678120313696
clodip_v3_13504	-2.3919535632643107	-2.380468639434895	-2.1743376284641283	0.5063932403878106	-1.663045729231191	-2.7161612819924317
clodip_v3_13505	4.684264042503367	3.3492864340932167	3.823218070130028	4.390135794685346	4.381053184623928	5.095712334448286
clodip_v3_13506	-1.0096824058205063	-1.3418191812220424	-2.7237335256635875	-2.992356810504795	-3.560348938159207	0.9798706128383475
clodip_v3_13507	-1.4876783159520672	-2.7180589580740486	-1.621434193018242	-2.9233257479429438	-2.627994895056206	-1.692118386281049
clodip_v3_13508	-1.096220480820736	-3.5603489381592097	-1.53955295282273	-2.1844456057836252	-0.43580695590367313	-2.7161612819924317
clodip_v3_13509	-0.22213455252103542	-2.1158707394462057	-0.3079212766738341	-1.3809853910499938	0.21758865245770415	0.0405809174803191
clodip_v3_1351	1.3135587454193864	1.872067732350199	3.1909161089656983	-1.1887694773843078	-1.8506311057212135	-1.407808885891617
clodip_v3_13510	-2.9215122611108786	-3.3332427759479053	1.7840390042492609	5.55684726543983	2.974881707507647	-2.5174678120313696
clodip_v3_13511	2.2012017606467493	1.1106782159895947	2.233873109055539	-2.1794440114713796	-3.560348938159207	-2.5174678120313696
clodip_v3_13512	-2.0414636666545687	-0.9429346294898796	-0.8572254442592182	-3.5603489381592097	-3.020129502869603	-3.560348938159207
clodip_v3_13514	-2.6068321191640296	-3.5603489381592097	-2.4881591389569704	-3.015298774898341	-2.0663047439724203	-2.5174678120313696
clodip_v3_13515	-3.332429290422496	-3.5603489381592097	-3.5603489381592097	-3.015298774898341	-3.020129502869603	-2.1871143438952654
clodip_v3_13516	3.3580255939960493	1.4719752890139548	2.798349040111926	1.6293811371827203	5.670847895480717	6.096767879488272
clodip_v3_13517	6.750171406930313	7.338340428426628	7.174644876476801	4.491973681299815	8.605838474397535	8.532496614989505
clodip_v3_13518	7.735029780556898	7.223398207423664	7.078618275954449	6.339682725133899	9.874275519290608	10.189144120938915
clodip_v3_13519	0.4778663805139655	-0.3234295979179242	-0.4595493612651108	4.9061862300780446	6.366582531364145	5.32731560990195
clodip_v3_1352	2.222404063764242	0.6835854365866711	1.1704328903428656	5.996049439406355	4.916111579706856	0.9125782481747883
clodip_v3_13520	1.6326400530776257	0.9392146597429932	3.9026745799337896	1.62202381800561	2.864811884357975	1.5878119449524268
clodip_v3_13521	-2.2252203929737884	-2.067366405177514	-1.6353924650381422	-1.7510380607348899	-1.663045729231191	-2.1871143438952654
clodip_v3_13522	-2.609191250189212	-2.5054842353828217	-1.5608418146444167	-1.7977736827791095	-1.3482311610083502	-2.946657874181389
clodip_v3_13523	-3.098098084143553	-0.9100076827528107	-1.665489026611335	-2.5487893663036054	-3.560348938159207	-1.800868885021386
clodip_v3_13524	-1.1503506711419558	-2.1531745600094645	-0.40701078894483333	1.5222121382222247	0.26458352326545914	0.7486090444976242
clodip_v3_13525	-1.9621614940257075	-2.25824631693772	-1.3706039121791807	-0.9890820338568914	-1.663045729231191	-3.2211151483986686
clodip_v3_13527	-2.9215122611108786	-1.623361898372544	-1.2914949314606436	-1.886453985853556	-2.627994895056206	-2.946657874181389
clodip_v3_13528	-2.2502066833603664	-0.9945348431713223	-0.1079637055281713	0.6518125233331501	-0.16281053393204376	-1.2452847522235426
clodip_v3_13529	3.407561761501345	4.957514983349016	5.493361413479963	2.561196971314505	1.4344647553218426	-0.4414159239153043
clodip_v3_13530	1.4192293567686707	1.4055173914964003	1.4526017559283706	3.8597339957761614	5.477455250733542	5.326507953077894
clodip_v3_13531	3.8734041056310033	3.402086261935179	3.2649781871537114	5.214205581992353	7.420361402459042	7.522725769373596
clodip_v3_13532	-0.8830388740524815	-3.5603489381592097	-2.7237335256635875	-1.397970164950439	1.5715913972523454	-1.407808885891617
clodip_v3_13533	8.35652824244417	11.199889324674022	12.415437930263819	10.89822083811191	9.06933919406365	7.75506239618795
clodip_v3_13534	3.946712377034081	1.6229337008361724	3.6049926959437153	3.7463048971978568	5.143697912441205	3.766807459153659
clodip_v3_13535	5.861575334148039	2.5623093871031726	3.4911125229926308	-2.2450726392828093	8.23309800657168	7.92715717246536
clodip_v3_13536	-3.5603489381592124	-3.5603489381592097	-3.367102269442946	-0.268262465777122	-1.49706835603632	-3.560348938159207
clodip_v3_13537	-3.5603489381592124	-3.3732692684060384	-2.2414564158925447	2.7215880728763784	1.0344311598111426	-1.692118386281049
clodip_v3_13538	-1.6120961269881284	-3.3732692684060384	-0.7201565753919988	5.024501871790653	4.205519841101842	2.4770470385227257
clodip_v3_13539	-1.3639760419339073	-2.6861955768112287	-1.1809422537445629	4.779866393062047	1.2829221615480222	-2.34285597438056
clodip_v3_13540	-0.3130643127550464	-2.973696931212565	-0.19694155700986593	5.195126748675099	2.4528255548872964	0.7486090444976242
clodip_v3_13541	-3.3260177318802695	-2.905056572576295	-3.3572637379386023	5.425755375487528	-1.2133230952204341	-3.560348938159207
clodip_v3_13542	-1.1605661744772235	-2.249846262244305	-1.5682736776097257	8.181387313147022	4.06657100819627	0.1022803596474992
clodip_v3_13543	-3.332429290422496	-3.5603489381592097	-2.620823602121963	0.28764319712139996	-3.560348938159207	-3.560348938159207
clodip_v3_13544	-1.4818953244393016	-3.160776600965736	-1.9690597507629284	3.379403258208762	0.6302153573326233	-1.800868885021386
clodip_v3_13545	-2.609191250189212	-2.6861955768112287	-2.5980757039030316	5.423464168984198	-0.5129677824244648	-1.692118386281049
clodip_v3_13546	-3.5603489381592124	-1.327623789693377	1.4167581679326366	1.316738090716084	-3.020129502869603	-3.560348938159207
clodip_v3_13547	-3.5603489381592124	-1.78422168883126	1.3794540330004605	-3.1736906276442864	-3.020129502869603	-3.560348938159207
clodip_v3_13548	-3.5603489381592124	-3.5603489381592097	-3.5603489381592097	2.0859744516229473	-3.560348938159207	-3.560348938159207
clodip_v3_13549	1.3346909283211552	2.5826058027633794	2.8893778463242805	2.146085851673199	1.3498270575957547	-2.34285597438056
clodip_v3_1355	1.89187678452631	2.0042610113148998	2.505334557175681	1.3195215003144172	0.5565956955631403	-1.3242594213552679
clodip_v3_13550	8.120053470039826	7.386032155442479	7.6176501808973756	6.921261160178697	8.131189599494542	7.475054343643044
clodip_v3_13551	6.161826323448695	8.641205610203297	9.196720698800089	5.812094656083322	6.546108901565116	5.757059456573768
clodip_v3_13552	4.465057867530606	4.159804179180915	4.280077728043833	6.3944319694304586	6.118974943489101	4.52807614543231
clodip_v3_13553	7.788362080832943	7.961655719883397	6.941202634332537	7.570322710564881	9.351321575732731	9.496920721768069
clodip_v3_13554	-1.9160216865587438	1.0772224932579506	2.0213802276595456	-1.6212465809262877	-2.3199851127265108	-2.0465592066053357
clodip_v3_13555	-2.297617328482249	0.4079440050036508	1.8208362431639686	-0.10471201466608562	0.5938750701227892	-3.560348938159207
clodip_v3_13556	-0.2629065613101912	-1.271059132797162	-0.27274225840134475	-1.7664939286623644	-1.0899586673254706	-2.34285597438056
clodip_v3_13558	-2.2502066833603664	3.1047009574288453	5.195089186492151	-2.3779849736034624	-3.560348938159207	-3.2211151483986686
clodip_v3_13559	-3.5603489381592124	-1.5747398261990104	-3.0891811869596184	-3.5603489381592097	-3.560348938159207	-3.2211151483986686
clodip_v3_1356	6.3851176891706185	5.16214743264095	5.4448991322280555	6.0227958317677786	6.540152762207582	7.258625220722384
clodip_v3_13560	3.0047590999319906	1.0499219902616388	0.7352779481033705	-3.3414169391117383	-3.560348938159207	-3.560348938159207
clodip_v3_13561	7.639362780132779	7.957932976267033	7.483279396095103	7.021880190533968	7.122087734220946	7.43627371796505
clodip_v3_13562	-1.6598680247310633	-2.3160338867993784	-0.18767017837555475	4.412067497631046	0.47901630971891795	0.5853550572047567
clodip_v3_13564	4.767815064688925	3.8372617054201257	3.771390487062982	3.5995780943519393	-0.22637089026256438	-0.0913470427169465
clodip_v3_13565	-3.098098084143553	-3.5603489381592097	1.401962668641738	3.9019497839408444	-3.020129502869603	-3.560348938159207
clodip_v3_13566	-3.332429290422496	-1.5390367420142663	2.1362344262180493	1.4624327581047463	-3.560348938159207	-3.560348938159207
clodip_v3_13567	0.6076869708408771	4.321362706322457	2.688089511285115	2.0715603188171916	0.7670606919322123	1.0597989371956447
clodip_v3_13568	7.473366302984584	6.245720064748822	7.504433850195	6.561443149827323	6.917212627832636	7.631191815350358
clodip_v3_13569	8.90736651501574	8.028946712281137	7.994241839290824	7.267299363755187	7.729705282384268	8.349906682037906
clodip_v3_1357	5.07464937725358	6.5061167753391755	5.858052998916746	4.391177330454432	5.484916185766264	4.444189391311117
clodip_v3_13570	7.677346350215927	6.810395300065544	6.6793758535631405	6.229283481787128	6.514257404620211	7.780203124588614
clodip_v3_13571	6.0042507699285785	6.24953124845547	5.4490574152997855	6.085500307564239	5.395374511688649	6.526207184956057
clodip_v3_13572	6.330301838672128	6.280838318073219	5.8189211114217425	6.166622548418412	5.714871867742629	6.442581223276186
clodip_v3_13573	2.396126940485236	3.303455394375632	3.7640121418699435	1.9592721704715998	2.3906315548045036	1.193377758473826
clodip_v3_13574	3.330403390413374	3.5687088930851654	1.9444021686606905	8.542652774186271	8.567553900319828	7.597274743483223
clodip_v3_13575	-1.6688278458043384	-0.464737519178234	-0.5863457632199105	-2.741991930803452	-3.560348938159207	-3.560348938159207
clodip_v3_13576	1.3167947162002105	-1.1842734252305316	0.8175943488899722	6.061477997521001	3.711277169905137	3.8545823402033697
clodip_v3_13577	-3.159496028379591	-3.5603489381592097	-3.5603489381592097	0.6739061639434131	0.06665573144520108	0.5853550572047567
clodip_v3_13578	-2.785777073221886	-3.1018231609361635	-1.310917191507194	1.9949901161796797	-1.49706835603632	-2.946657874181389
clodip_v3_1358	0.1439127707898675	3.6375763085162247	3.777254038893516	0.2186211145624175	-0.22637089026256438	-0.23656469171784067
clodip_v3_13580	-2.350678457336349	-2.905056572576295	-2.084710402131386	4.478997250116034	0.5183274084069621	-2.946657874181389
clodip_v3_13581	-3.5603489381592124	-3.5603489381592097	-3.3572637379386023	4.830193347017156	-3.020129502869603	-3.560348938159207
clodip_v3_13582	-3.5603489381592124	-3.5603489381592097	-2.5184556479623876	6.072352428125784	-0.43580695590367313	-3.2211151483986686
clodip_v3_13583	-3.098098084143553	-3.3732692684060384	-1.9647936973857396	5.031630752853902	-0.772808254326573	-3.560348938159207
clodip_v3_13584	-2.9251648221006477	-3.3732692684060384	-2.2880321867893967	0.973340645949288	-1.8506311057212135	-2.0465592066053357
clodip_v3_13585	-0.5426197500151837	-0.9613102489620262	-0.7278709761019424	4.5016703710112385	3.977698955581595	1.8708875856412241
clodip_v3_13586	2.9266343345319625	4.433098863555712	5.200310143243427	0.7778612329308663	0.6656627092025226	-2.7161612819924317
clodip_v3_13587	-1.9963793371631704	-2.9967514040079086	-3.214839008720174	0.7268399618897899	-0.5944898160527305	-2.5174678120313696
clodip_v3_13588	-3.0076850289436514	-3.224852557460242	-0.8535311866998543	3.2499639033460586	0.16901125941694126	-3.2211151483986686
clodip_v3_13589	-3.332429290422496	-2.973696931212565	-1.094909656551601	2.306790795302571	-0.43580695590367313	-2.946657874181389
clodip_v3_1359	-1.8277953746995546	2.6676759265022167	4.150377822061585	-2.476682046584002	-2.627994895056206	-2.5174678120313696
clodip_v3_13590	-3.3260177318802695	-2.3812757134617977	-1.6788263553258065	2.018260531476398	-1.3482311610083502	-3.560348938159207
clodip_v3_13591	-2.8028705925759274	-2.8237140381056913	2.5619372611889557	2.468166670887269	3.545164664173247	2.4296971448821347
clodip_v3_13592	6.956100446558773	6.647033338811944	6.219689289693803	5.8347507988416165	8.623972986710134	8.228378745415663
clodip_v3_13593	6.145830140488313	7.374493758111276	7.28203016976689	2.9190218312079637	5.731694017228157	6.506731454117509
clodip_v3_13594	-1.147214523320708	-1.5095772875435585	-0.46214214872753834	7.89591212194809	-0.3625643114682644	-1.4964959248404945
clodip_v3_13595	-3.5603489381592124	-2.021919086056505	-2.064421063518067	1.4465457904578178	-2.3199851127265108	-2.946657874181389
clodip_v3_13596	-3.3260177318802695	-3.021691957510197	-0.4983827484787786	5.439214109501188	0.9216669861497975	-2.7161612819924317
clodip_v3_13597	-2.350678457336349	-3.5603489381592097	-2.7237335256635875	4.91888131691606	-1.2133230952204341	-2.34285597438056
clodip_v3_13598	-3.1494319088475953	-3.5603489381592097	-0.7746555136704085	5.630756435261707	0.06665573144520108	-2.946657874181389
clodip_v3_13599	-1.9650582015954337	-3.3732692684060384	-2.4881591389569704	5.133982860045547	-1.8506311057212135	-2.7161612819924317
clodip_v3_136	4.573170591654232	4.013950436714609	3.9892125180108993	4.478950676003739	5.722255705389647	5.360835270952152
clodip_v3_1360	-3.020108279500829	2.2795101163701426	4.062449579260038	-0.9993830036929036	-1.49706835603632	-3.2211151483986686
clodip_v3_13600	1.2475796477021475	1.053621968378209	2.139853235271829	4.735935938497039	5.607322140162694	4.6153098266219725
clodip_v3_13601	-0.6400848298150448	-1.2341168786648355	-0.46549942449860754	4.107197489688236	4.373033761606025	2.264107130245662
clodip_v3_13602	-0.7990227943446742	-1.9070447572138836	-0.7199041115209877	5.343402398250785	5.481190541297044	2.986769272159038
clodip_v3_13603	-2.391248417896293	-2.596607875894387	-2.1262000451506036	4.293082999354595	3.545164664173247	1.2760191659586162
clodip_v3_13604	-3.3260177318802695	-2.3510492640188536	-1.9920117530486292	3.572966137288089	3.4719656681456277	-0.6802455434222008
clodip_v3_13605	-0.7388970444208225	-0.9345257355884375	1.580286531900601	5.969360667439942	4.683009776323418	0.9125782481747883
clodip_v3_13606	-3.5603489381592124	-3.5603489381592097	-2.036178538191345	4.709668328975832	1.236530527118379	-0.2752738251619789
clodip_v3_13607	-3.5603489381592124	-0.024773186716303575	-3.3572637379386023	-0.6496252160997567	-3.560348938159207	-2.7161612819924317
clodip_v3_13608	-1.2109125168501804	-0.8558353496605224	-0.46214214872753834	2.897733249823679	1.8739461029072904	0.7291843699991233
clodip_v3_13609	2.8823317907551185	2.3098149735153437	3.490825774169309	5.1047296423665	4.736079295978549	4.8880609455184905
clodip_v3_1361	3.111383571613139	6.981838662607155	5.853140104439052	-1.2038660795074854	-3.560348938159207	-3.560348938159207
clodip_v3_13610	-0.7886858243326949	-1.7014495991676943	-0.13032385298174826	2.691329563977045	1.1135725780687566	-0.23656469171784067
clodip_v3_13611	4.94032959177922	3.00950457497839	5.451151040340481	6.546762059214069	7.021361116094877	4.815084062590934
clodip_v3_13612	0.737730841952001	0.6024318996048759	3.399127256458631	2.394599494662912	2.778397934540751	0.37648352794798845
clodip_v3_13613	-1.1870663382883628	-2.2398325801596832	0.24761608193343976	3.1540032803613443	0.7002599569288002	-1.1704097891089662
clodip_v3_13614	-1.9419282641443107	-2.044587779329503	-0.4920257798839514	2.3565290481578742	0.43860397031959497	0.21828624407485206
clodip_v3_13615	-2.3490290588108573	-3.1018231609361635	0.2255836450333708	4.3729177464343	1.903940311912523	-1.800868885021386
clodip_v3_13616	1.2939991017345613	1.3869123806969057	2.6945829358585733	5.688868317019886	4.428255559818277	3.492186652421465
clodip_v3_13617	-3.332429290422496	-3.224852557460242	-0.39454366810308716	1.9728241995978428	0.5565956955631403	-3.560348938159207
clodip_v3_13618	-2.9251648221006477	-3.5603489381592097	-1.5083764325159292	1.1529802642869627	-0.43580695590367313	-2.1871143438952654
clodip_v3_13619	-2.889269717469241	-2.9051386278272195	0.33718986964804254	3.7481967681848074	2.1738803471026276	0.6487596380936111
clodip_v3_1362	7.3444535400140065	7.071766262334577	6.754648696365522	7.034453042998104	8.035994567501051	7.947524150384035
clodip_v3_13620	-3.332429290422496	-3.224852557460242	-0.7201565753919988	1.7241940883624698	-0.2928610793897715	-3.560348938159207
clodip_v3_13621	-2.9215122611108786	-3.224852557460242	-0.963993817591333	2.242812082436663	-0.2928610793897715	-3.560348938159207
clodip_v3_13622	-3.5603489381592124	-3.5603489381592097	-1.4594696249556245	1.2998927322767864	-0.976317147920594	-2.946657874181389
clodip_v3_13623	0.37653211245397855	0.7426560023934969	-0.5171142252417158	1.6991733405075158	-0.3625643114682644	4.145810493567563
clodip_v3_13624	0.9715293944424781	1.1880160535967568	1.854516241772017	5.109995282308191	2.4116622059921426	4.948102735765838
clodip_v3_13625	-0.8158717198621488	-1.046712240282151	0.3809713553835674	2.888980867366576	0.7340469220397025	2.928347918643345
clodip_v3_13626	-1.4741563870028311	-1.7578209722411833	-1.4509842702083648	2.209925641004918	1.3498270575957547	0.6692900279265623
clodip_v3_13627	3.9008413132891935	2.4815181342902664	2.852639080585905	5.116525028646318	6.5673496685612	7.047926660148081
clodip_v3_13628	5.2693501789762704	5.073663680663836	3.949243537078279	4.336064768025169	5.230587449869437	6.818730849659788
clodip_v3_13629	3.211018172743696	6.5317265804501545	5.167066513894208	3.523235054609805	2.802483324680932	4.464888969867639
clodip_v3_1363	-2.6068321191640296	-1.7622181969589832	-2.2055505472109473	-2.476682046584002	-3.020129502869603	-3.2211151483986686
clodip_v3_13630	3.6797430428973303	7.739856930876266	5.456884236206584	1.7687063303736321	4.293124049990216	4.882576542445202
clodip_v3_13631	0.27414776279642145	3.4220437426435018	0.7399289351968739	2.188413553037063	2.0316937159285704	1.8885060993053155
clodip_v3_13632	-0.7840988366657407	1.9949255937789183	1.9249453823692213	2.242226736116548	-0.16281053393204376	-2.1871143438952654
clodip_v3_13633	-2.4924253372402934	-3.224852557460242	-3.214839008720174	-0.5454844890216485	-0.2928610793897715	-2.946657874181389
clodip_v3_13634	-1.7358694764064495	-0.2678120360562008	-0.2854864010835816	2.5648490803048243	0.9791505291923235	-1.692118386281049
clodip_v3_13635	1.673522581800815	5.2053116903719845	2.836678571781055	4.29253629156983	4.147153128326089	0.5190353188620543
clodip_v3_13636	0.4971427916502538	-2.1963236036081097	0.9708495848383067	5.0670333813328945	5.731694017228157	2.368237052654351
clodip_v3_13637	-3.332429290422496	-3.224852557460242	0.7183568062521017	5.461691847220306	0.7002599569288002	-3.560348938159207
clodip_v3_13638	-2.6068321191640296	-1.3990596029384261	-0.9489493435993313	-1.6719925947674392	-3.020129502869603	-3.560348938159207
clodip_v3_13639	-3.5603489381592124	-3.3732692684060384	-2.7237335256635875	1.656849302330465	-3.020129502869603	-2.0465592066053357
clodip_v3_1364	1.2536354208604545	1.7359078947175928	0.6792026821745663	5.675656135815042	4.547062642357577	2.2573425521335264
clodip_v3_13640	-1.9621614940257075	-0.8289445829136921	0.33482369477977825	2.5024424707539588	-0.43580695590367313	-2.34285597438056
clodip_v3_13641	-2.4674443702852678	-2.905056572576295	-1.8850301472301212	1.8449205306074752	1.0070556060331601	-2.5174678120313696
clodip_v3_13642	-2.7485789990679734	-3.224852557460242	-2.7237335256635875	0.1614241156658086	-0.976317147920594	-2.946657874181389
clodip_v3_13643	-2.8028705925759274	-3.5603489381592097	-2.620823602121963	-0.15420717464387512	-1.49706835603632	-3.560348938159207
clodip_v3_13646	1.0203041209688428	2.9532909299382686	4.524310043225181	2.43536683857699	-0.8709772606615191	-2.946657874181389
clodip_v3_13647	4.180285171974045	3.5218808035543585	4.522362940898967	6.140999562422021	7.378247472330193	5.0227977127145165
clodip_v3_13648	1.464916952741214	4.417474320057411	6.760553772505647	-0.19028432398909265	0.47901630971891795	2.1445593970176557
clodip_v3_13649	5.8513625754806435	7.2874227622869565	7.36149701356305	3.681698518159767	5.264218169670194	-0.2752738251619789
clodip_v3_1365	4.233643929283119	3.879761630712952	4.588134228636514	6.269825540744094	7.014503783664066	5.780839646526989
clodip_v3_13650	-1.5004160381795346	-0.12282398283427412	-0.5407145654645686	3.6095280396858387	4.255813492458247	2.6574326855271098
clodip_v3_13651	6.168000969543238	4.777456722453298	4.972342802267159	5.584486081932585	5.822828996858273	6.49527794610077
clodip_v3_13652	7.342207644620364	5.248595459079237	5.761811315079115	6.572663285280516	6.795987025036098	6.462936276942995
clodip_v3_13653	6.835251088090704	7.3358633544725755	6.877309565651363	4.422365201291836	7.061834419330958	6.573606246953095
clodip_v3_13654	4.119509991946893	4.214977084696743	3.8336680133298544	4.452683521978375	4.510975444662313	6.393295933446438
clodip_v3_13655	4.297679430403794	4.6003421040620935	4.1369373780309875	1.8971578901810808	4.009085743144533	3.3752135436326216
clodip_v3_13657	0.31363798546995975	0.14962266083732437	0.05713780635974748	0.061059047163291025	0.11874103802229391	-1.0992298103711142
clodip_v3_13658	5.867786956123309	5.997214937766547	5.689062581190274	5.994398423593976	6.12216815789736	6.198267245249057
clodip_v3_13659	7.425837149262593	9.269195787605565	8.495310797696487	7.06467665873269	7.524791528033286	7.4355248273921895
clodip_v3_1366	2.0963234348682542	4.1776833810139875	4.170048900193352	2.4715985139916254	4.015968815250891	2.330063641893026
clodip_v3_13660	8.002011785222301	9.371240888281356	8.438386311246031	6.689397366083936	7.171858317548955	7.189682910325177
clodip_v3_13661	4.453560140040407	4.3064979173781195	4.487178808668178	4.3201800648780715	4.435974629365961	5.21222674009263
clodip_v3_13662	6.137820132624398	4.856184878324315	5.909933821606059	6.440752653538949	6.608346255103453	6.382456620756548
clodip_v3_13663	0.5934853994385948	1.9045010277362473	2.746664673709722	-0.8356037808558112	-1.663045729231191	-1.5909940102358553
clodip_v3_13665	1.6332528749112871	2.9439820124833727	3.7755515498574663	-2.0405163584793646	-3.560348938159207	-3.560348938159207
clodip_v3_13666	6.782332912615312	5.572960014913201	6.11206449259565	6.933856663234446	7.29757531852436	7.45117046802974
clodip_v3_13667	6.08555235047484	6.924204221709769	6.043335581093315	6.051590543969825	6.255373588344149	6.023907955663525
clodip_v3_13668	7.673181396016286	7.461265828914037	7.402324649446886	8.280228796425986	8.835479618992688	7.893332790870992
clodip_v3_13669	6.164375975673737	4.941862365401649	5.288201081916702	6.295421527113582	6.399195444487061	8.148602249216648
clodip_v3_1367	5.159922236702662	5.910281035543185	5.522546146659547	4.695266076187994	4.95960219628881	4.688796314819958
clodip_v3_13670	0.22996769164497083	0.4082576620773785	1.9740815022669738	-2.1104684600105887	-3.020129502869603	-2.946657874181389
clodip_v3_13671	-3.098098084143553	-3.224852557460242	-0.9248154753892238	2.1928098576040376	-0.3625643114682644	-3.560348938159207
clodip_v3_13672	8.140670683052344	7.212319617337339	7.718239089000065	8.629709801993842	8.56608911646404	7.8326243405412495
clodip_v3_13673	5.490396913015782	4.413640442688079	4.720282977150376	5.420491540403383	4.748530680848041	5.352924751689754
clodip_v3_13674	4.057483543762983	2.912249349528648	3.6695351047356555	3.934625554447783	3.805657773959803	4.241461830868404
clodip_v3_13675	3.360598134357052	3.4978090734275105	3.189372371569249	2.2460632395416127	3.070549170577533	4.389556727489877
clodip_v3_13676	7.518386307959257	8.059699978598253	7.4464805845550455	7.7443711733624525	8.102779727690088	8.698927382260349
clodip_v3_13677	2.6969406015612183	2.1445756579637503	2.4670401589452347	2.9677987176961764	2.9959226700206285	3.3752135436326216
clodip_v3_13678	5.491521336756584	5.380183647613677	5.593073267978106	5.244484796304672	5.704257537695161	6.306671010319895
clodip_v3_13679	8.243701631802164	9.636853308927137	8.776126909454325	6.944480624650524	7.200841311126664	7.014217138582205
clodip_v3_1368	5.19925049688519	5.608388337480165	4.971730278992306	5.405453862420401	4.736079295978549	5.315153023662746
clodip_v3_13680	-3.3260177318802695	-1.1094136005133555	-0.08855116058365828	-3.1600831219722467	-3.560348938159207	-3.560348938159207
clodip_v3_13681	-2.6613500697325243	4.684977651249416	1.812077864962542	0.6796449493243693	-3.560348938159207	-2.0465592066053357
clodip_v3_13682	0.44883853525996253	-2.905056572576295	0.2513457769106281	-1.0095713795028087	-2.0663047439724203	-3.560348938159207
clodip_v3_13683	4.987102258515428	3.8265325236628853	4.286866730879838	4.4725678101734125	4.836698116272107	5.9131465420394465
clodip_v3_13684	8.203275988031297	8.338445858902421	8.776355103833406	7.551434777274182	10.145452052220245	9.541713461996627
clodip_v3_13685	4.560319853364507	3.9898138668011276	6.191972073801537	5.0483110580630814	5.301314762402493	4.084073288213099
clodip_v3_13686	4.912179648244498	3.0579941669669175	5.164362932083805	3.299736343097505	3.689916285722592	2.8495815863546614
clodip_v3_13687	7.099965384522656	7.005495941483549	7.264501563184544	6.862645011271898	7.60572465679498	7.921151090990761
clodip_v3_13688	8.498578405138051	8.00003379638901	8.44988702006876	8.25927086465683	8.969494791334556	8.876341160507817
clodip_v3_13689	4.503560280231755	4.486030261942707	4.1689495332618645	4.253158134473453	4.396959525729694	4.374006480068435
clodip_v3_1369	0.9755292069066437	0.23230059245201573	-0.3631171417724828	2.1490984190659415	3.511466742891221	0.5414823499338846
clodip_v3_13690	1.3570646615725752	0.8297863112216038	0.7453772758602533	0.828805239538742	0.47901630971891795	0.19014749309580437
clodip_v3_13691	0.18836940323705736	0.4140200499859702	2.0506430451287314	1.8690621336953175	3.0902493016994192	-1.800868885021386
clodip_v3_13692	5.5783715970589585	5.670079011799119	5.662866051954024	4.53021411316387	4.290288015641484	2.594416552622163
clodip_v3_13693	6.201399322834489	6.083131947321897	6.035105970583924	5.041077453779996	6.9472300468452355	6.25921201768523
clodip_v3_13694	7.502269732559182	6.168509027738411	6.726306315024948	6.438207573091242	8.50058053621915	7.166627135025548
clodip_v3_13695	5.317845031934533	3.8835230788114066	4.3871611409837925	6.085510977462484	5.744183143852318	5.567047108270111
clodip_v3_13696	8.151349195655651	7.721546044206595	7.1486569891656675	6.904862876302065	7.534411130459079	8.22902715874764
clodip_v3_13697	0.384746524734383	0.2636451843202796	1.412051009451145	0.14574560513397514	1.164020097709544	-0.8451638685540854
clodip_v3_13698	3.0822266591253342	3.9813525989680976	5.053319246091901	3.4956894608575704	5.742109116361794	-0.0913470427169465
clodip_v3_13699	6.821541984447935	5.784260089667864	5.827838415082316	6.396334394591231	6.248084295357063	7.302411229492824
clodip_v3_137	-1.3234131286627044	0.33764888612953414	5.023659777299806	-1.7222801485882253	-2.3199851127265108	-3.2211151483986686
clodip_v3_1370	7.19188866669713	6.099540260105119	6.277381742757243	8.667670080638514	9.299286217984912	8.653520663451088
clodip_v3_13700	-2.130573301650511	-3.5603489381592097	-2.064421063518067	-2.4878153149830644	-2.3199851127265108	-3.2211151483986686
clodip_v3_13701	7.003013453958529	4.955177872240949	5.565234537305843	5.423596992674176	3.5211753042250096	4.8413307018652505
clodip_v3_13702	-1.9481357030280058	-0.6336748109456666	-2.8860959867390106	-2.381063054836153	-2.3199851127265108	-3.2211151483986686
clodip_v3_13703	5.6175079684851426	6.13684851177986	6.6453224008978555	4.846340573009364	5.24237421911176	5.37730750491428
clodip_v3_13704	4.728389333473633	4.543635154008973	4.387922347747869	4.504850023635857	4.602987903024608	5.054359754202124
clodip_v3_13705	6.300786567564511	4.866359018789999	5.000068098999423	5.6412287251506505	5.915005769339875	6.538116536916701
clodip_v3_13706	2.321576493359715	1.794395491732078	2.757364719349952	0.7087988107945957	-1.663045729231191	-2.0465592066053357
clodip_v3_13707	5.231991183557065	4.41483565761642	4.70587854273527	4.89685766862651	5.010462051003981	4.886965731551815
clodip_v3_13708	5.0241498070062685	3.8068967971992764	4.024650186524288	3.295552484449865	4.046542606663992	4.659592824968131
clodip_v3_13709	-0.4069540067152896	2.0342354891752534	2.4157452378549418	-0.25495705057339896	0.9791505291923235	1.428326928699884
clodip_v3_1371	3.4384039224669385	3.6002909777660217	3.3126478847049645	2.0355904649262233	4.22347141999888	3.735509886216781
clodip_v3_13710	-2.083473513069844	-2.2850570574566786	-0.014224258522363184	-2.623805730536408	-1.49706835603632	-3.560348938159207
clodip_v3_13711	1.4913698782914013	1.0600605596915496	2.3249456297800677	-1.7232975230406167	-2.627994895056206	-3.560348938159207
clodip_v3_13712	-3.0076850289436514	-3.3732692684060384	-1.450289136928336	-3.3414169391117383	-3.560348938159207	-3.560348938159207
clodip_v3_13713	-0.7311986348107833	0.09394264012425294	0.008066589996121448	1.7572972410426795	-1.2133230952204341	-3.560348938159207
clodip_v3_13714	-1.1512894357300243	3.977808886389563	2.478418415598793	1.5043982893537535	-1.0899586673254706	-3.2211151483986686
clodip_v3_13715	3.052873409003986	6.546895664384301	4.329403573492046	3.573619369731855	2.280618191895278	1.341445443569594
clodip_v3_13716	5.339023893724372	5.922854799308221	4.977917866411551	6.287378097078443	7.396823763798984	7.557731369960942
clodip_v3_13717	-0.9422415755903109	2.8736264561753293	2.2013914109279784	1.0333349303194064	-0.22637089026256438	-2.7161612819924317
clodip_v3_13718	6.439973989805205	6.911832859987363	6.0973233164973815	6.331973331014678	6.984552379449785	6.707119844244947
clodip_v3_13719	4.250435873880779	3.0639410148995156	3.7254803776686938	0.5747935180640158	1.2127630283831845	-1.0992298103711142
clodip_v3_1372	-1.5593962507550807	-1.4005942554129995	-1.8234439575412311	-2.2831426787641647	-0.8709772606615191	-1.5909940102358553
clodip_v3_13720	-0.9110167635607617	-1.791834956768947	-3.5603489381592097	-3.2342307739458125	-1.3482311610083502	-1.3242594213552679
clodip_v3_13721	-0.5147895527785279	-0.21002376923344623	-1.1941623585729968	-2.8563663949514506	-3.020129502869603	-2.946657874181389
clodip_v3_13722	1.1445115651344921	-0.15490225169509916	2.090781284261727	-3.2342307739458125	-3.560348938159207	-2.7161612819924317
clodip_v3_13723	2.9498484671641405	2.0659229183879875	2.7974478804307847	3.6852770178482928	3.619355155837128	5.439137845187023
clodip_v3_13724	4.044568194196458	3.925423568010882	4.084053253983665	4.28904693347398	3.9492145362345097	4.635014193570981
clodip_v3_13725	4.553683534145685	3.8507821218500315	3.877021735201903	4.085200089906556	3.6594695319481727	4.907633940416046
clodip_v3_13726	-1.9481357030280058	1.0107561399721166	-2.036178538191345	-3.379015121019718	-3.560348938159207	-3.560348938159207
clodip_v3_13728	-3.159496028379591	-3.5603489381592097	-3.005726290423799	-1.2276287943479924	-3.560348938159207	-3.560348938159207
clodip_v3_13729	-2.7485789990679734	-3.5603489381592097	-1.255588235203056	3.5859356583655795	1.608490175995961	-1.2452847522235426
clodip_v3_1373	-3.098098084143553	-3.5603489381592097	-3.5603489381592097	-0.3759562142646787	-3.560348938159207	-3.560348938159207
clodip_v3_13730	-3.5603489381592124	-3.3732692684060384	-3.1640170692223384	2.2374792357725233	-1.49706835603632	-3.2211151483986686
clodip_v3_13731	4.122264205785058	2.642262475991953	2.7585642468647302	4.211939669410241	4.046542606663992	4.6179526768510835
clodip_v3_13732	6.709259016023513	6.5709566424924315	6.338708367010158	7.252524851323648	7.690178384360437	7.528180350885476
clodip_v3_13733	2.0812317460082665	-0.3306769444441645	-0.20677726835619312	3.389275139787069	2.8261732097810888	0.37648352794798845
clodip_v3_13734	-3.5603489381592124	-2.6842587775052467	-2.1262000451506036	4.108365092920311	0.6302153573326233	-2.0465592066053357
clodip_v3_13735	-1.095640493303082	-0.8906600530608328	2.7508973775356895	-1.0292782946436123	-2.0663047439724203	-3.2211151483986686
clodip_v3_13736	7.327700161840448	8.502724623240507	8.251713255056135	7.551344748655319	7.114491853112437	7.323208597552314
clodip_v3_13737	6.460242011372053	8.600478025649858	7.376051483169952	6.88424529899534	6.009426270348036	6.20794751770685
clodip_v3_13738	6.476805858164671	8.549007202372104	6.615399082584439	4.744072964752167	5.62318603197435	6.759523298098287
clodip_v3_13739	5.886497006574751	5.6110296669830415	5.53938326245418	6.127653634422555	5.987707705785182	6.7967388817389525
clodip_v3_1374	6.627255002819362	7.765954541952645	7.139429263464489	4.633245908734974	3.99173300654768	-0.02387556058409323
clodip_v3_13740	3.413815168962122	2.076601464004776	2.343183566583595	-3.1600831219722467	-2.3199851127265108	0.0405809174803191
clodip_v3_13741	-1.6949565497592025	-3.3332427759479053	-3.005726290423799	-3.5603489381592097	-3.560348938159207	-3.2211151483986686
clodip_v3_13742	6.410643386156869	2.758360278816515	4.365149213400169	-1.4139088450765405	-0.5944898160527305	2.2368564014290664
clodip_v3_13743	0.38869991975201035	1.4554342941795042	1.2366114090292715	4.166922720540789	4.208527325860943	2.9326002426280713
clodip_v3_13745	-3.020108279500829	-2.8346122877570257	-2.527678255772897	-2.992356810504795	-1.663045729231191	-3.2211151483986686
clodip_v3_13746	-2.7485789990679734	-2.769645241796604	-2.2414564158925447	6.439783735097571	1.5144110239797122	-1.692118386281049
clodip_v3_13747	-3.098098084143553	-3.224852557460242	-3.5603489381592097	2.527119359062315	1.3055702946629688	-2.1871143438952654
clodip_v3_13748	-3.332429290422496	-3.3732692684060384	-2.192670874034258	2.4046917598769224	-0.10193266982874898	-2.34285597438056
clodip_v3_13749	-3.5603489381592124	-3.160776600965736	-1.2876028574844978	1.6210520195598814	-0.6808957466863865	-3.2211151483986686
clodip_v3_1375	5.03679142131727	6.170937201824508	6.220309770717684	3.0676843076663705	2.6778219757744197	-1.2452847522235426
clodip_v3_13750	-2.9251648221006477	-3.5603489381592097	0.33482369477977825	3.2865482191966757	1.39276649090443	-3.2211151483986686
clodip_v3_13751	-3.3260177318802695	-3.224852557460242	-0.8894354872295102	3.68725513386279	0.06665573144520108	-2.1871143438952654
clodip_v3_13752	-3.5603489381592124	-3.1461631061947344	-1.1553415335308244	2.109491606682885	0.06665573144520108	-3.560348938159207
clodip_v3_13754	-3.5603489381592124	-3.5603489381592097	-1.450289136928336	-0.28098910072005245	-2.0663047439724203	-3.560348938159207
clodip_v3_13756	3.852239559499977	3.5897085886926767	3.891948798334794	0.17694116644692953	-0.6808957466863865	-0.3559545601827961
clodip_v3_13757	3.916291111601191	4.031982030400714	4.45541257866039	0.5431615790887536	-0.6808957466863865	-0.0913470427169465
clodip_v3_1376	2.9206520181993225	4.5251609598227684	4.707961715755071	2.5238970245001484	-3.020129502869603	-1.3242594213552679
clodip_v3_13760	-0.8242689186700259	1.270468573479547	0.306255963433851	1.4346057991464125	-2.627994895056206	-2.1871143438952654
clodip_v3_13761	5.230730551912474	4.770855225731704	4.614621389757607	5.093450270657965	4.977343344819726	5.6286250812729435
clodip_v3_13762	5.264366438343942	4.67112931705085	4.9297702919098345	3.6710899915550863	4.857923066818917	5.2721773813202315
clodip_v3_13763	-3.159496028379591	-2.3403393736269225	-3.0117538084995665	-2.8563663949514506	-3.560348938159207	-1.2452847522235426
clodip_v3_13764	4.702918155167345	3.7451648466278167	4.975543624170781	2.96504338785148	4.304412763551664	4.029535251078442
clodip_v3_13765	5.223687996688973	5.0936508897948904	5.16205436339793	4.834522664616742	5.949569490720634	5.812910284894522
clodip_v3_13766	7.668365690404004	7.3583530185802175	7.319690156053536	7.875180244323051	8.471769672537695	8.262771522436054
clodip_v3_13767	1.8099982173771632	3.9985738886625155	3.892095766562624	-0.9898938654999456	-1.3482311610083502	-0.05721690211056081
clodip_v3_13768	5.935617325320122	3.836692003127812	6.364773603011776	3.460720056955646	5.399328180360253	4.987467253243012
clodip_v3_13769	5.1050494209072586	4.511825778544384	4.4668855335861855	4.953397831983509	4.568289474852189	5.71817654199792
clodip_v3_1377	4.5585723361300445	3.2872637375009734	4.324445746353412	5.947524987826855	5.718040998198235	3.4864132362842803
clodip_v3_13770	4.009777024722108	3.1380874573727864	3.1264346630806092	5.3921319972894635	5.320901658680382	3.393838338928933
clodip_v3_13772	5.912531857917086	6.706477280541261	6.320770674360251	7.35961987846343	6.956204287504179	6.106680842495109
clodip_v3_13773	3.300589335643957	2.8733723079024456	2.973545512498627	-1.4508249207781192	-3.020129502869603	-3.2211151483986686
clodip_v3_13774	7.605831529556449	7.637386612816997	7.207236990490126	7.934253657947483	7.591683583625392	9.025127632494826
clodip_v3_13777	1.2784129711040093	1.8623567368628833	2.935819190524997	3.9676388201495225	2.7456455383662335	1.8885060993053155
clodip_v3_13778	5.371865231324751	5.0036856803793075	5.569859411212541	5.513314274255409	5.869178373876639	5.741389445455661
clodip_v3_13779	3.475313661683356	2.659539842113708	2.5666572886207364	1.0683678999183364	1.9187067650905287	3.301504373455224
clodip_v3_1378	4.403474158496408	5.27284090139713	4.5723709139162665	4.747531154472598	4.053249682095303	4.604689744034833
clodip_v3_13780	7.418542024609671	5.9399631632631555	6.996288842660487	7.531400121268952	7.6378723416289995	7.767761900247881
clodip_v3_13781	8.103949758201127	6.961104026981959	6.998152432452789	7.078959457006631	7.652025497814731	8.441246552356535
clodip_v3_13782	8.00671125078749	7.085855366531842	7.095098312559568	6.835648701219252	7.292978156093749	8.076096653095613
clodip_v3_13783	7.823559755138692	7.5220179611488405	8.514923603629832	6.49067754434941	6.377312918489402	3.9073880811546267
clodip_v3_13784	-2.2322631458619386	-2.825280220266768	-2.5184556479623876	-1.4425748818201969	-3.020129502869603	-2.946657874181389
clodip_v3_13785	-0.5850193362787705	-0.825130567804591	0.7774066663224641	3.757531561404743	1.6621270068592666	0.963339485801031
clodip_v3_13786	7.117476754766608	4.904592009492713	5.6431386041914	2.187002367469953	3.952805996693823	5.032735226084365
clodip_v3_13787	7.1322106880923535	7.5210627950528846	6.048221951590936	5.960132004114691	6.262626236863493	6.760719619159439
clodip_v3_13788	-2.2502066833603664	0.1764643223444838	-1.3706039121791807	-0.6855451306001938	-2.0663047439724203	-1.4964959248404945
clodip_v3_13789	5.757643472709213	7.09342561151073	6.983443211460354	0.9181011546911837	-1.0899586673254706	-1.4964959248404945
clodip_v3_1379	8.409608300986203	8.95253888391267	8.630382902734112	8.347069532315095	7.935887417161747	7.396806560380981
clodip_v3_13790	4.343302285281514	3.041795556922673	3.572740434363179	4.479952348151993	4.140869626721994	4.607352102801112
clodip_v3_13791	2.831253581871623	2.9925029999413235	3.5434994509357756	5.904037813537795	3.564073021157852	1.8885060993053155
clodip_v3_13792	5.705538024413979	5.838236020423642	5.217180316752476	6.6722728515283976	5.742109116361794	6.500658101555314
clodip_v3_13793	3.875909039264849	3.422271806006825	3.2554508039319385	4.242321903629263	3.1096840455698227	4.637621225436872
clodip_v3_13794	4.446592824286833	1.9988539645134984	3.0877517110311254	3.5729661336031593	3.8331983385634842	5.037678430898557
clodip_v3_13795	-3.332429290422496	-3.5603489381592097	-2.853463029701027	0.9681669175423873	-2.3199851127265108	-2.7161612819924317
clodip_v3_13796	4.311588749407898	2.524623443517653	3.3151874843894853	1.1693990667493133	0.43860397031959497	2.6471192930692284
clodip_v3_13797	6.984169001709736	5.087798563425759	6.437394382310545	6.323195667903891	7.175321062755593	5.4157863244772235
clodip_v3_13798	7.503183528971732	5.802404842373058	6.935436465255208	7.146536937369338	7.604868915293608	7.792537977443945
clodip_v3_13799	5.50712641514477	3.9650883260221335	4.32498929284403	3.9725427284937544	4.005631853163863	5.468720908906378
clodip_v3_138	-0.9079174555118525	2.6378083550257925	4.035629305190017	0.5870720617101604	-0.22637089026256438	-1.2452847522235426
clodip_v3_1380	9.16304200089359	8.5606725142515	8.133869631632674	8.800367246904107	8.62214156552509	8.189041850727873
clodip_v3_13800	6.10957835018612	3.9094629896800797	5.880096582556128	5.1189258389628876	5.458632339957111	5.754059181788091
clodip_v3_13801	1.2847209372898751	1.7303257391208355	2.762954318328135	4.927157358926416	2.1738803471026276	0.0405809174803191
clodip_v3_13802	1.6641136033973574	0.30438100522177036	1.0729043896227455	2.2861279888288433	0.9791505291923235	1.366807173277817
clodip_v3_13803	1.3226472530949567	1.8891966853582218	3.677444988278662	2.27665817502164	2.550871312988331	-0.7331509602435702
clodip_v3_13804	0.6111071190639882	1.357398523807554	2.5714061854916443	2.116602804744061	2.004265671671307	-1.5909940102358553
clodip_v3_13805	3.863917194809673	4.083513870764191	4.3487048738614575	7.264439073075028	8.438694501282116	6.615204956075539
clodip_v3_13806	5.079033601567396	3.6297042581860746	5.166006031528151	5.995027847794094	5.012184257375918	4.573714185241825
clodip_v3_13807	0.7802458110328809	1.928272937016811	2.4920058609844222	1.018490519333754	2.7864711580987493	0.6692900279265623
clodip_v3_13808	-1.6656266426839412	-1.1521665046529947	-1.3978237547998487	-2.4532657099452684	-2.627994895056206	-1.407808885891617
clodip_v3_13809	8.841103516020173	3.710725932647252	6.0653461400188	-1.668380854412772	8.981522191561263	10.319194673547267
clodip_v3_1381	0.36238742367657667	0.27701646187032564	-2.084710402131386	-1.006740160443729	-1.49706835603632	-0.7880705820228485
clodip_v3_13811	-3.5603489381592124	-2.905056572576295	-0.5811307396531126	-1.7977736827791095	-3.560348938159207	-3.2211151483986686
clodip_v3_13812	0.511960563457607	1.0759170379128844	0.9800627073265491	1.5028564660975543	0.5938750701227892	-1.3242594213552679
clodip_v3_13813	1.5968920073524642	1.4938660286063399	1.977974047084603	-0.9232897058363823	-0.2928610793897715	-1.9184902347557242
clodip_v3_13814	7.099825488319606	4.9415509611679465	5.617384921474168	-0.8682994612571786	2.7621146785158555	5.161499860219405
clodip_v3_13815	-3.0076850289436514	-0.89972087864812	1.9074593722860933	-2.8475724634308888	-2.627994895056206	-3.2211151483986686
clodip_v3_13816	-2.0436181083557385	0.11269774126330268	5.124296965838109	-2.423008278291935	-2.627994895056206	-3.560348938159207
clodip_v3_13817	-2.787579873257813	-1.372702112287129	2.261598081158292	6.213544596193703	3.238855807435392	-3.2211151483986686
clodip_v3_13818	-3.5603489381592124	-2.6861955768112287	-1.0851027415291505	4.0336476356727555	0.11874103802229391	-3.560348938159207
clodip_v3_13819	-3.5603489381592124	-3.5603489381592097	-3.5603489381592097	-2.534869399099211	-3.560348938159207	-3.560348938159207
clodip_v3_1382	4.756082658375078	4.842479652229778	5.0893994099781406	3.210535262071721	3.4313525319246816	5.248495224980795
clodip_v3_13820	-0.1330216896346232	-0.6948840081796226	-0.7572274785900734	-3.3414169391117383	-0.16281053393204376	-2.5174678120313696
clodip_v3_13821	6.807287935737985	7.1325479975185235	7.4332660831386725	9.138428924792155	7.819487488234864	1.5985565351117341
clodip_v3_13822	2.16267407180808	1.4395395062782685	2.144433818441499	4.644898512008277	1.4948359382170096	2.1735924793477643
clodip_v3_13823	4.001006162725479	4.0112131057006994	4.472374950097827	5.156407320566726	4.343241836272338	4.11994089028788
clodip_v3_13824	4.506594281208235	4.993893005112277	6.43255738734052	6.770641122383596	-2.627994895056206	-1.9184902347557242
clodip_v3_13825	3.6059305726229396	5.011774481390509	4.789205293288211	-0.8567017180763576	2.280618191895278	2.8085247871445485
clodip_v3_13826	3.6561091451767593	3.4368048164930194	3.0604400893165806	6.12213754602999	2.981929513572048	4.470748992148874
clodip_v3_13827	3.2857917348241292	2.334847441405989	3.1440284947749286	0.48201118947990595	-2.627994895056206	-2.34285597438056
clodip_v3_13828	5.7094821181009	5.6657074654307245	5.35397264680322	4.885430126654882	4.159638621418567	5.489073938551598
clodip_v3_13829	4.8488801331203675	4.945917602725153	5.769753806786096	5.216515653656554	4.882611037254734	5.514827167366953
clodip_v3_1383	4.903570761435875	4.250423097427802	4.439719110303216	5.348393869407748	5.374103315066463	5.7814291579650465
clodip_v3_13830	4.8610948922360775	4.795913596717605	4.484588853631394	3.856058094034586	3.860222996141926	4.6685435870760195
clodip_v3_13831	6.994036255586877	6.967340060548649	7.150019646407001	6.979067430113195	7.281956211391374	6.843218776686291
clodip_v3_13832	1.9012502928524873	-0.2705298562513037	1.7747330506165713	2.186289021668008	2.401185201419124	0.19014749309580437
clodip_v3_13833	3.7101262015393464	2.9022433737930338	2.4577039055806154	0.5565289559031192	2.3692897919661706	2.936840069771019
clodip_v3_13835	3.1040026897953163	2.563786304758298	2.5270149233076142	1.24970688924819	2.6778219757744197	4.6113364514296595
clodip_v3_13836	-1.3639760419339073	-3.5603489381592097	-1.6389936527203308	-3.5603489381592097	-3.020129502869603	-3.560348938159207
clodip_v3_13837	0.8844888923265677	-3.3732692684060384	0.5607400648299277	-1.0882000445917663	-0.10193266982874898	-3.560348938159207
clodip_v3_13839	5.233268915660636	3.932556772550317	4.395989641161547	2.124202548891781	3.8135802995879344	5.430895017433049
clodip_v3_1384	7.117092672623452	6.8601154566093205	6.810741098008137	7.890010569387078	7.883220049829154	7.33470138885724
clodip_v3_13841	5.199378062820906	4.5295213694250185	5.111764366725287	5.505296058158247	5.032691953491533	5.959206205799946
clodip_v3_13842	5.387437734129332	4.84737631634534	4.57413212350272	5.450757089357637	5.034387841956816	5.802492717785433
clodip_v3_13843	4.004282357670046	7.292144985170952	6.368952193266793	2.535612985660046	1.8587118633184283	3.046844797378215
clodip_v3_13844	5.0316885195279255	3.061485058246153	3.65434537387344	2.376190368229496	0.5938750701227892	3.1082825457372363
clodip_v3_13845	5.451600062987197	4.370976660489981	4.397390011991436	4.970744583295556	4.987884249340963	5.061172863709297
clodip_v3_13846	1.7345033985510576	4.534817737576947	3.6354395242849993	2.4945205095323226	2.2691409994222496	-0.6802455434222008
clodip_v3_13847	0.8617569338250384	3.9652034457818996	5.385595881288113	1.981853548994461	0.7340469220397025	1.0597989371956447
clodip_v3_13848	3.1299554115236385	6.032350835976088	5.890159514661486	-1.3380010531593967	0.8617976471790265	-1.0992298103711142
clodip_v3_13849	5.493312388636074	4.921578980555008	5.746621507190182	5.871107787346821	5.649981907770798	4.870436961352444
clodip_v3_1385	-0.5133526177141124	0.06733322220768252	-1.1941623585729968	-1.5683847962627904	1.796113394163101	1.2489946263696894
clodip_v3_13850	2.377065200421683	2.4772167483841914	2.4799036314684813	3.657283585405576	2.085033333536117	2.889502233093227
clodip_v3_13851	5.416970060678644	5.530067484331358	4.658244523304449	5.420411403487305	5.061254394527202	5.967001002305059
clodip_v3_13852	5.149625314139549	5.097002363154842	7.553346032889937	4.97611048925779	4.1345586382492066	1.940106326515
clodip_v3_13853	0.8959978049686491	5.602171890997246	5.6814280551887775	2.09167697837486	1.5715913972523454	-0.02387556058409323
clodip_v3_13854	0.08139065460648472	2.1912860740484597	2.9558127645346843	-0.0672755067625671	-2.627994895056206	-3.2211151483986686
clodip_v3_13855	-0.7522320208739339	0.9123469502650672	2.077382853992635	-1.0801854562776358	-3.560348938159207	-2.34285597438056
clodip_v3_13856	-2.7485789990679734	-1.0260477055577164	-3.005726290423799	-3.1736906276442864	-3.020129502869603	-2.34285597438056
clodip_v3_13857	5.313387997906748	6.356882927901845	5.30105741265714	5.884674648308978	5.4836753729894365	4.321467973155973
clodip_v3_13858	5.702662129984864	5.226976283843748	5.172877560849821	6.431550422382935	6.146678806365255	5.567047108270111
clodip_v3_13859	3.0732136540764476	4.02432743994857	3.786714007402145	4.101216311184739	3.9091068809571925	3.7763024628246162
clodip_v3_1386	3.181285895749627	3.5743311526602	4.3079450841753975	1.0343330672868005	-0.5944898160527305	-3.2211151483986686
clodip_v3_13860	8.352881047270255	8.272922668807027	7.931351420288521	6.079452530101188	6.334592442836499	7.229542696710827
clodip_v3_13861	6.267600885933006	6.490235570014125	6.233270504834515	6.406824294905816	6.574943735005283	6.108561327673914
clodip_v3_13863	0.10926658856691811	-0.10753572746097267	0.871722754749317	-1.030789677219452	-0.772808254326573	-1.9184902347557242
clodip_v3_13864	2.21089012917642	2.175499454426514	2.3836261020077814	1.3119393300866569	2.6950791233926714	0.6895323529044499
clodip_v3_13866	6.041391993814416	4.159025240462964	5.1131272411563735	3.559518211282248	4.3916768741284065	5.387411147231851
clodip_v3_13869	1.3828286680683624	0.08455925528984339	0.8822787644900756	-0.2744515146442145	0.3970269084217162	0.42558258600884724
clodip_v3_1387	-1.347352513095808	-2.4214914232499787	-1.4509842702083648	-3.5603489381592097	-3.560348938159207	-3.560348938159207
clodip_v3_13870	7.560270334677751	6.957709069858959	6.338792774095467	6.925362565367284	6.875246485500679	7.895648891550905
clodip_v3_13871	-0.16047367135134527	-0.7286056819070287	-1.8199558390186867	4.704339060088632	4.572964433765029	1.7699409382890194
clodip_v3_13872	3.5186963863983016	3.6359979372091713	2.3057129672706944	3.4706061254296587	3.2965247646741096	4.035478207797199
clodip_v3_13873	2.8822862589966043	3.602954556407254	3.7853709522870496	1.8798374730722338	4.172016987944644	3.038977800360985
clodip_v3_13874	3.0933224713673013	2.654178920988726	5.022609232766808	0.4362754251586968	1.8587118633184283	2.3105913583925637
clodip_v3_13875	5.0579307545635075	3.8699723111500366	4.674782768894886	6.103259091653156	6.413601549281489	6.5440345480482485
clodip_v3_13876	-2.0414636666545687	-1.34558716283547	-1.6914590348488183	-2.0976416341680526	-0.8709772606615191	-1.0992298103711142
clodip_v3_13877	2.659546505750564	3.774299089989716	4.450005455258541	2.9039486929234153	2.401185201419124	-2.7161612819924317
clodip_v3_13878	6.488355391896131	6.761137728481949	8.807283179419748	6.007148259289659	7.571676847077827	7.419139533046338
clodip_v3_13879	6.3620092142700955	4.365297379275349	6.09229576089321	7.20753650634013	6.483550175349698	6.423824063201957
clodip_v3_1388	2.88569142584093	4.619970530237721	4.955411858215898	-1.4795374728879704	6.652081198492625	5.734708243781387
clodip_v3_13880	4.91653587521682	4.216454355232047	4.527768298828345	6.357964887275799	6.235607341955524	5.304528532796541
clodip_v3_13881	5.818788674306471	6.033115918498005	5.719176529518471	5.5277813083753635	6.008563776407539	5.573869108319489
clodip_v3_13882	8.228326377809555	7.726644079701611	7.633003873311127	7.6130124971105	7.9333901088455	8.090321379763655
clodip_v3_13883	-1.3926630804645586	1.5252840873539268	2.622176426229421	-0.7061134609994428	-3.020129502869603	-3.560348938159207
clodip_v3_13886	-1.5116243530121458	1.612683131088163	2.536159552637468	-0.8099309056381812	-3.020129502869603	-3.560348938159207
clodip_v3_13887	-3.098098084143553	-2.241226663746419	-3.0692434551026233	0.5895240962857743	-3.560348938159207	-3.560348938159207
clodip_v3_13888	-0.4029548319087563	-0.08808536460347859	1.5123767741619236	5.7695323387562905	6.174629833391857	3.2479127879034504
clodip_v3_13889	-3.5603489381592124	-2.825280220266768	-1.1699025556085412	2.6195019609014163	0.0126193409194853	-2.7161612819924317
clodip_v3_1389	7.169358239260877	6.811271252747407	6.834080895458077	6.828297856289541	7.876853857915178	8.426529133450748
clodip_v3_13890	-2.90334236655191	-2.9967514040079086	-3.5603489381592097	-3.5603489381592097	0.7993358645811847	-0.5799218103414966
clodip_v3_13891	-1.5720718683764592	-2.8237140381056913	-3.5603489381592097	-2.894773237752797	1.7306750945947746	0.4962335049006479
clodip_v3_13892	-2.7485789990679734	-3.5603489381592097	-3.214839008720174	0.8743129398103249	3.0235082770006003	-1.692118386281049
clodip_v3_13893	-2.669011160272967	-3.3732692684060384	-2.727805207940471	1.6389875363226836	0.06665573144520108	-2.7161612819924317
clodip_v3_13894	-3.332429290422496	-3.5603489381592097	-1.5682736776097257	4.285534097015626	0.5938750701227892	-3.560348938159207
clodip_v3_13895	-3.332429290422496	-2.5054842353828217	1.4790479788893145	5.847426486954013	2.6157425798781726	-2.1871143438952654
clodip_v3_13896	-3.098098084143553	-3.3732692684060384	0.5036924896670874	4.23993312807121	1.4344647553218426	-3.560348938159207
clodip_v3_13897	6.214730690974166	4.778959475086179	5.9073683486761945	5.021577385849341	5.908547451793808	5.8694545020400675
clodip_v3_13898	2.10222900957847	0.41436769647522476	2.2548342092868916	3.616048409505659	3.103234843716213	4.178404011945855
clodip_v3_13899	3.429840413678547	1.5519452153653766	1.9270086257177272	0.6906891993866455	-1.3482311610083502	0.0405809174803191
clodip_v3_139	-0.6709179861173609	-1.5226424476685354	-1.7668612163001272	-1.3919041121919298	0.6302153573326233	0.7291843699991233
clodip_v3_1390	5.369965071367359	5.106342718940096	4.988050426859384	5.7060664774761305	6.103709901720603	5.7286074570754835
clodip_v3_13900	8.062103604695924	8.167327801567453	7.894370204951298	7.551507949327991	8.374536525396445	8.46465171270712
clodip_v3_13901	-3.098098084143553	-1.1179106015234515	-2.0330546988015374	-1.8020971564989041	-2.627994895056206	-1.3242594213552679
clodip_v3_13902	3.15421016696834	1.893136563763218	3.0178244013694413	3.1554354684098227	3.1161045461582564	3.4950647194614404
clodip_v3_13903	8.217980424436343	6.993991413197199	7.245246377196598	7.6040913595728385	8.997042005275317	8.349608569078987
clodip_v3_13904	2.8619882899082345	4.2217640859132874	3.5308679611366065	3.1777394676097828	2.9889430572372575	3.081724870352049
clodip_v3_13905	-1.3084867074422921	-2.151632356899035	0.23962368220600216	4.737852889289168	1.236530527118379	-2.7161612819924317
clodip_v3_13906	2.4942690785169983	0.8612377366599375	2.6420351123028247	2.2682290343046025	2.633753796290527	1.7216121738826857
clodip_v3_13907	8.051004193224884	7.489747451964098	7.967982049404083	8.086383795387139	8.057628986968634	7.848605308453261
clodip_v3_13908	3.785503464848031	1.6336149910591282	3.3187126646142104	3.0663678479516476	3.8792210131891847	4.606021537559647
clodip_v3_13909	1.941249520400811	0.6202823822494761	0.20926110150475066	4.914496184214546	4.785252754130337	4.498263592706892
clodip_v3_1391	6.7764340871033415	6.155231665595008	6.232297564276784	6.521377783144582	7.203481743998839	7.304668560052177
clodip_v3_13910	5.078634634583949	4.3488479455857645	4.53733497542662	4.562268875515551	5.069548612005122	4.875967619013198
clodip_v3_13911	-1.940991892678586	-2.4241417009122177	-1.2095450018184017	0.9593995416861754	-1.0899586673254706	-3.560348938159207
clodip_v3_13912	3.794780899625831	-3.5603489381592097	4.105072212714518	3.6238891941412397	4.270278122466239	-2.946657874181389
clodip_v3_13913	0.22821479679278966	2.2342677079892868	1.1489738276085226	0.3325861382950174	0.3100957358170071	1.428326928699884
clodip_v3_13914	1.0601112124146543	0.8282060817105534	1.3109019942182352	0.7987464996025124	1.236530527118379	1.2489946263696894
clodip_v3_13915	4.54254540454419	3.6958672175919203	4.627687310435334	1.040384896628473	2.7121322830900967	3.2547216210488745
clodip_v3_13916	8.227722939419113	7.63962768429605	7.51485634554074	7.388523364566973	8.028781291231992	7.3195601913960635
clodip_v3_13917	6.5830041399121555	6.823227813106566	6.848768272291901	3.511104006190645	3.5593691140692796	1.2214541843035376
clodip_v3_13918	0.475557986811209	-0.09281685728954486	0.02007054578961462	-2.7012338699329597	-1.49706835603632	-3.560348938159207
clodip_v3_13919	6.143540771353798	7.91802277754582	7.01725482681834	7.093167955662423	6.782427297339626	6.106210337962518
clodip_v3_1392	3.705950809591788	1.2432930434684029	3.2014822145522244	2.791615984088816	5.295669313460849	4.2584996067793135
clodip_v3_13920	6.057338703653292	5.4821073457570755	6.084967336424215	5.871093892084084	6.127739332577867	5.514827167366953
clodip_v3_13921	8.63209477109173	7.893521110522455	8.097191884061097	8.367787313456724	8.892810259430119	8.54496206991323
clodip_v3_13922	1.7088786276908854	-3.5603489381592097	0.45267779668261277	-1.2955198698855874	-0.10193266982874898	-3.560348938159207
clodip_v3_13924	4.81073627752955	7.000027793225217	5.753638965889858	1.1382724945518032	-1.49706835603632	-0.6292117996095605
clodip_v3_13925	-2.7797653812069347	0.2837600816752768	0.8468673119340382	-2.3779849736034624	-3.560348938159207	-2.946657874181389
clodip_v3_13926	7.0202359928468185	5.500328611313453	6.479640189119064	5.300946319077934	2.3476275743855624	4.123665070128063
clodip_v3_13927	1.7053632809428767	-0.061547499930021565	0.8859813751702226	-0.03621905753221166	-2.627994895056206	-1.4964959248404945
clodip_v3_13928	4.939377657813815	6.166595368339385	4.462341273545768	6.683457988000373	7.648984578401098	7.710099662394178
clodip_v3_13929	-1.9541964439869612	-0.95276058689245	-0.7886620774594044	2.9782980829992978	1.3055702946629688	-2.34285597438056
clodip_v3_1393	5.301022801000375	4.4934253198755245	4.33097698341405	4.278319559408365	4.356859932480565	5.106103221001608
clodip_v3_13930	-0.030691807213763855	0.4364072987202551	0.9032048434281933	4.226298130498357	2.1364709790232093	2.0061555275208343
clodip_v3_13931	-2.24733921459943	0.004845207201422785	-0.7886620774594044	1.8955577414645246	-0.5129677824244648	-1.9184902347557242
clodip_v3_13932	1.628312395634981	1.3053748027531635	1.0360329076527348	2.7571990348937923	2.924558820321032	1.691818217873968
clodip_v3_13933	1.7802752780737054	2.75690450270288	2.8502281564814433	5.989609562453961	5.036081739245087	0.5190353188620543
clodip_v3_13934	4.763802865968946	4.343545117460082	4.829015394728179	4.234545192459124	4.641329616191207	5.276365731750851
clodip_v3_13935	2.902586392009579	1.3148854578182467	2.345062155171118	5.968526559776261	6.459136408834236	5.992683630595117
clodip_v3_13936	1.577240692891136	-0.14578805231725528	1.4871200212744955	5.634140398220005	4.859837213019054	2.986769272159038
clodip_v3_13937	5.674064559779385	4.361310500038291	5.424800736014934	6.154326301812654	6.401168404525125	6.661413960935138
clodip_v3_1394	4.07426670364159	4.704095270248848	3.6767071092073147	4.380216852082165	3.967083094499266	4.728468291166733
clodip_v3_13941	2.195291751969823	6.5987225698810725	6.007536922101095	-2.727046926285344	-1.0899586673254706	-2.946657874181389
clodip_v3_13942	-0.30257347063318957	5.7292809699979	5.081885828515559	-2.476682046584002	-2.627994895056206	-3.560348938159207
clodip_v3_13943	4.99258067140638	5.486443481381753	5.079286981223959	4.614197555596241	4.273153726649682	4.3519506457099695
clodip_v3_13944	5.959209119463804	6.1938276247659605	6.5263933149009095	7.418293075389549	7.048888628290629	6.31727979279779
clodip_v3_13945	1.6266329012891938	3.428626777888756	3.3387576333379707	0.24175694283278965	-0.10193266982874898	-0.5799218103414966
clodip_v3_13947	0.5240445916689505	4.996056575448426	4.472427863758898	3.7102284439668156	0.3542159897363296	-2.946657874181389
clodip_v3_13948	1.639673457684831	3.0704209649155088	2.997065103837995	0.07733519476290804	0.3542159897363296	0.0405809174803191
clodip_v3_13949	-1.9419282641443107	-1.3781166365413322	-0.31487046576031763	-2.476682046584002	-2.627994895056206	-1.0992298103711142
clodip_v3_1395	3.87163328118113	5.058123473236423	3.4205191365266856	4.637657978198064	4.022819204212952	4.539273203550028
clodip_v3_13950	4.894662885638471	4.109707277268262	4.398869106458028	5.962833116225962	5.874868731338995	5.297951280704461
clodip_v3_13951	5.249490883700659	3.889612725992676	4.277521352202568	3.7258403076322657	4.373033761606025	5.627969689837607
clodip_v3_13952	3.982122790156488	3.9145896928961923	3.885826532687205	4.179642253253653	3.6984986294691646	4.728468291166733
clodip_v3_13953	3.0494652417052706	4.183930578828841	4.435734291912164	3.622973248960794	3.2908605038068974	1.2760191659586162
clodip_v3_13954	6.846673780469933	5.664380388595207	5.705017988706302	6.547309439350482	7.1064527464088965	7.0598815401118715
clodip_v3_13955	7.4051787645510965	6.984056312609613	7.34127711605206	7.471471186268742	6.94272190533322	7.715508072036007
clodip_v3_13956	8.332326556586104	8.685951516618736	8.10802142464572	7.732100844136749	8.367321946012776	9.064168601091529
clodip_v3_13957	-3.098098084143553	1.3993123825147347	3.540526071770523	1.3074551304758089	-2.3199851127265108	-2.7161612819924317
clodip_v3_13958	-3.1494319088475953	2.3960941816228774	1.6969307941012743	-3.3414169391117383	-3.560348938159207	-1.5909940102358553
clodip_v3_13959	-2.4924253372402934	0.5372103080184881	2.0226590408927487	-3.5603489381592097	-3.560348938159207	-3.560348938159207
clodip_v3_1396	4.690572575640375	6.7126177766679955	6.081679261556758	-1.021046168328715	-0.8709772606615191	-2.34285597438056
clodip_v3_13960	-3.098098084143553	-1.623361898372544	2.3672683475295067	-3.3414169391117383	-2.3199851127265108	-2.946657874181389
clodip_v3_13961	-2.785777073221886	0.2714870416851184	1.6734257132682777	-2.992356810504795	-2.627994895056206	-3.560348938159207
clodip_v3_13962	5.2000128050001715	4.1184741263949185	5.062091041326662	1.6071750111642897	0.6302153573326233	-0.23656469171784067
clodip_v3_13963	-0.3131622810956258	1.4887230022924776	2.0540772911790763	0.10418170581036526	-0.6808957466863865	-3.2211151483986686
clodip_v3_13964	2.0081663366601736	4.337698117723456	4.419237123402592	5.215288609500861	4.6894821575911845	3.356345159267983
clodip_v3_13965	-2.787579873257813	-1.6718662326412357	0.5892570597062861	0.21582733547211197	0.43860397031959497	-3.2211151483986686
clodip_v3_13966	7.723062739335711	7.021749986017299	6.921166886707834	6.942178907173247	6.890776175162878	6.525151624516894
clodip_v3_13967	3.159936003692434	3.0127220489297235	4.3076653058280385	4.799852482372911	5.875814945991295	3.6910223954164483
clodip_v3_13968	6.4596319397355835	7.094831639849031	7.071318178878627	6.317432782230534	6.333215300819326	4.737003008021599
clodip_v3_13969	5.6577086059159605	5.549791040594991	4.769954358399952	3.5987179270461915	6.459767591399066	7.2691716350262645
clodip_v3_1397	0.9960378467463642	2.679431285264313	1.9635711100469726	0.5295758080262786	2.1109813879580095	-0.23656469171784067
clodip_v3_13970	4.63789286743166	4.902185606160933	5.45405007287447	4.642686812728595	5.336106953729791	4.485295749960388
clodip_v3_13971	3.1491826669466025	2.4197419576963544	2.0406151636947967	-0.47646983231285117	-2.0663047439724203	3.301504373455224
clodip_v3_13972	3.44035488296203	5.983860726529884	4.940781637880624	-2.992356810504795	1.6621270068592666	3.718371828569612
clodip_v3_13973	5.418803026382667	4.5421017299368085	4.779842380948211	0.5025789267095966	3.7816257654760057	5.630589471072235
clodip_v3_13974	7.464751725667265	6.8104287360886255	6.754960792345045	6.182125484344187	6.24295978773401	7.322601170221139
clodip_v3_13975	8.076421750210155	9.2882024714746	8.352003589715927	7.338899774220387	7.263999512024163	7.925957954817731
clodip_v3_13976	-3.332429290422496	-3.224852557460242	-2.685969034571437	-3.2342307739458125	-3.560348938159207	-3.560348938159207
clodip_v3_13977	3.7908522013240855	-0.15864275812517403	4.562416094646716	3.477347058485786	3.3189620051468705	0.6692900279265623
clodip_v3_13979	-0.7442470216980859	-2.0538055413344223	-1.4110323659540276	-1.3402835395069064	-1.663045729231191	-1.4964959248404945
clodip_v3_1398	-0.8971815272100666	2.3380388068728313	1.9204489670517777	-2.741991930803452	-2.627994895056206	-3.560348938159207
clodip_v3_13980	-2.609191250189212	-2.2846864403117735	-2.8759967863863594	7.058420622108494	6.043509915293132	3.7857353841143935
clodip_v3_13981	-3.5603489381592124	-3.5603489381592097	-2.7237335256635875	3.765445987752497	-1.2133230952204341	-2.5174678120313696
clodip_v3_13982	0.5977744619247941	1.3060878715051496	-0.0475604009912472	5.36073661727837	3.9952202915402215	1.135530554535937
clodip_v3_13983	-0.7789705325537183	-0.12184492294408626	-1.0269842021871667	2.939256706696444	1.5527819653394739	1.289343942564425
clodip_v3_13986	-0.5875513404892975	1.998875913278882	1.70567583003979	-2.031778273785225	-3.020129502869603	-3.560348938159207
clodip_v3_13988	-3.5603489381592124	-3.5603489381592097	-1.011924030060549	2.2697837110406245	0.06665573144520108	-3.560348938159207
clodip_v3_13989	-1.2519349480623332	6.688248042392633	5.633151534073209	-2.0877559895210234	-3.020129502869603	-1.9184902347557242
clodip_v3_1399	-3.3260177318802695	-2.6861955768112287	1.726744147333065	-0.4720174804880848	-0.976317147920594	-3.560348938159207
clodip_v3_13990	-2.6613500697325243	-3.1461631061947344	-1.4724341653943136	-2.8475724634308888	-3.560348938159207	-3.560348938159207
clodip_v3_13991	-1.7020753708082417	-0.3294455023863072	-0.13032385298174826	1.0541992014667396	0.7002599569288002	-1.3242594213552679
clodip_v3_13992	3.892788627683971	6.235170788665092	5.162833388072897	7.27465791932943	8.583424329156196	6.756528148141441
clodip_v3_13993	6.577612548644851	5.1358328185404325	5.430908035124288	3.991799704538453	4.076481897266258	5.05142997181115
clodip_v3_13994	-3.3260177318802695	-3.3732692684060384	-1.3674999327482982	4.531634798005468	3.526005194277848	0.24588665179516003
clodip_v3_13996	-2.5685393862969845	-0.9192859280447703	-2.8860959867390106	-2.992356810504795	-3.560348938159207	-3.2211151483986686
clodip_v3_13997	-3.5603489381592124	5.163343090809653	5.056858591041079	-2.894773237752797	-3.020129502869603	-2.946657874181389
clodip_v3_13998	-3.5603489381592124	-3.5603489381592097	-2.613816960717526	0.13236312248846727	-3.020129502869603	-3.560348938159207
clodip_v3_13999	-3.098098084143553	1.0226270071856	1.083618662906153	-1.668380854412772	-3.020129502869603	-3.560348938159207
clodip_v3_14	-0.6043602129713758	-0.8366062093075214	-0.6931090218485406	1.3847303835947038	-0.10193266982874898	-0.6802455434222008
clodip_v3_140	6.351433556661587	6.0603331907703035	6.50575243225847	4.510220509834504	6.528767901706452	6.846321182654463
clodip_v3_1400	2.930240087537296	-0.47308673593023537	1.9124604440728152	4.216585150967919	2.1109813879580095	0.8599656374284291
clodip_v3_14000	-2.0686135502619685	-3.1461631061947344	-1.8823120578072907	2.9174451442345393	-0.16281053393204376	-2.5174678120313696
clodip_v3_14001	5.077981842810644	5.743052372205037	5.2784351272579695	4.811302544439638	5.143697912441205	5.307805948268225
clodip_v3_14002	5.565692519665024	5.3079467252884065	5.885873674167446	4.554226171427484	4.758825369404998	5.47456541849113
clodip_v3_14003	-3.098098084143553	-2.5631661802871504	-2.620823602121963	-3.1736906276442864	-3.020129502869603	-3.560348938159207
clodip_v3_14004	6.01351640590965	3.6361233587217034	4.9352129836241545	1.9000447374028195	2.4220636736728522	5.690195640954799
clodip_v3_14005	-3.1494319088475953	-2.9977463952489374	-1.024284666816799	-1.8639892566265428	-2.627994895056206	-2.7161612819924317
clodip_v3_14008	-3.3260177318802695	-3.5603489381592097	-2.4881591389569704	-2.3779849736034624	-2.3199851127265108	-3.560348938159207
clodip_v3_14009	1.5601220741923414	-0.008463563568215149	0.3788068977991995	-2.1879398062389535	-1.3482311610083502	0.37648352794798845
clodip_v3_1401	3.9982218933884197	3.5792261880795833	2.785816526088812	3.8635007924957354	3.5211753042250096	4.076407234192688
clodip_v3_14010	0.5703291117839643	0.3375332926348899	-0.6961006165302523	-0.9525488928881196	-0.04352001419511123	0.1321679805169421
clodip_v3_14011	3.737528257516816	1.2189548482382233	2.602340320897202	2.889552230916728	4.5659463022591495	3.8965451401879134
clodip_v3_14012	0.1319532640869874	1.3294269458680823	-0.5637806423484323	-2.423008278291935	-0.43580695590367313	-1.2452847522235426
clodip_v3_14013	3.2536610292045545	2.785374824504432	2.819916930581683	2.67431645736521	3.273733053181824	2.5563445479276474
clodip_v3_14014	4.136910381411756	0.9095217320335078	2.8096496027391864	1.2370240282096403	3.12249659981195	2.20205280153781
clodip_v3_14015	5.3391299415409215	6.167624233390616	6.076863229508213	7.916129904583858	8.117454664785054	5.096660059119817
clodip_v3_14016	-3.5603489381592124	-2.241226663746419	-1.9690597507629284	-3.379015121019718	-3.560348938159207	-3.560348938159207
clodip_v3_14017	3.0450100774504882	7.208712253278242	6.592924871321561	4.515261656499656	0.6302153573326233	-3.560348938159207
clodip_v3_14018	-2.7797653812069347	-2.0287885551892137	-3.0891811869596184	-2.5487893663036054	-2.0663047439724203	-3.560348938159207
clodip_v3_14019	-2.4674443702852678	-2.044587779329503	-1.9690597507629284	-2.1104684600105887	-3.020129502869603	-3.560348938159207
clodip_v3_1402	-0.07601527040768517	-1.0420013887655495	-0.5863457632199105	-1.5517401279970855	-2.0663047439724203	-3.560348938159207
clodip_v3_14020	-2.131791371885956	-1.321210753877105	-0.336894639528899	-0.39160478032975776	-2.3199851127265108	-3.560348938159207
clodip_v3_14021	3.1638107904484505	2.019131834176035	2.914740679417357	5.1370072992019296	2.8875079289971888	3.4893028323776027
clodip_v3_14022	7.846923145111724	7.19029058591855	7.426889303800711	8.981013490539336	8.462036759739016	8.725975655424419
clodip_v3_14024	6.053517675064744	4.75643800798297	4.686589899769996	3.6539152974433353	2.909852449224617	2.8763177086287888
clodip_v3_14025	4.567491535562822	4.451051097062917	3.9330481089381593	4.360261281976658	4.321181921107865	3.811362334716148
clodip_v3_14026	1.882349064409385	6.760567258501645	5.013122411050487	0.13460888913837404	-1.2133230952204341	0.5414823499338846
clodip_v3_14027	0.9089658801533766	6.0045191742047095	5.289817178782754	1.6333924826774417	-1.0899586673254706	-0.5322603387632859
clodip_v3_14029	1.4526509155859941	1.3721392029076116	1.551585743204349	-1.4442462674769765	-0.976317147920594	-1.800868885021386
clodip_v3_14030	3.766381512143815	3.408469613864796	3.9752958374257847	4.4335707091147025	4.02623223922202	3.797440459646278
clodip_v3_14031	5.685570599328353	6.082204973316449	5.5379335732136346	6.523432997880425	6.745114602078508	6.384398194765771
clodip_v3_14032	1.691451863508165	1.2041886358036396	1.7510997092479448	1.703082750142669	1.371456521011263	1.9316334363456273
clodip_v3_14033	-3.5603489381592124	0.03716408844994479	-1.7497030203927464	-3.1736906276442864	-3.020129502869603	-3.560348938159207
clodip_v3_14034	0.24171851927588311	-1.2818907648547988	-0.8339922355653115	-1.018426532394888	-3.020129502869603	-2.5174678120313696
clodip_v3_14035	5.1332496127711575	3.551876246807394	4.465847566697706	5.896245332632021	6.895449327229702	7.50016174732042
clodip_v3_14036	-2.7485789990679734	-1.2275568895107822	-2.603487394992988	-3.015298774898341	-3.560348938159207	-3.560348938159207
clodip_v3_14037	3.0849718423766506	4.6176037929141565	5.142966852743417	2.66713090032103	0.7993358645811847	-0.1263042119474663
clodip_v3_14038	5.496223660191118	5.142701294654113	5.312166177015278	6.246483596297781	5.322290599458015	4.786002872191006
clodip_v3_14039	6.8155123402761655	5.922575188972203	5.9999979264537915	6.542918966795906	6.264072401588477	6.2013543832069695
clodip_v3_1404	-3.1494319088475953	-3.5603489381592097	-2.853463029701027	-3.379015121019718	-2.0663047439724203	-1.0992298103711142
clodip_v3_14040	-2.9215122611108786	-1.9070447572138836	-1.2770812180562066	-3.5603489381592097	-3.560348938159207	-3.2211151483986686
clodip_v3_14041	6.82165631463494	10.35524741773893	8.579825953672078	1.419536779752796	-0.976317147920594	-0.7331509602435702
clodip_v3_14042	4.784862543965092	4.834973864425844	4.9433354353448085	3.6050824438530524	4.356859932480565	4.178404011945855
clodip_v3_14043	-3.098098084143553	-2.4466128506041738	-1.8823120578072907	-3.2342307739458125	-3.560348938159207	-3.2211151483986686
clodip_v3_14044	6.903649212820369	6.205889498805599	6.90331292356295	6.488404710236054	6.817322438254843	5.961809153532293
clodip_v3_14047	-3.5603489381592124	-3.5603489381592097	-3.005726290423799	-0.8582409887498881	-3.020129502869603	-3.560348938159207
clodip_v3_14049	4.983317220511038	3.228679697896675	4.373180637011053	4.571601810792665	4.736079295978549	5.037678430898557
clodip_v3_1405	6.596063825225917	4.140660080473908	4.7269176176884375	5.168999590191435	6.775345830731736	7.237942663499416
clodip_v3_14050	-1.5774533791537237	-2.044587779329503	-2.3811775331384624	-1.397970164950439	-2.3199851127265108	-3.560348938159207
clodip_v3_14052	-0.17876745524843402	3.8404692994696177	5.530282065869383	2.9069297601454744	-0.772808254326573	-0.6802455434222008
clodip_v3_14053	1.4686448767576619	5.143235957473756	3.4005762615321906	-0.8728112098943861	-3.020129502869603	-2.7161612819924317
clodip_v3_14054	3.2372240925658717	3.2566420646714365	2.9283601855264707	1.6966996460922994	3.050576303859669	0.5853550572047567
clodip_v3_14055	5.748749792786928	4.75431219944881	6.4497304274316445	7.522582691668797	7.014074116237123	6.745995882413803
clodip_v3_14057	-2.131791371885956	3.1760119255160606	5.6606852046296545	3.1702008082107893	3.1849061751333214	1.428326928699884
clodip_v3_14058	1.232635958336538	1.4391324906503185	2.2900927566962554	4.207907470315007	1.8739461029072904	0.21828624407485206
clodip_v3_14059	3.6308872128908485	4.911702042717653	3.661481660543842	2.5240809327165823	1.327868374524995	2.6210085683339246
clodip_v3_1406	6.50023150989408	6.35524246227478	6.13691320781465	5.579012240620065	6.752345649098206	6.788258045200596
clodip_v3_14060	7.932171149343305	9.237618398257055	8.736967635011894	8.49092698103776	8.821796809619045	8.427753490623026
clodip_v3_14061	3.631551714589933	3.9424037880523173	3.1992868337335922	3.87103985715804	3.8409714630716483	4.623223897317324
clodip_v3_14062	-3.098098084143553	-3.224852557460242	-3.5603489381592097	0.17729276560226942	-2.3199851127265108	-2.946657874181389
clodip_v3_14063	-2.7485789990679734	-3.224852557460242	-2.2880321867893967	-0.9281460783445188	-1.663045729231191	-3.560348938159207
clodip_v3_14064	6.43385976781736	3.164280690558307	3.6474678458142686	9.250663549691872	9.328003678625963	8.564788179389184
clodip_v3_14065	7.656232230626482	9.496043652801085	8.832006239829202	6.898297006262791	8.44826761443569	8.380578853528382
clodip_v3_14066	-1.6649558662102013	-2.8237140381056913	-1.6797807746741245	-0.53233560573746	-1.2133230952204341	-2.0465592066053357
clodip_v3_14067	-2.131791371885956	-1.791834956768947	-2.5980757039030316	-1.1799545215937604	-3.020129502869603	-2.946657874181389
clodip_v3_14068	-0.5787766822918319	4.514825126207515	3.970204796814252	0.24527201262146225	0.5183274084069621	0.5414823499338846
clodip_v3_14069	4.706572708249686	3.7738223110141336	4.5094360677092205	4.45922085740286	4.669977245604114	5.430143328883054
clodip_v3_1407	6.300195145540113	5.45309392746238	5.831275485553876	5.740662705364711	6.453443304735918	6.744484976607163
clodip_v3_14070	5.575936447345715	5.4394750724542815	5.435833504727141	5.255571279439608	6.623072374628139	6.581074732069797
clodip_v3_14071	9.991069977639636	8.865918612852713	9.24359613691966	8.615312257752826	9.538330344197753	10.107574798093694
clodip_v3_14072	6.451901653335166	2.690150153166173	3.8105842176684956	5.77765025312316	6.9070664081434066	7.292933027836833
clodip_v3_14073	0.9573348096947669	3.0233232098363274	3.7996727462551774	0.973340645949288	-0.6808957466863865	0.7866909624572525
clodip_v3_14074	0.3026168605517638	0.4067929069865377	1.387670189428805	0.38928578810801295	0.7002599569288002	-0.39805252196074353
clodip_v3_14075	-0.7724311923499225	-1.5351616751118955	-1.7668612163001272	0.26072036386017305	2.0316937159285704	-0.3150502712652952
clodip_v3_14076	-0.4069540067152896	1.6135126910682225	0.9839721165556474	2.977509483372149	0.3542159897363296	-2.5174678120313696
clodip_v3_14077	0.6740475497980255	2.5587687199142843	3.242026154188918	2.1856955369062323	0.21758865245770415	-1.4964959248404945
clodip_v3_1408	-1.4876783159520672	1.3604092718443666	-0.2138321642666409	-3.5603489381592097	-3.560348938159207	-3.560348938159207
clodip_v3_14080	-2.609191250189212	-1.1108336580393978	-0.17125645531681083	3.395124008687419	0.8617976471790265	-2.7161612819924317
clodip_v3_14081	-3.332429290422496	-2.1084690837589886	-1.080040872944393	2.996608488922248	0.0126193409194853	-3.560348938159207
clodip_v3_14082	-3.332429290422496	-3.160776600965736	-2.3811775331384624	-0.5254834280490357	-1.3482311610083502	-3.560348938159207
clodip_v3_14083	-1.0004930669503311	-2.769645241796604	-1.131431990987569	-3.1600831219722467	-3.560348938159207	-3.2211151483986686
clodip_v3_14084	4.467408062299953	5.401155277333048	5.148627741634222	1.8721385919125815	2.5975036580396766	3.8723998751207196
clodip_v3_14085	6.570950518028729	6.463424115738569	6.3926962947601025	6.910610482916388	7.014503783664066	7.623157028899207
clodip_v3_14086	3.3010116293687437	3.9950599952146186	3.7054034718275384	3.3201729580852533	2.4928469282623222	2.4653544582675795
clodip_v3_14087	6.0384483898873516	5.257421411580088	4.958326134836289	4.6447801102128174	5.4836753729894365	7.389864739776268
clodip_v3_14088	6.038928859326295	7.927870815656945	6.676651034400365	5.943140403265396	5.368736148330758	5.803073449218545
clodip_v3_14089	5.192304102589956	4.638988063724581	5.087201381475401	4.207488370273033	4.451289961003811	4.606021537559647
clodip_v3_1409	3.9510165045158514	2.5880669925155235	3.086307314903443	3.0976084750340567	3.5403985979949995	3.859057396018281
clodip_v3_14090	2.4471916757315606	2.193635042129224	1.3838532909275605	1.2898290995235553	1.608490175995961	2.7029517519833477
clodip_v3_14091	-1.0804381537875503	5.723271283589549	5.393224453954536	0.27755380229035154	-2.3199851127265108	-3.560348938159207
clodip_v3_14092	-1.788113668095622	5.702459819069001	4.689366048968491	-0.2553576686664353	-2.0663047439724203	-3.560348938159207
clodip_v3_14093	1.4841701096578257	2.064021938032732	2.689625787843034	1.3335701417508479	-1.0899586673254706	-1.9184902347557242
clodip_v3_14094	0.7092304690655883	0.4389178887954497	2.002511722038525	3.5579560173973896	1.903940311912523	0.44951938923526974
clodip_v3_14096	4.051858278380106	2.374515878956783	3.061162465782549	-1.2288506875262784	3.632850926617048	3.9052260025929706
clodip_v3_14097	5.106399719180103	3.613839163818274	4.3436538260875395	4.55921303180798	4.7277182671909195	5.954509032350383
clodip_v3_14098	0.037097595513355924	1.0835533325108826	3.5986296188379603	-0.6787340363380925	-2.3199851127265108	-2.946657874181389
clodip_v3_14099	6.649656660679922	6.141467455496721	6.008880942752656	6.191113974706868	5.898339891325102	6.506731454117509
clodip_v3_141	5.648679966349135	4.30743238775647	4.628551618768649	4.922941440331498	5.159325149056393	6.082008831228622
clodip_v3_1410	-0.7478613573251021	-1.1904725790226633	-2.491094098084524	-2.373440850835066	-1.49706835603632	-1.031397216831874
clodip_v3_14100	5.8790772603925365	6.382937082586825	5.739215416400604	6.88918656182774	6.471081910219297	6.660452863112034
clodip_v3_14101	5.3136877341939	4.330964310370801	5.065171452567862	5.456818016197423	6.3074981518225615	5.923331806012471
clodip_v3_14102	1.7716784908493386	8.648983955335947	7.619273187952233	-0.6601934307407349	0.7993358645811847	-0.02387556058409323
clodip_v3_14103	-0.16980699602734894	5.6801694270278045	4.039847678547128	-1.077344688487954	1.0070556060331601	1.3025467765231555
clodip_v3_14104	4.721072683890961	0.2888138451619907	3.3870388652194823	3.4327430822115303	5.731694017228157	-2.946657874181389
clodip_v3_14105	3.9223030106597228	4.471120196362646	3.6794838948614426	3.7863102663521735	2.1490488582541656	3.334015547060267
clodip_v3_14106	0.9998913653303874	6.135749938952127	4.7513899419897445	-0.5606952045460663	-2.3199851127265108	-3.2211151483986686
clodip_v3_14107	0.5698395621778799	5.754221412938271	4.394638911525705	-1.3328648424974134	-0.5129677824244648	-3.2211151483986686
clodip_v3_14108	-2.3919535632643107	-1.34558716283547	0.9657717796403112	-2.6432948578229127	-3.560348938159207	-3.560348938159207
clodip_v3_14109	0.5050845618144787	4.858446390601054	2.2020939013483654	-0.38109021434528567	-3.560348938159207	-2.7161612819924317
clodip_v3_1411	5.631920049824837	4.382343955061907	5.07662617148906	4.976729290338124	5.185509033228187	5.721866659177551
clodip_v3_14110	4.622235641023389	7.5115537717046745	5.604084870761413	-0.4232472721271804	-1.0899586673254706	0.40124191965402234
clodip_v3_14111	6.506176304651947	6.044671165552308	6.275075213337217	5.974153873628666	6.512433287542124	6.76966054559453
clodip_v3_14112	2.511714351132534	0.8734715345979192	1.03771061151235	2.177335459233926	1.5901587501166152	1.475721083804655
clodip_v3_14113	6.5578758197624065	5.4279227752505985	6.517953150187145	7.037094897778943	5.888059593933362	6.355392589935768
clodip_v3_14114	-2.559660225521097	-3.5603489381592097	-3.005726290423799	1.124552622879664	3.1970705362186935	-3.560348938159207
clodip_v3_14115	-1.4881776540060985	1.1366981024459404	-1.7480417760899223	-0.13754971144231867	-2.3199851127265108	2.4653544582675795
clodip_v3_14116	-3.5603489381592124	-3.3732692684060384	-0.03712954046471556	3.6392581256008563	1.2599128088115819	-3.560348938159207
clodip_v3_14117	-2.609191250189212	0.07357363537342798	2.282338591101536	5.272772363658005	2.257571768792257	-2.5174678120313696
clodip_v3_14118	-0.5259112012230558	-1.2746411215502045	0.11439857318449448	3.9001360505027574	2.2691409994222496	2.077016535164299
clodip_v3_14119	-3.5603489381592124	-2.825280220266768	-2.527678255772897	1.892134773915067	-0.5944898160527305	-3.560348938159207
clodip_v3_1412	-3.159496028379591	-1.6454049552919632	-1.5068718781694401	-3.1736906276442864	-3.560348938159207	-2.7161612819924317
clodip_v3_14120	-3.5603489381592124	-3.5603489381592097	-3.5603489381592097	2.4368957691823656	-3.560348938159207	-3.560348938159207
clodip_v3_14121	-3.5603489381592124	-3.5603489381592097	-3.5603489381592097	1.435851567044215	-3.020129502869603	-3.560348938159207
clodip_v3_14122	-2.7485789990679734	-2.973696931212565	-3.214839008720174	1.0372534017713255	-3.560348938159207	-3.560348938159207
clodip_v3_14123	-3.332429290422496	-3.5603489381592097	-3.198972959140063	-0.0620739616855748	-2.627994895056206	-3.560348938159207
clodip_v3_14124	-3.5603489381592124	-3.5603489381592097	-3.5603489381592097	-1.6754268480720627	-3.560348938159207	-3.560348938159207
clodip_v3_14126	-3.5603489381592124	-3.5603489381592097	-3.5603489381592097	-2.1879398062389535	-3.560348938159207	-3.2211151483986686
clodip_v3_14127	-2.7797653812069347	-3.1461631061947344	-1.3483134920428546	0.09790316049770613	-1.0899586673254706	-2.946657874181389
clodip_v3_14128	-3.3260177318802695	-2.8747169987248595	-2.397948751735458	-0.9145723371512329	-1.8506311057212135	-2.0465592066053357
clodip_v3_14129	-1.8907204083144418	-2.905056572576295	-2.036178538191345	2.5498461774153434	0.3970269084217162	-3.560348938159207
clodip_v3_1413	1.920235451971462	3.334054468282255	2.967791730309325	0.33972059444046154	0.6302153573326233	1.0905702519563192
clodip_v3_14130	0.9855603900606853	-0.4301485805820052	3.7355049694524984	2.2029150478230726	2.7539036088254703	0.6895323529044499
clodip_v3_14131	-0.9324228727907456	-0.41177286083541287	0.2543287902585059	-2.7915320420038605	-0.16281053393204376	-2.5174678120313696
clodip_v3_14133	5.177635512828852	4.589818891773849	5.301427831594864	4.413462003363286	5.364697629092405	5.507006785808885
clodip_v3_14134	6.580265795046852	5.927541698692784	5.887898775711739	5.745326542945989	7.820962083391143	7.601453916474397
clodip_v3_14135	4.022130372279085	6.223717991910036	5.011481591642781	5.483553264516134	2.62477629535934	1.3793227825639505
clodip_v3_14136	3.8745469014591087	6.217642969960724	4.599535527634071	4.207160120341621	-0.3625643114682644	-1.3242594213552679
clodip_v3_14137	3.574594540423563	6.0257401890811035	5.804371326902742	3.3672815946317707	-2.3199851127265108	-2.34285597438056
clodip_v3_14138	-2.6613500697325243	-1.4939923641680075	-3.3572637379386023	-3.5603489381592097	-3.560348938159207	-3.560348938159207
clodip_v3_14139	-0.256790104782992	-1.065686821702563	-0.6606427190221777	2.361755192774936	-0.8709772606615191	-3.560348938159207
clodip_v3_1414	-0.9527211692073961	-0.1712108135271671	-1.2876028574844978	-2.5335075584655073	-1.8506311057212135	-1.4964959248404945
clodip_v3_14140	0.3730399511079686	0.5316188026679273	0.2588777971243894	1.4484516717765215	1.4344647553218426	-0.9666112633705176
clodip_v3_14141	-2.297617328482249	-1.6306895507428139	-2.2055505472109473	-1.6719925947674392	-2.3199851127265108	-2.7161612819924317
clodip_v3_14142	-2.7797653812069347	-2.0614797285778517	-1.6598928985456123	-0.17083198508319308	-2.3199851127265108	-2.7161612819924317
clodip_v3_14143	6.882514871092617	7.495349298270419	7.831008715324529	6.9344892589456535	7.295455371377332	6.8961623416922055
clodip_v3_14144	-3.5603489381592124	-2.5031135565525497	-2.853463029701027	-3.1600831219722467	-3.020129502869603	-3.560348938159207
clodip_v3_14145	-0.6331530488752789	1.2794001153828238	1.44256877548678	1.9406077157716293	-0.2928610793897715	-2.7161612819924317
clodip_v3_14146	-1.1030320446983806	-2.4466128506041738	0.04859790804617589	11.460315201899938	12.851530930171227	-1.5909940102358553
clodip_v3_14147	-0.2821022603199326	-2.241226663746419	-3.367102269442946	-2.411706539133434	-1.0899586673254706	1.0123752284436303
clodip_v3_14148	-2.787579873257813	-0.29557457426459777	0.03438512643300545	2.7172104851009062	0.47901630971891795	-3.2211151483986686
clodip_v3_14149	0.04083141505105292	2.0615041550393016	2.3673067926589946	-1.5867627428909525	-3.020129502869603	-1.9184902347557242
clodip_v3_1415	9.72941225269371	8.672429096146127	7.7617419262053104	8.386935700598777	9.238698837700984	9.330260445223661
clodip_v3_14150	2.9817644868883835	0.17071468533159223	3.409670780012147	3.4953686144766927	1.8120194862555663	1.1206989268481378
clodip_v3_14151	-3.332429290422496	-3.5603489381592097	1.4292584553533854	-1.7977736827791095	-3.020129502869603	-3.2211151483986686
clodip_v3_14153	7.861770850185495	6.225687820667397	7.420674471035534	7.985050659476778	7.780861821456297	7.7659757917929975
clodip_v3_14154	5.2114048509727	4.019534399701387	4.244793027020693	5.280928036504351	5.378115627179039	6.300103540791117
clodip_v3_14155	6.813806890134983	5.7712564401310775	6.419303992312715	7.904748037277292	9.04798591616786	8.56290350957154
clodip_v3_14156	6.826108937426039	5.756638875439505	6.208611620575962	6.597803307702327	6.59978153646778	7.500519835134267
clodip_v3_14157	7.608574757996228	8.006321139617018	8.803204134163295	7.445051506737226	7.798683318763679	8.126963902389495
clodip_v3_14158	6.384124229396921	5.920432694284941	5.898168834185331	6.286567925264205	5.922351475007772	6.603250976889051
clodip_v3_14159	4.436288661481344	5.178057824353676	3.6000794171931405	4.677898158683826	4.190387649883547	4.427714489495919
clodip_v3_1416	6.740105742964921	5.8975071035616224	6.377578225039684	6.849733826366894	6.997651201019712	7.271691343718396
clodip_v3_14160	3.564575229424984	4.671311650004492	3.0332801840066668	3.684815612072953	3.0371057712170524	4.403410069797505
clodip_v3_14161	5.338695933656222	4.469378728760683	4.785746016251478	5.309806793359435	5.336106953729791	6.136939110763184
clodip_v3_14162	-3.3260177318802695	-2.168503727773701	-2.8860959867390106	-2.7012338699329597	-3.560348938159207	-2.946657874181389
clodip_v3_14163	3.2669101882439646	3.6366116740931975	3.6692751493878286	-0.13875405819152892	0.5565956955631403	-0.9666112633705176
clodip_v3_14165	2.0245941389548006	2.18894867786873	2.2336470728011664	0.8182516921283618	-0.772808254326573	-2.7161612819924317
clodip_v3_14166	3.424193192667215	1.4654526369579055	3.513034756301872	3.4773342085227226	4.549436661316571	2.9908530785351393
clodip_v3_14167	-1.5632660219987735	-3.3732692684060384	-3.5603489381592097	1.6479978460742597	2.098065697092769	-1.2452847522235426
clodip_v3_14168	-2.8028705925759274	-2.1649052204669474	-2.3811775331384624	-1.3120968114408396	-0.5944898160527305	-1.031397216831874
clodip_v3_14169	2.298907989691404	-0.731769997184254	2.2503137757422724	1.3145513862121678	1.6795717818917637	2.4357015683376075
clodip_v3_1417	4.539506805588164	4.922398911890445	4.380319896444109	5.208257004628783	6.0111497128808065	5.932384382760701
clodip_v3_14170	0.9800087475933053	-1.119999358947417	-1.7094031613026062	2.6311527234713115	3.938386197503481	2.3171113654823583
clodip_v3_14171	0.31588341019140714	-1.3072610065885821	1.33803419944741	-0.30314584507338493	0.47901630971891795	0.21828624407485206
clodip_v3_14172	6.940852085478762	6.359460630800874	6.304813858393951	7.111824267843906	7.280527871655417	7.696879919433455
clodip_v3_14173	6.986598719222513	6.768800587126575	6.662707585715507	8.515246290065939	8.637286340068426	7.889919991546814
clodip_v3_14174	1.1777253952605833	-1.7578209722411833	-1.570732651304533	2.6200041150354734	4.069882208637615	4.3957301971849825
clodip_v3_14175	-1.6418754330652945	-2.9967514040079086	-3.367102269442946	-0.3986423955430339	0.3100957358170071	2.3931361513604137
clodip_v3_14178	6.530217777153121	4.816566075842417	5.556060957142307	4.583493257979772	4.249986787943185	5.6813786176655094
clodip_v3_14179	8.306043621093188	7.361465333781957	8.01707458308014	7.028599869222651	8.172782201262107	9.166778467405747
clodip_v3_1418	6.432849919677606	6.487770161238293	6.227964996955812	5.924019105601895	6.363887417759788	6.590188071640764
clodip_v3_14182	-2.8028705925759274	-1.3990596029384261	-1.253606226857074	-2.586420069440999	-3.560348938159207	-3.560348938159207
clodip_v3_14183	-1.940991892678586	1.4788238927484487	2.5323963518148878	-1.536597525729801	-2.0663047439724203	-0.7880705820228485
clodip_v3_14184	2.2502474218270763	2.9991738643199657	3.4872855539333685	-0.3195045907871021	-2.3199851127265108	-0.1621294877345589
clodip_v3_14185	12.113990683038857	10.39952353185802	11.55411892815225	11.484815230034028	13.517578512300144	12.599042214713696
clodip_v3_14186	7.710519722467532	6.215906026066774	6.794383796139605	7.277279670082802	8.068429204941344	9.078330938684305
clodip_v3_14187	2.5782946904752055	3.7584381452221853	4.598276197854048	4.206822375403471	1.4548704741852836	1.4988468094533784
clodip_v3_14188	7.826764480936367	8.392229124092793	8.741195064610928	7.070427836110175	7.3431009238058795	7.556698632465703
clodip_v3_14189	-0.700089459582167	6.113047289495908	5.565320070127692	-1.7664939286623644	-2.3199851127265108	-1.5909940102358553
clodip_v3_1419	6.42364658165032	5.682743377817085	6.063660454912669	6.460528337209219	5.910395637373679	6.273949539955851
clodip_v3_14190	-3.3260177318802695	3.5817928600244473	4.01190572179548	-3.1736906276442864	-3.020129502869603	-3.560348938159207
clodip_v3_14191	-3.5603489381592124	3.336738910821678	4.2323443743028495	-2.741991930803452	-3.560348938159207	-3.560348938159207
clodip_v3_14193	4.754080077557388	4.457504741402243	5.672334192424355	6.6793500558211925	6.974428785207364	3.913854943509889
clodip_v3_14195	-3.159496028379591	-0.3760047555528074	3.0312962230753553	-3.1600831219722467	-3.020129502869603	-3.2211151483986686
clodip_v3_14196	-3.332429290422496	-2.149531832314805	1.1979900096764018	-3.2342307739458125	-3.560348938159207	-3.560348938159207
clodip_v3_14198	-3.332429290422496	-2.2239178425204846	-0.6282399126080909	-3.5603489381592097	-3.560348938159207	-3.560348938159207
clodip_v3_14199	-2.9251648221006477	-1.8400815384613263	-1.7625636767111224	-2.476682046584002	-3.560348938159207	-3.560348938159207
clodip_v3_142	-1.249284005904463	-1.3176040005210325	-1.250745099814101	-2.711582047877545	-3.020129502869603	-2.34285597438056
clodip_v3_1420	8.23795775256274	7.16401423392719	7.425266377541593	6.47345804615628	6.64321737153503	7.443368856703901
clodip_v3_14200	-2.6613500697325243	-1.2935847036369226	-2.8759967863863594	-3.3414169391117383	-3.560348938159207	-3.560348938159207
clodip_v3_14201	-2.0436181083557385	-2.0747108234616447	-3.005726290423799	-2.5487893663036054	-2.627994895056206	-2.0465592066053357
clodip_v3_14202	-1.1930776835894892	-2.9051386278272195	1.2156276119473834	-1.3640044189567375	-1.2133230952204341	-2.0465592066053357
clodip_v3_14204	3.8010234686893765	2.0091141356416005	3.568881011607586	5.167461821011329	4.168932338950385	5.641670771539096
clodip_v3_14205	3.612808056985764	5.097655708216056	3.8578397523871404	4.285309175245534	4.27602361053009	4.30352118387475
clodip_v3_14206	0.8959428171944919	-0.3235029078790989	-0.11941744990552705	1.9185538737920993	2.794499455731356	2.682898149034591
clodip_v3_14207	-2.4674443702852678	-3.224852557460242	-2.8860959867390106	-2.5564908862073397	-3.560348938159207	-3.560348938159207
clodip_v3_14208	0.4613718969014333	0.6263418109673289	-0.33300746420034516	2.40269274046873	3.154038833304864	2.8405582946185333
clodip_v3_14209	7.792403891275018	8.12876253791562	7.740858764844868	9.02299914643907	9.465874837432828	8.613524343546137
clodip_v3_1421	5.622933546795295	3.5295043134792365	4.173559447035492	4.945160115707399	2.7036308998832963	5.33215207874094
clodip_v3_14210	6.701077144486023	6.443710948346536	6.828835530097903	5.923106349495834	6.423342059351116	6.619827107090652
clodip_v3_14212	-3.159496028379591	-3.5603489381592097	-2.1101892344558086	1.2420219446909417	0.7340469220397025	-3.2211151483986686
clodip_v3_14213	-0.6064798730892579	-0.5679109816804819	-0.1963305383612667	0.19027967180816913	-0.43580695590367313	-2.7161612819924317
clodip_v3_14215	7.4387265579473105	6.489092224098407	7.247220480634233	7.644010593999659	7.837569666988068	7.383083572393558
clodip_v3_14216	3.020103328378334	3.6005225533536356	3.0577979854968103	3.8000286731027546	2.432390685877795	3.0701916257397035
clodip_v3_14217	7.48080894751515	8.218657751265027	7.837019997265087	6.2385253978825865	8.402875284601013	8.54270362010962
clodip_v3_14218	-1.7280305473421678	-0.3294455023863072	0.08237475505941087	-1.0008594506061776	-2.3199851127265108	-3.2211151483986686
clodip_v3_1422	7.239185786140443	7.065780927015398	8.328200968698537	7.257412878787609	7.632003972823356	7.061823984441533
clodip_v3_14220	-2.0306798813941205	0.60562066236165	-0.6474024837291411	-3.1600831219722467	-2.3199851127265108	-2.1871143438952654
clodip_v3_14221	-3.5603489381592124	-2.80482419789772	-2.9593268901565617	-3.1600831219722467	-3.560348938159207	-3.560348938159207
clodip_v3_14222	-0.5968242609223917	3.9679166252652176	4.90316459547574	1.011351538200239	-0.8709772606615191	-2.5174678120313696
clodip_v3_14223	-3.5603489381592124	3.7828076803316497	4.506820897684257	-3.015298774898341	-3.020129502869603	-3.2211151483986686
clodip_v3_14224	-3.159496028379591	5.7891209496250315	4.329777280438438	-1.9502181864084638	-3.560348938159207	-3.2211151483986686
clodip_v3_14225	2.3218119966203252	1.588958240141328	1.855037868371785	1.6627110942335315	1.6621270068592666	2.2573425521335264
clodip_v3_14226	-0.6037736464480191	4.596708033392006	5.082682362290292	2.284683499908592	-1.3482311610083502	0.42558258600884724
clodip_v3_14227	2.2621106897263936	1.4442273244286619	1.4095986932179663	2.1809076061168344	1.8433150383482813	1.8797237374585247
clodip_v3_14228	0.05316986046955624	-1.033921141679693	0.17556906757644358	0.13460888913837404	0.21758865245770415	-1.4964959248404945
clodip_v3_1423	7.249812648043023	6.760508434579038	6.165191507192368	6.773550256616056	7.065571218553934	7.849027179029707
clodip_v3_14230	-3.5603489381592124	-3.3732692684060384	-3.005726290423799	1.6758483515158784	-1.49706835603632	-2.5174678120313696
clodip_v3_14231	-2.1582295796034874	-2.302811976913978	0.06903518020193347	2.4938041736769874	0.0126193409194853	-2.5174678120313696
clodip_v3_14232	-3.5603489381592124	-3.5603489381592097	-2.853463029701027	-2.5904012555872424	-3.560348938159207	-3.560348938159207
clodip_v3_14233	-3.5603489381592124	-3.5603489381592097	-1.3483134920428546	1.6247151100586128	-0.8709772606615191	-2.946657874181389
clodip_v3_14234	-2.9251648221006477	-2.973696931212565	0.20872195502896193	6.503253265990671	0.43860397031959497	-0.5799218103414966
clodip_v3_14235	-2.24733921459943	-3.021691957510197	0.08756678837142623	5.9084326416629676	2.245909011915075	-1.407808885891617
clodip_v3_14236	3.348344848363153	-2.5631661802871504	1.7926147335317424	5.1239456210391685	5.590129280520895	4.833393022081691
clodip_v3_14237	2.8430984012109684	-0.10857318232689794	1.9540534594181973	6.220597226966286	6.554997256976182	4.557285089277113
clodip_v3_14238	1.7449445920191993	0.2798640076462142	1.025755411390615	-0.12439155261599438	0.7002599569288002	2.867460606836225
clodip_v3_14239	1.6453357809672453	-1.652667021979872	1.668659017206087	-0.9625263803695898	-0.22637089026256438	1.428326928699884
clodip_v3_1424	7.491751496400469	6.8530834767145965	6.899913745038404	6.931092993817858	7.393854373058191	8.633987545713957
clodip_v3_14240	-2.9251648221006477	-3.3732692684060384	-2.853463029701027	-2.5972075837295465	-3.020129502869603	-3.560348938159207
clodip_v3_14241	3.219922776046888	1.1134961308595488	1.616821113702603	1.1385111295800463	1.1135725780687566	3.1417251427282307
clodip_v3_14242	6.678250890505008	7.39844528036017	7.80389423126153	3.313770066818914	2.633753796290527	1.3156298795432217
clodip_v3_14243	2.047993131217252	0.663935805053273	1.4097449872375458	0.35185907214931456	0.8920428535835726	-0.05721690211056081
clodip_v3_14244	0.7821075849663455	1.2950384326419413	0.9106065551179243	-0.09382304054397878	1.327868374524995	-1.9184902347557242
clodip_v3_14245	6.724558543652114	5.748320245399852	6.109755086844572	6.638442167703408	6.961116428034511	7.361561427500062
clodip_v3_14246	6.473772415361731	6.804008392994236	6.566275659812353	5.716120124872614	5.981567455241933	6.453719566431943
clodip_v3_14247	4.70123370253337	4.12508743046405	4.362796103721381	4.576044812655279	4.710849423171746	5.007761905892899
clodip_v3_14248	6.992528920009461	7.13021804280806	7.839498775555279	6.062810623865972	6.421399211361541	5.996242989391436
clodip_v3_14249	5.752049622377669	5.501807417808324	5.387421585852432	5.538168289776326	5.632173403364027	7.209093321100575
clodip_v3_1425	-0.4486516681932951	2.019728757031206	0.5765887367545817	4.1572223878801715	1.608490175995961	0.6279328661038026
clodip_v3_14250	9.303785711878588	9.319216726229604	8.796475972370459	9.079624296077156	10.189735897115181	9.61816126293334
clodip_v3_14251	-1.3401166107244393	5.090872033489546	5.291929172768275	-1.5867627428909525	0.16901125941694126	-2.0465592066053357
clodip_v3_14252	-2.480366122766767	7.219178104261733	5.835313975615249	-1.2169263892309437	-2.627994895056206	-3.560348938159207
clodip_v3_14253	-0.26928999631526096	2.257350351264196	3.090473893644366	-1.394463806652681	1.4344647553218426	2.5997743122659807
clodip_v3_14254	3.2729283473243393	3.3505551764653663	3.6473320548763493	1.4077446773445823	3.2210958176151214	2.2573425521335264
clodip_v3_14255	-3.5603489381592124	-3.5603489381592097	-0.4384241586952988	2.930169588134087	0.830904766469269	-2.946657874181389
clodip_v3_14256	-1.5553114323222346	2.4129718008471377	-3.1640170692223384	5.170281080718425	2.4729750147498493	1.807471121136038
clodip_v3_14257	-1.9160216865587438	-1.0420013887655495	-2.727805207940471	3.335188002328599	5.254065470700646	2.982673873015328
clodip_v3_14258	-2.785777073221886	-2.3462984206746738	-3.1640170692223384	3.088276076240259	-0.5944898160527305	-1.2452847522235426
clodip_v3_14259	-1.8633683573840063	-3.5603489381592097	-2.779114380920503	-1.722098570325913	-1.663045729231191	-2.7161612819924317
clodip_v3_1426	5.4114566339257575	4.938726946810927	4.754918776702824	4.446848259508407	4.8425177761828095	5.596155537482452
clodip_v3_14260	-1.424637746140393	-0.8837143787115002	-1.310917191507194	-2.0405163584793646	-0.772808254326573	-2.34285597438056
clodip_v3_14261	-3.3260177318802695	-2.9967514040079086	-0.2716566626682474	3.2252058035517743	0.3542159897363296	-2.7161612819924317
clodip_v3_14262	-0.4882230637684811	-3.021691957510197	0.4827203306559811	3.910548368642072	2.642675777965466	0.1321679805169421
clodip_v3_14263	3.536376958873372	2.4227488475000305	1.7398309036169204	5.579669690672603	7.684519377493755	7.547543867121714
clodip_v3_14264	-0.256790104782992	-1.9854396872349105	-1.2725733337740515	1.8797812895567738	-0.16281053393204376	-0.7331509602435702
clodip_v3_14265	-0.9103005391864762	-2.6861955768112287	0.12349540049508569	-1.9502181864084638	-3.020129502869603	-2.7161612819924317
clodip_v3_14266	-0.6043602129713758	-2.168503727773701	2.282527293515334	-1.3380010531593967	-2.0663047439724203	-2.0465592066053357
clodip_v3_14267	-0.5290361760204032	-2.1676171758535814	1.4434218914914625	-1.4795374728879704	-1.2133230952204341	-1.2452847522235426
clodip_v3_14268	5.7426094540479955	4.740089804922741	5.204865297833795	6.235301409452369	6.1997844271515445	5.516952661944581
clodip_v3_14269	4.923885182681922	4.251401324165389	5.225725622150732	6.438993970019254	6.266238934223272	5.611487386890665
clodip_v3_1427	4.425671238630459	2.72574678905612	3.9889762140980185	1.389365181399628	1.2599128088115819	2.6625618651239416
clodip_v3_14270	-3.1494319088475953	-3.3732692684060384	0.39724257492052695	3.459772969757442	1.39276649090443	-2.946657874181389
clodip_v3_14271	-3.5603489381592124	-2.6861955768112287	-1.1809422537445629	2.2073009364083847	-0.3625643114682644	-3.2211151483986686
clodip_v3_14273	-3.332429290422496	-3.5603489381592097	-2.67071890868516	-1.7132173719615797	-3.560348938159207	-3.2211151483986686
clodip_v3_14276	5.34942157398215	3.242583225893103	1.727301516158834	6.3245540533925	8.111040183260009	7.10767489461882
clodip_v3_14278	3.0054742194938178	-3.1018231609361635	-2.392797826201832	-1.482194251071724	-3.560348938159207	-3.560348938159207
clodip_v3_14279	4.085483397760056	2.1069233745378355	2.578467945441999	3.0277180271373876	-2.0663047439724203	0.0405809174803191
clodip_v3_1428	3.7918029492400063	6.4970521205997365	7.381644667525328	3.375022475028775	-1.8506311057212135	-0.7331509602435702
clodip_v3_14280	4.925668897988912	3.86483823025708	4.569521108663734	3.4153283959023937	3.2908605038068974	2.6104305069034375
clodip_v3_14281	-3.5603489381592124	-3.5603489381592097	-3.198972959140063	-2.727046926285344	-3.020129502869603	-2.5174678120313696
clodip_v3_14283	7.272475156725123	5.292673064071167	6.075296630963297	5.589361586866305	6.085830413962235	7.302616587372913
clodip_v3_14284	6.266477502594331	6.8463109048653275	6.535851936959625	6.510167143135575	5.834556686766484	5.727384197774488
clodip_v3_14285	9.095975000832922	9.407979014486902	9.183700887804385	9.232744539635242	9.86447726781766	8.110284854315028
clodip_v3_14286	6.272128041973104	5.75005237085753	5.622994494902716	5.822472794108824	5.963878494873862	5.9376830139366925
clodip_v3_14287	8.273898952522078	6.956557162459763	7.304595176196739	7.264554271897883	7.970624741928181	8.008214427655995
clodip_v3_14288	-2.7797653812069347	-3.5603489381592097	-3.5603489381592097	-2.5910565107320007	-2.0663047439724203	-3.2211151483986686
clodip_v3_14289	7.174609021252909	6.764574575431992	7.020135342825142	7.104876098747702	6.7814177848914365	6.9393289412520085
clodip_v3_1429	3.5090408845780017	-0.31255373610806425	1.7769047640084996	0.3876767781945551	2.358499340352985	4.426207399977917
clodip_v3_14290	4.605024183063369	5.914053112968702	5.385823182320095	3.0474696323160844	1.7473150332565173	2.789895429934015
clodip_v3_14291	4.573627827753636	5.169088611042753	5.2592496053952775	4.4001816464340315	3.981220287671381	4.189106911975132
clodip_v3_14292	3.9309361705459027	2.3844005990168777	3.2481635816693224	3.7611900761704393	3.5593691140692796	4.807000243675172
clodip_v3_14293	-3.020108279500829	-3.160776600965736	-2.304067132501568	-1.4795374728879704	-0.5944898160527305	-2.34285597438056
clodip_v3_14294	-0.8609665254004364	-0.14578805231725528	0.36498006860329535	-2.2831426787641647	-3.560348938159207	-3.2211151483986686
clodip_v3_14295	4.306483916734742	3.212794003982105	3.5029035523057765	4.813877239327536	4.589208513385608	5.61281292295003
clodip_v3_14296	5.562116260243975	4.503852921506297	4.725796755800845	6.367642666596426	5.8529327309189325	7.0496405772618935
clodip_v3_14297	7.307588091144934	6.869751621399845	6.553973172310563	6.233567108146012	7.125274073901122	7.064006112756146
clodip_v3_14298	4.387492966066826	4.386924601036064	4.917981838735738	4.361661901738209	4.7443921481331275	3.976977572425554
clodip_v3_14299	3.916434189845637	7.039251743988605	7.332722795286218	0.6168564285733974	2.1490488582541656	0.7866909624572525
clodip_v3_143	3.5204646201231986	4.384362108527705	2.9743934018348526	2.3230646328255613	3.1288604574956964	1.8708875856412241
clodip_v3_1430	4.122696755415862	0.5721612970688246	2.2302780658815458	0.24987555141311968	3.8563931863129906	4.88915532869019
clodip_v3_14301	6.434836512261066	5.125638943743812	6.087074266653426	6.008041704194488	6.05357994415619	5.958163710316365
clodip_v3_14302	-1.7925301198224983	-1.1111341408235722	-2.620823602121963	-1.5509379739381974	-2.0663047439724203	-2.5174678120313696
clodip_v3_14303	5.989653688756167	5.860820634040579	6.036288777232327	4.253510192054394	4.539917055771261	5.412745505485379
clodip_v3_14304	-2.90334236655191	-2.25824631693772	-3.0891811869596184	-2.7012338699329597	-2.627994895056206	-1.5909940102358553
clodip_v3_14305	-1.0098229161370966	-1.6286954088653327	-2.5980757039030316	-2.373440850835066	-3.020129502869603	-1.1704097891089662
clodip_v3_14306	9.055719672833355	7.77404071496567	7.898172925480928	7.8975021470675895	8.280849067114014	8.595870133809745
clodip_v3_14307	1.6209953087365032	4.397776407228456	3.4892594404633375	5.328375644457302	3.2210958176151214	2.1735924793477643
clodip_v3_14308	7.889364161348765	7.446305450178359	7.1807068235513025	7.945737928933883	7.999127888841466	7.908658719068605
clodip_v3_1431	0.7799736107689902	0.3973076068669203	0.009666194576393911	2.547319672479362	4.105812488222498	2.7422416048802365
clodip_v3_14310	0.1447284412135954	0.47068122658165623	-0.9054169103936016	-3.1736906276442864	-3.560348938159207	-1.2452847522235426
clodip_v3_14311	-3.1494319088475953	-3.3332427759479053	-0.13287251222708502	3.989856966936277	1.6444687086424563	-3.560348938159207
clodip_v3_14312	-3.5603489381592124	-3.5603489381592097	-0.8960683632268984	2.3305078601400155	0.5938750701227892	-3.560348938159207
clodip_v3_14313	1.6735591552854985	9.352266592388485	7.7131450253157645	1.5683580317910395	-2.0663047439724203	-1.2452847522235426
clodip_v3_14314	4.306818039473434	4.157529903231786	3.396341188070181	3.408610498077969	4.05992572063174	5.146934161700228
clodip_v3_14315	4.225304836149445	4.941283696077299	6.154724111722889	4.960020649008959	2.62477629535934	2.0846793608047562
clodip_v3_14316	6.309397696862957	7.624804204770527	6.32482536448424	6.509684875458892	7.195924792054265	6.993504999272383
clodip_v3_14317	5.966862688628285	6.397828817642857	5.577435744274533	6.917183249545536	6.844159949566102	6.378175937963514
clodip_v3_14318	6.959063780381237	6.129607427705862	6.55460372127573	6.570545186569712	6.8804416450078865	6.255822197649207
clodip_v3_14319	5.1209566935773045	4.736845748743015	4.691330578411023	5.639157658946344	6.026568743668879	7.29623686106362
clodip_v3_1432	-0.5426197500151837	1.0769366546540557	-1.0389867166482731	-2.8563663949514506	2.098065697092769	1.193377758473826
clodip_v3_14320	4.980134006471036	4.720383544605697	5.0804886500225415	5.227317339856899	5.205216182102763	4.599350241610995
clodip_v3_14322	-2.4924253372402934	-3.5603489381592097	-3.005726290423799	-3.010464041051332	-3.560348938159207	-2.946657874181389
clodip_v3_14323	-2.4674443702852678	-2.0287885551892137	-2.064421063518067	1.3951212520089475	-0.22637089026256438	-3.560348938159207
clodip_v3_14324	-3.5603489381592124	-0.10035518357441708	0.971008569959992	-2.741991930803452	-3.020129502869603	-2.7161612819924317
clodip_v3_14325	-0.7774770502469167	-0.131781975168218	0.8562329468414933	0.5241386948624956	1.8587118633184283	-1.4964959248404945
clodip_v3_14326	-3.5603489381592124	0.33825816997297253	1.1295552258363177	-3.5603489381592097	-3.560348938159207	-3.560348938159207
clodip_v3_14327	-3.3260177318802695	-2.2850570574566786	-0.6606427190221777	-3.5603489381592097	-3.560348938159207	-3.560348938159207
clodip_v3_14328	5.01407950149396	4.9049161125284	4.389561865107773	4.550484100640331	5.107099585488746	5.506293735463599
clodip_v3_14329	5.293036513249465	5.6244686552171865	5.270841996803979	5.865180832711124	5.882421128810637	5.510566760731507
clodip_v3_1433	-0.9125607579900774	3.9782521307307914	2.2383198834879394	-3.3414169391117383	-2.3199851127265108	0.963339485801031
clodip_v3_14330	6.476363769430774	6.773859792955333	7.837996600079119	7.13302315354122	8.872925635941973	8.6693730552639785
clodip_v3_14331	5.969827869651077	5.5839250890018945	5.346529860601522	6.667107113593646	6.63206045188116	6.288952689735147
clodip_v3_14332	8.449700099372006	8.316679852120572	8.400804044076825	8.064880320785722	8.872451657739738	9.093424229977753
clodip_v3_14333	5.104978239572567	3.6068810208527347	4.735813413601154	4.278331581431515	4.1658410804851815	4.023567711980228
clodip_v3_14334	4.176241667148366	4.5118919598258955	3.9961696983740147	4.1394096333976425	4.821063265762587	4.6153098266219725
clodip_v3_14335	6.607124780052468	6.965458627389346	6.51262678898733	0.24367191999733218	0.5938750701227892	0.7486090444976242
clodip_v3_14336	1.2007802484035053	1.1097189270281895	2.6282002085864953	2.2933933716234463	-3.560348938159207	1.3025467765231555
clodip_v3_14338	5.945829419004923	5.940706225195173	5.400502855954356	6.497610623817787	6.16846512482196	6.054958464194277
clodip_v3_14339	5.765999206027297	5.906163580680951	5.358247796556656	6.424232551728794	6.180768311894216	6.714547224782599
clodip_v3_1434	-3.159496028379591	0.6551275977579922	0.306255963433851	-2.894773237752797	-3.560348938159207	-3.560348938159207
clodip_v3_14340	-3.3260177318802695	-1.9287340372437571	-3.0117538084995665	-3.015298774898341	-3.020129502869603	-3.2211151483986686
clodip_v3_14341	-2.24733921459943	0.46382715670876934	0.3819725141671789	-2.8563663949514506	-3.560348938159207	-3.2211151483986686
clodip_v3_14342	4.839619675253802	3.2365659401906246	3.798355757043672	-0.7872554586780514	-0.3625643114682644	3.7281899190698997
clodip_v3_14343	6.877860105587547	6.445261525422724	6.440463941263763	7.776653589645688	7.086156784688207	7.170232875950766
clodip_v3_14344	4.430324514252412	3.450540532901713	4.016649456092125	4.900771429033524	3.6373216070566508	4.871544790353685
clodip_v3_14345	2.9530525885354915	2.787240142823574	2.6934497207337533	2.276758761593521	2.401185201419124	1.9231104911156893
clodip_v3_14346	2.9663744238885643	2.9093452239203392	2.863590076909328	3.6557846911893983	3.0837124354962433	4.261883149054857
clodip_v3_14347	7.880966588910912	7.858798242396739	7.4129631981283275	6.411725873495779	8.990613892776222	8.348216560189506
clodip_v3_14348	3.338295904119447	2.879375500749937	2.9609720093814564	3.6059348719246054	4.150284646171943	4.52526324946456
clodip_v3_14349	4.751276702526713	5.0597121975990165	5.439541113848394	6.265348567311019	5.575061247783889	4.101174407278763
clodip_v3_1435	-3.159496028379591	-0.1797347826194419	-0.17707240557432544	-2.727046926285344	-2.627994895056206	-3.560348938159207
clodip_v3_14350	6.343556561850209	5.482130741902654	5.926326382887428	5.499897182550925	6.055251469794276	4.577792391817284
clodip_v3_14351	0.7708698758734815	2.998010274406822	3.116003000104394	4.71118503023149	0.8920428535835726	-1.5909940102358553
clodip_v3_14352	-0.20262940992986267	-0.22336103256691048	0.08756678837142623	2.317514810928489	0.9216669861497975	0.37648352794798845
clodip_v3_14353	10.076112553075223	8.445497119418818	8.882280553760975	8.78653911829425	9.632521550344533	9.949154366206413
clodip_v3_14354	-2.3490290588108573	1.2093828363794714	2.31903734193488	-0.6301544584144495	-0.22637089026256438	-3.560348938159207
clodip_v3_14355	-2.266468405964624	0.2027465379792637	1.5186109648506956	-3.1736906276442864	-2.627994895056206	-3.560348938159207
clodip_v3_14356	-1.2313454505337096	6.728900767006664	4.741669334605789	-2.2005188908189375	-3.560348938159207	-3.560348938159207
clodip_v3_14357	-3.5603489381592124	-3.5603489381592097	-2.527678255772897	0.09922753920691618	-1.663045729231191	-3.560348938159207
clodip_v3_14358	-3.5603489381592124	-3.5603489381592097	-3.3572637379386023	-1.4909944876314527	-2.627994895056206	-3.560348938159207
clodip_v3_14359	-2.7797653812069347	-3.3732692684060384	-0.4583952628189667	1.6858850111586736	-3.560348938159207	-3.560348938159207
clodip_v3_1436	7.114691404061395	7.016507347257207	6.658518719433308	7.2287856033494275	7.562009436266194	7.40486335908739
clodip_v3_14360	-3.5603489381592124	-3.5603489381592097	-3.5603489381592097	3.750069699579106	-3.560348938159207	-3.560348938159207
clodip_v3_14361	1.338889737863197	2.0784972769540975	0.006502159506456079	5.09353095826454	-1.0899586673254706	2.4357015683376075
clodip_v3_14362	-3.5603489381592124	-3.021691957510197	-3.5603489381592097	-1.217192174398766	-3.560348938159207	-3.560348938159207
clodip_v3_14363	-2.785777073221886	-3.5603489381592097	-2.491094098084524	3.1385111307322475	-1.2133230952204341	-3.560348938159207
clodip_v3_14364	-3.3260177318802695	-3.5603489381592097	-2.67071890868516	1.6042883476756826	-3.560348938159207	-3.2211151483986686
clodip_v3_14365	-3.5603489381592124	-3.5603489381592097	-3.1640170692223384	-2.100100013416772	-2.627994895056206	-3.560348938159207
clodip_v3_14369	0.26736407238826004	-1.4679094365582759	0.1882891353304852	-1.609798220260633	-2.3199851127265108	-1.407808885891617
clodip_v3_1437	0.5700583605868746	-1.9070447572138836	-3.0117538084995665	-2.711582047877545	-1.8506311057212135	-0.48612320680515514
clodip_v3_14370	8.55513219456085	7.014060339501873	7.362203890273484	7.3297444757920935	8.04863655762924	8.550938563206596
clodip_v3_14371	8.376922485660097	8.090280455558728	8.461975103427015	8.95441967330996	9.070682706789409	8.854726329453205
clodip_v3_14372	6.472618876039551	6.074898135333948	5.898614520058292	8.096417518752375	8.03324080701626	7.893605466372442
clodip_v3_14373	0.7521033073378691	3.2005171728646014	2.0507532913970703	3.743740827969225	1.6444687086424563	2.817750025956621
clodip_v3_14374	4.426459644059905	4.3756056888518895	3.62500943215613	3.3469181430367154	4.086325165723404	4.769457648653168
clodip_v3_14375	7.804227803230873	6.464606456201656	6.563581511777919	6.557075169390146	7.19857423026035	7.502130131314482
clodip_v3_14376	4.808428909694584	3.2838324541766326	3.74980512469197	3.0320292586572317	4.1934268122935485	5.283874256616734
clodip_v3_14377	3.6148140036430227	2.291447360680456	2.8157302997872877	2.114066667191654	3.2329600697850767	4.54622748990756
clodip_v3_14378	5.427751565475193	4.299675538429666	4.931612171932532	5.554483086804792	5.468701778121217	6.320528400916856
clodip_v3_14379	2.776578895843453	0.817507470824218	1.943753665943606	2.1213729363996463	2.2341512043165497	1.5769867327581288
clodip_v3_1438	8.575522967002769	8.7813456830336	8.01862182130365	8.41964096420033	8.956136616383414	8.518420376087237
clodip_v3_14380	-0.706651116188831	-1.2429218354809355	-1.2341027691530793	-0.6877303549474726	-0.5129677824244648	-0.7331509602435702
clodip_v3_14381	7.070839073663551	5.555720711273782	6.462061001513341	6.005041517005964	6.524550728243564	7.075588713581916
clodip_v3_14382	0.5492511747494324	1.324844956748574	1.3578187055207889	3.744766829122624	2.325635131668755	0.351292822475184
clodip_v3_14383	7.437555132716148	7.477642979930077	6.542726772013988	7.325641219800456	7.57138484502381	7.889783311507699
clodip_v3_14384	5.46955789970929	5.581044901074395	5.4647577963421785	5.864875201437171	5.88147923843572	5.951892868191389
clodip_v3_14385	6.096069145190457	5.704689759704758	5.207777732133649	5.575561465446777	7.031161776770832	6.792358466942519
clodip_v3_14386	3.636876457228799	3.4367995434225707	3.1377681881765414	3.280627237309571	3.554649819708068	4.213775822586764
clodip_v3_14387	-0.11761355881559864	-0.33055354424503813	0.04464316517241117	2.0204830197347805	2.222296783942751	-0.0913470427169465
clodip_v3_14388	0.6266403006413024	-0.8684160440760439	-0.18937760579728707	1.1227469176426659	1.903940311912523	1.5440150333330769
clodip_v3_14389	9.845968834379459	9.183901534304827	9.11984157419608	8.612648297667182	9.386187818266135	9.662958118115483
clodip_v3_1439	5.23738038710865	4.863314442525209	4.607220838645052	4.326812089817654	4.381053184623928	5.096660059119817
clodip_v3_14390	7.190907918984298	7.420446979312808	7.786854565978237	7.278541087046147	7.975929422488387	7.224782588255212
clodip_v3_14391	7.557272755724933	6.47583127084396	6.8088908166735855	1.7982483776644558	1.7473150332565173	3.20637083975993
clodip_v3_14392	1.5683871633794269	0.6959676446218974	0.4885297280463296	-0.034082606086564216	-0.16281053393204376	-1.0992298103711142
clodip_v3_14393	4.969357001788163	6.82519300168733	6.29043424378644	5.276820592658542	6.071035112502586	5.418820747706321
clodip_v3_14394	1.6110834021792535	3.085269740041988	-3.5603489381592097	-3.2342307739458125	2.161518026583824	2.747078446913046
clodip_v3_14395	1.776107517365624	1.937065004330419	-3.5603489381592097	-3.2342307739458125	1.4344647553218426	3.492186652421465
clodip_v3_14396	3.920749338261982	2.7108159565728713	3.220009515783432	-2.0877559895210234	-2.627994895056206	-2.1871143438952654
clodip_v3_14397	0.5559666736692002	2.1498400867192453	0.6949614076394096	-2.741991930803452	-3.020129502869603	-1.692118386281049
clodip_v3_14398	5.796513538835877	6.694231411001155	6.353013097116108	8.120023416259851	7.208372620771553	4.463420237576463
clodip_v3_14399	5.381163984057718	5.391029647164611	5.993733266211809	6.335294398396991	6.498985487442147	5.861112862181295
clodip_v3_144	4.7506826618412585	5.062040444951618	5.167104060733559	0.9342766502917844	2.0586100211066887	0.8053614776839908
clodip_v3_1440	6.852828441908333	6.760786196786553	6.728437402492892	6.350059692252965	5.892741539515156	6.448532372535573
clodip_v3_14400	-0.9527211692073961	6.985493756570989	4.032513006040792	1.5129019869748954	-2.0663047439724203	-2.7161612819924317
clodip_v3_14401	1.8942644226259802	2.832362405600567	3.198538190246337	-0.6781609736928675	-3.020129502869603	-2.946657874181389
clodip_v3_14402	6.443015577624871	9.203950933579037	7.995880102262435	3.910858009036711	0.7340469220397025	1.7508032662354558
clodip_v3_14403	-0.2244911428210006	-1.3505552686697344	-0.7356769411901107	1.3812800923399147	0.16901125941694126	0.351292822475184
clodip_v3_14404	1.5773375291840837	2.0267174982680047	1.3950629750493415	1.8697185679899164	1.6968081359275284	2.0301646684362065
clodip_v3_14405	3.641899920229993	2.6150986682988053	2.535832690410828	3.825737531988924	3.456869404134889	4.409524667888091
clodip_v3_14406	3.858662930016748	3.7058576108779535	3.5602466915428987	4.793391607493968	4.4888817378692005	5.350543113059484
clodip_v3_14407	7.2719954957457595	6.091291270163898	7.0698469033699585	6.644338918616795	6.832510380469462	7.451540923084309
clodip_v3_14408	6.725564022200857	4.815242081695153	5.545881992523544	7.1207844061338275	6.321456212052822	6.832165265672405
clodip_v3_14409	7.244479604538375	6.569606268624751	6.608331193205913	8.235221374006418	8.008864605651294	7.389284744171756
clodip_v3_1441	4.313500176586876	1.927203070706814	4.551105056803539	3.794124435238346	1.4548704741852836	2.4236676268425685
clodip_v3_14410	5.703849583993201	5.076959989805108	4.643389079959383	5.035320983476504	5.5703930895210645	6.774998624815151
clodip_v3_14411	6.16572729391211	5.778453826566584	6.508845686123902	5.617273834913487	6.114973460707279	6.5613010734824195
clodip_v3_14412	-0.3788722740881057	0.13891629978984474	-0.33151355582102876	2.3220896591008935	0.26458352326545914	2.1074266179341348
clodip_v3_14413	3.6076889818807425	1.8859535691971834	5.315674706548023	4.44428348521188	3.7364996283801157	0.5414823499338846
clodip_v3_14414	3.9330404094711664	3.785720701176969	3.530006272278971	4.967479923250691	4.02623223922202	4.646708915229689
clodip_v3_14415	5.987472063803914	5.131587152945331	4.983815830977875	5.711669039145441	5.63105303899001	7.07630954783754
clodip_v3_14416	-0.21148889483116645	6.120553467259628	6.466379662031269	-2.894773237752797	-3.020129502869603	-1.692118386281049
clodip_v3_14417	-2.4924253372402934	-1.6232137788488494	2.045524875837945	-3.5603489381592097	-3.560348938159207	-2.946657874181389
clodip_v3_14418	4.548222433389151	5.428301820583807	4.923373891904344	5.673273057618603	4.532735901261509	4.839067246274723
clodip_v3_14419	2.330678488509153	3.0070201188305568	3.0520788436000688	4.111120556315877	4.229405981987013	-3.2211151483986686
clodip_v3_1442	-3.020108279500829	-2.396384017502654	-1.7411825741144102	0.3873941204940363	-2.0663047439724203	-3.560348938159207
clodip_v3_14420	6.093078523568389	6.647705354514655	5.867947473750725	7.797372881221408	8.547652719634202	5.661020751181813
clodip_v3_14421	5.431677440846877	4.732127228189745	4.663725184451872	4.71888673416295	4.503648405655672	5.430143328883054
clodip_v3_14422	0.37175821836503603	2.588854517703239	1.9728487228886544	-2.623805730536408	-1.49706835603632	-1.5909940102358553
clodip_v3_14423	3.9732827329426215	4.1804270141138415	3.5266957403649966	4.176378198412609	3.7364996283801157	4.486742391006989
clodip_v3_14424	-2.7797653812069347	-2.973696931212565	-3.0891811869596184	-2.8563663949514506	-3.560348938159207	-2.7161612819924317
clodip_v3_14425	3.5289060927142053	1.5852916275849243	2.6009326826282946	3.087394354245373	2.917224373696187	3.0030355927571883
clodip_v3_14426	0.5755158451808382	-0.7378176937219532	0.5445424161892795	0.8679333885965481	-3.020129502869603	-1.800868885021386
clodip_v3_14428	-3.5603489381592124	-2.677950410364991	-3.0117538084995665	-2.3975171429121636	-3.560348938159207	-3.560348938159207
clodip_v3_14429	0.24423546055195489	-1.2155279411477184	-0.9784842091913234	0.09331912727591646	-3.560348938159207	-3.560348938159207
clodip_v3_1443	4.022013511280947	6.013072806702667	5.179012986012918	1.5640183529480272	-1.2133230952204341	-0.9666112633705176
clodip_v3_14430	5.94425120437139	6.159701438281441	4.768863460430421	5.498399392881211	5.471208194501408	5.546385392764308
clodip_v3_14431	8.04359536036185	7.782022729105227	7.92823522009915	8.749410351635891	8.575729319210156	8.721451479551908
clodip_v3_14432	5.785897905456067	4.829377457686769	4.992570974020232	5.467758055290998	5.052912216790111	6.039270300026096
clodip_v3_14433	5.371081731712881	5.021637692181269	4.934275845126443	4.318931701480152	5.094148939434723	6.194730979616374
clodip_v3_14434	-0.057719771213621346	5.846078921968317	4.0069443893395	-2.079993353673393	-1.8506311057212135	-2.5174678120313696
clodip_v3_14435	5.48911925850782	6.362856580020683	6.673588593370193	5.0594028434265805	4.830854885432271	4.906553490368348
clodip_v3_14436	2.6815018692386436	2.97084555107253	2.826022461290775	2.544469607787333	1.903940311912523	2.159148970391734
clodip_v3_14437	4.013737493187538	4.523724460466017	3.383577757675016	3.364990021127075	3.511466742891221	3.811362334716148
clodip_v3_14438	-1.552677226486429	-2.3812757134617977	-1.3978237547998487	-2.7915320420038605	-2.627994895056206	-2.7161612819924317
clodip_v3_14439	4.361899657560244	5.15444778855196	6.450503174369258	4.4266010184127405	3.2908605038068974	3.1815738872424975
clodip_v3_1444	-3.332429290422496	-3.160776600965736	-3.367102269442946	-2.213709655759525	-3.560348938159207	-3.560348938159207
clodip_v3_14440	5.440968627911072	5.4650082995897	5.587376983267347	4.973121652106688	3.5593691140692796	4.160387484110177
clodip_v3_14441	5.124835608085111	4.777351439421113	4.867958267694803	5.072300951335643	4.591514237245744	4.950201549088988
clodip_v3_14442	6.244766055219702	5.777696398837406	5.963213178524301	5.9268644505634365	5.896476186824711	7.117513450550882
clodip_v3_14443	-3.332429290422496	-3.5603489381592097	-2.5980757039030316	-2.411706539133434	-3.020129502869603	-3.2211151483986686
clodip_v3_14444	1.4526509155859941	0.32424495603527503	1.094009174642251	2.2046069356617557	1.4948359382170096	1.475721083804655
clodip_v3_14445	3.97652830194541	2.5961230104356314	3.112815526873288	4.495918196392589	4.513409544941877	5.742600892138681
clodip_v3_14448	-3.5603489381592124	-3.5603489381592097	0.24761608193343976	3.398418270543747	0.9216669861497975	-3.560348938159207
clodip_v3_14449	-2.4674443702852678	-1.6270233958985867	-1.7039025627672708	1.6260281459146104	-0.3625643114682644	-2.7161612819924317
clodip_v3_1445	-2.669011160272967	-2.6383083576129462	-2.7237335256635875	-1.110500467937545	-2.3199851127265108	-3.560348938159207
clodip_v3_14450	-3.5603489381592124	-3.3732692684060384	-0.9812748115931959	1.8912581119934666	-0.22637089026256438	-3.560348938159207
clodip_v3_14451	-2.24733921459943	-1.6831981995735386	0.13435253592199847	2.7935445721485825	1.08767150699231	-2.946657874181389
clodip_v3_14452	-3.5603489381592124	-3.5603489381592097	-1.3855898172290775	1.4083233213707786	-1.0899586673254706	-2.7161612819924317
clodip_v3_14453	-2.9251648221006477	-3.3732692684060384	-2.3711859199299843	0.7977411321444683	-0.976317147920594	-3.560348938159207
clodip_v3_14454	-3.3260177318802695	-3.5603489381592097	-1.5034496523368523	1.3113216013728366	-1.2133230952204341	-3.2211151483986686
clodip_v3_14455	-3.3260177318802695	-3.3732692684060384	-0.8572254442592182	2.334716236671559	0.11874103802229391	-3.2211151483986686
clodip_v3_14456	-3.098098084143553	-2.443965464457957	-2.1315398509464836	1.0350485808062972	-1.2133230952204341	-2.5174678120313696
clodip_v3_14457	-3.5603489381592124	-3.1018231609361635	-1.0407822137781577	0.4608947912673871	-0.8709772606615191	-2.5174678120313696
clodip_v3_14458	-1.6656266426839412	-2.249846262244305	-1.902437478597136	1.8413826182680215	0.8617976471790265	0.7866909624572525
clodip_v3_14459	0.43695083461876716	0.33705300518943193	-2.2055505472109473	4.138575829136206	4.897596285971267	5.441377739538063
clodip_v3_1446	3.566580489990369	5.262115927527943	5.570134370441599	2.787146900922931	-2.0663047439724203	-0.6802455434222008
clodip_v3_14460	-3.5603489381592124	-3.224852557460242	-1.7143958341716397	1.9761664678446287	-0.43580695590367313	-0.9046099989520642
clodip_v3_14461	-3.098098084143553	-2.825280220266768	-1.1941623585729968	3.8460436129810827	-0.22637089026256438	-3.560348938159207
clodip_v3_14462	-3.098098084143553	-2.825280220266768	-0.8728587937445784	5.199750380498326	1.1390168299646104	-2.34285597438056
clodip_v3_14463	-3.098098084143553	-0.2929112639778069	0.8398899509893922	3.829662297877726	0.7670606919322123	-3.560348938159207
clodip_v3_14464	-3.5603489381592124	-1.3455777182109978	-0.28936711794552894	2.2645900421262555	0.6656627092025226	-3.560348938159207
clodip_v3_14465	-2.2322631458619386	-1.691458148534103	-0.7535963962612244	1.669666657878514	-0.16281053393204376	-2.5174678120313696
clodip_v3_14466	-1.095640493303082	-0.9127143598459674	-0.3922496597122117	4.073279314076407	2.1364709790232093	-0.05721690211056081
clodip_v3_14467	-3.3260177318802695	-3.5603489381592097	-0.3361528593101936	2.3310998771964058	0.43860397031959497	-2.946657874181389
clodip_v3_14468	-3.5603489381592124	-3.5603489381592097	-1.080040872944393	1.514892215489887	-1.2133230952204341	-2.946657874181389
clodip_v3_14469	-3.5603489381592124	-3.5603489381592097	0.10579493889424893	2.4563225694062205	-0.2928610793897715	-3.560348938159207
clodip_v3_1447	4.723944761397716	4.5707995264075505	4.099041569357352	4.685799950062364	4.593816281963436	5.276365731750851
clodip_v3_14470	-1.9419282641443107	-1.5662547981072976	-1.9076579513226428	3.211163920732997	1.2127630283831845	0.3256544370009015
clodip_v3_14471	-3.5603489381592124	-3.5603489381592097	-2.2880321867893967	0.050416605042698626	-1.8506311057212135	-2.946657874181389
clodip_v3_14472	-3.5603489381592124	-3.5603489381592097	-1.1642117222476878	0.5471355418302841	-1.8506311057212135	-3.560348938159207
clodip_v3_14473	-3.5603489381592124	-3.3332427759479053	-2.8860959867390106	1.1617409914182215	-2.0663047439724203	-3.2211151483986686
clodip_v3_14474	-2.9215122611108786	-3.5603489381592097	-3.5603489381592097	1.4633845668425245	-3.020129502869603	-2.1871143438952654
clodip_v3_14475	4.462854051751201	2.7041853680964225	3.3765351119335847	3.242178360921626	4.102582825942625	5.226151027949975
clodip_v3_14476	-0.48724461481158843	-1.3443960605138598	-1.3019842425844361	-0.0018947805327182432	-0.2928610793897715	0.7866909624572525
clodip_v3_14477	5.437673839022334	5.4758052933768875	6.280733066341247	4.883903556028067	6.248084295357063	6.381290420889386
clodip_v3_14478	2.039658269420535	6.944542140967101	4.9717322834006215	2.670395684721957	2.222296783942751	-0.6292117996095605
clodip_v3_14479	-2.5477269799217437	1.3234679618524363	5.36961848631673	-2.130698175134811	-2.627994895056206	-3.560348938159207
clodip_v3_1448	7.723485705269552	7.645723593817507	7.76594737786314	7.415437886320654	7.695011356664944	7.639669867986928
clodip_v3_14480	-2.6191680656330094	-2.9967514040079086	-0.40698702437364936	-1.6319819765173245	-0.8709772606615191	-2.7161612819924317
clodip_v3_14481	0.40431708467359573	1.0107068325885091	1.4360269307942675	1.7542022156363293	1.188597406990327	2.941067473309101
clodip_v3_14482	-1.611527845062948	-0.8539267194905428	-2.0330546988015374	-3.5603489381592097	-3.020129502869603	-3.2211151483986686
clodip_v3_14483	5.014014244253355	5.671420103045733	5.700245413908265	0.3294582209514792	0.5565956955631403	-1.5909940102358553
clodip_v3_14484	5.200773930877627	4.448383218521389	4.454771446260592	4.416771404492076	4.435974629365961	5.731661075258498
clodip_v3_14485	6.9329239160300595	7.8134817716115865	6.695285240415378	7.2194411899209	7.47882438877428	7.706224061483989
clodip_v3_14486	3.217097194707601	3.9242115392762322	3.5928575625658397	3.406144088367757	3.451802007261414	4.091698822309703
clodip_v3_14487	5.428837262977053	6.5169560361108925	5.5752673469693885	3.8052289390499547	5.575061247783889	5.741389445455661
clodip_v3_14488	4.697710597065282	4.116089042333594	4.7801267667735186	4.083585499570234	2.974881707507647	4.536482075606106
clodip_v3_14489	1.7022281561699997	1.3370395332740816	1.2882632537599659	0.7457000573887009	-0.3625643114682644	1.475721083804655
clodip_v3_1449	6.527604045532627	6.3970956023341055	6.31877045491718	6.836244735592457	6.94272190533322	6.789137688627043
clodip_v3_14490	2.1123701093969975	4.165950948619102	5.349341580747028	6.996091713614305	5.37677942928398	1.4403222291479822
clodip_v3_14491	7.681322066510833	7.888297316936631	7.2784854206720695	5.152735039031305	5.429284962092977	6.425710791510246
clodip_v3_14492	-3.3260177318802695	-2.366399591927282	-3.0117538084995665	-2.411706539133434	-3.560348938159207	-3.560348938159207
clodip_v3_14493	4.645692469933563	6.299295366564305	5.684991937984356	6.402697287935362	6.394581351174778	5.1051616814232155
clodip_v3_14494	5.770411476382502	4.2735989006997075	4.663841809057859	8.053725383718298	8.365302119165083	7.831770823998761
clodip_v3_14495	5.938027910665136	4.760569639473369	5.21297885615124	5.477501285675405	5.79308577700241	6.747203468806239
clodip_v3_14496	4.03900093586244	3.8060873719495163	3.4648839492333643	4.540852941035318	4.172016987944644	4.206770499719031
clodip_v3_14497	6.60930255824902	5.887071559604425	5.756494988960869	6.213214713291549	5.6555022832202155	7.039572833525112
clodip_v3_14498	4.416400493598532	3.6885119519094465	3.0019301028968304	1.7997077714743357	0.3100957358170071	-1.031397216831874
clodip_v3_14499	-0.9422415755903109	0.6498522116553719	1.088002512844773	0.8889041479545066	1.9621203834144345	-0.1621294877345589
clodip_v3_145	3.6116260437508387	4.907386024449061	4.186772882758888	3.959958086617578	4.558893863404874	-2.7161612819924317
clodip_v3_1450	5.996836188020467	5.091845244567995	4.836850587284699	5.659565439883551	6.195243366583573	7.2117200762471745
clodip_v3_14500	7.031989269926202	5.819980843200719	5.7951485913930085	4.39180491971815	2.7621146785158555	1.075266633385074
clodip_v3_14501	6.730837842208355	5.582818482789156	5.840564850732874	5.338970661243367	3.330051111192454	4.794204869278275
clodip_v3_14502	5.595280791767593	5.084647769861716	5.040894730384496	6.372564976046922	5.96476811291098	6.545423500337172
clodip_v3_14503	7.795738042919112	7.17789490373495	7.193279202842788	7.183844039975256	7.345835112928148	7.08062700633299
clodip_v3_14504	-1.0812640018483624	0.978440934619136	2.2666748472566063	-2.5972075837295465	-2.3199851127265108	-3.560348938159207
clodip_v3_14505	-3.332429290422496	-3.5603489381592097	-1.8094435755302083	0.30069727079452946	-3.020129502869603	-3.560348938159207
clodip_v3_14506	3.58280967886592	2.2241930999598596	2.655800557340678	5.453896950589243	5.179390735531336	2.936840069771019
clodip_v3_14507	5.309835021011592	6.012435297024583	6.294935855393064	4.8393965443552	4.6937810027818045	2.159148970391734
clodip_v3_14508	-0.6863949211152396	-3.5603489381592097	-1.2725733337740515	-0.9653118669900836	-1.2133230952204341	-3.2211151483986686
clodip_v3_14509	-2.7485789990679734	-3.5603489381592097	-3.367102269442946	-2.727046926285344	-3.020129502869603	-3.560348938159207
clodip_v3_1451	5.900132335033202	5.9430860895363296	6.536913898630514	5.779256700995382	6.112567232861588	6.014912236070479
clodip_v3_14510	-3.098098084143553	-2.5031135565525497	-3.0891811869596184	-2.5564908862073397	-3.560348938159207	-3.560348938159207
clodip_v3_14511	1.6064107643120358	-0.6595414798499839	2.041807070987847	1.8032466447344255	2.7205838634432458	3.066326630698236
clodip_v3_14512	-0.8258827473679886	5.495208334619765	6.609624525594636	-0.533974521113566	-0.43580695590367313	-3.560348938159207
clodip_v3_14513	0.10226326740790748	-2.211964620563314	7.2612730142087045	-2.3342351929050693	-2.627994895056206	-3.2211151483986686
clodip_v3_14514	1.5912628705939547	6.157181270312627	4.348060289835054	1.823666976091248	1.4548704741852836	-3.560348938159207
clodip_v3_14515	-3.5603489381592124	-1.682891453182234	-2.779114380920503	-2.9201658689804306	-3.560348938159207	-3.560348938159207
clodip_v3_14516	6.114676093182819	6.9995626951030365	6.1968118444189315	5.335478571264119	5.456103960608857	6.281887307933207
clodip_v3_14517	2.241068292950353	5.337896640968491	6.185809873120613	0.20086819078230922	-2.3199851127265108	-3.2211151483986686
clodip_v3_14518	3.421462923614573	2.1936356011825904	2.8147000061173166	3.701251766102136	3.6417784763623975	3.8987202576122657
clodip_v3_14519	0.6738581290330476	-1.0848930936921353	-1.745945142754223	0.8466306202566813	0.16901125941694126	0.5190353188620543
clodip_v3_1452	5.692537025425569	5.176352013159905	5.046528185246643	5.320114955027623	5.205216182102763	6.451128300794714
clodip_v3_14520	-0.31924083049850077	-1.6585043814784461	-2.192670874034258	0.16473006222211226	-0.04352001419511123	-1.3242594213552679
clodip_v3_14521	-2.785777073221886	-2.241226663746419	-3.367102269442946	-2.992356810504795	-3.020129502869603	-3.560348938159207
clodip_v3_14522	-1.2740529451601157	-2.596607875894387	-0.2456641024195526	-0.742466972138907	-1.3482311610083502	-3.2211151483986686
clodip_v3_14523	7.79121921105588	6.67791783702226	7.60392804882189	6.550677584470376	6.746667166161796	7.441691579869995
clodip_v3_14524	4.692882668235719	4.223301308541528	4.712060516439371	4.465134216293574	4.1934268122935485	4.705044848599673
clodip_v3_14525	-1.2584142181283426	-0.6229619810429503	-0.751862184521416	1.8285170559653254	-0.22637089026256438	-0.9046099989520642
clodip_v3_14526	8.77164812240345	7.6239021586003135	8.003803600283819	8.432166919336002	8.584292881766709	9.192549277972603
clodip_v3_14527	8.105206238746252	7.365404377940313	7.812413693377971	7.2990378565034515	8.451285905133714	8.576978884221015
clodip_v3_14528	8.59384620620715	6.694359171977368	7.888903359548117	8.068912740025134	8.447472276769396	8.80507469666717
clodip_v3_1453	2.1706947370311758	1.1889016206000467	1.4169295317133128	-0.707967217466295	-3.020129502869603	0.1022803596474992
clodip_v3_14530	-3.5603489381592124	-3.5603489381592097	-2.201602226601912	0.7843745141044012	-3.560348938159207	-3.560348938159207
clodip_v3_14531	0.8320786160028855	-2.5631661802871504	0.6147271143513329	1.3757547779531187	2.3366732592200723	1.4640177084456043
clodip_v3_14532	-2.24733921459943	-0.07809552987864062	-1.122690387896806	-1.1746704203805036	-3.020129502869603	-2.946657874181389
clodip_v3_14533	6.403959668472892	3.466689871386019	8.436177642184546	1.7058271772631122	6.611189899481826	6.435856705312511
clodip_v3_14534	10.500547656134279	9.709079160822993	9.681766028279997	9.579820162486364	12.452723075898746	11.843563333484417
clodip_v3_14535	2.053198875171063	4.030482305505363	4.619730878535419	3.805462294453259	3.262200735851151	0.6895323529044499
clodip_v3_14536	4.86680503043784	4.346217873199565	4.580143592839866	6.056174060790168	6.312398848987053	5.44435886597212
clodip_v3_14537	5.376456018522771	5.828090320969833	6.094510423384208	1.3388966704265508	0.11874103802229391	1.9145368958909614
clodip_v3_14538	3.620939862051709	8.421163280406471	7.1108536779056255	6.108252049475041	6.571443747730799	3.5569716436190753
clodip_v3_1454	1.1446024682599596	-0.6089628863057508	0.6489969964322162	0.21168590498996986	-3.560348938159207	-3.560348938159207
clodip_v3_14541	-3.020108279500829	-2.2320519284890974	0.12110884728329135	3.6507796953817206	1.236530527118379	-0.9666112633705176
clodip_v3_14542	-3.1494319088475953	-2.7022508237426903	-2.613816960717526	0.9185355925266782	-1.0899586673254706	-1.2452847522235426
clodip_v3_14543	4.599218006474659	4.087759179951105	4.17791695108925	5.0159109607713015	4.948851833668921	5.4458471223373985
clodip_v3_14544	-2.609191250189212	-1.413072358983384	4.189682632875993	-2.8475724634308888	-3.560348938159207	-3.560348938159207
clodip_v3_14545	7.844911101204142	6.537177438305802	6.555354176869791	0.47657687046938557	1.327868374524995	-0.0913470427169465
clodip_v3_14546	6.2048038837996415	4.3826910616701085	5.180943588353472	4.530686353594054	6.162273961057057	7.132839743281863
clodip_v3_14547	5.086555303475627	3.8770888225314915	4.328620531149692	4.351329602650894	4.340502723291263	4.58591438227004
clodip_v3_14548	2.874335611698527	2.2818073207411533	2.0419387689410677	2.5340634741424832	1.7306750945947746	3.130663522920233
clodip_v3_14549	5.602739956881769	5.104441554055846	5.396267792655957	4.888027749410213	5.235018780856403	4.53787831456427
clodip_v3_1455	5.216535816644003	6.960093359262406	6.933318610796125	4.952652919628902	-0.10193266982874898	-2.34285597438056
clodip_v3_14550	3.7434667036629783	4.052204361399182	3.7609689608598345	3.420009520176573	2.5413612005235926	3.1887023280248643
clodip_v3_14551	2.6983869881320492	1.7554501495185535	1.31131589571759	2.6747659016851735	2.894994620860379	3.291606419040012
clodip_v3_14552	2.4580712659040995	1.7125729208859153	1.6148562906312733	4.707436604018945	3.5499150370750177	4.612662126110812
clodip_v3_14553	0.21057578548372613	1.2232423876653349	2.3519951940799118	1.9993246252933978	-0.976317147920594	-0.7880705820228485
clodip_v3_14554	1.246073467848475	1.0585213337257675	2.5129533044861256	-2.0214107195212536	-0.772808254326573	0.6068010291539175
clodip_v3_14555	2.48560981920947	3.4934777351371733	3.4304128500818205	2.7416740603933487	0.7670606919322123	3.112036903126369
clodip_v3_14556	-3.1494319088475953	-3.5603489381592097	-3.3572637379386023	-0.693918658969357	-3.560348938159207	-3.560348938159207
clodip_v3_14558	-2.6613500697325243	-2.5054842353828217	-3.005726290423799	-2.5910565107320007	-2.627994895056206	-2.1871143438952654
clodip_v3_14559	1.1354323403509585	1.410706050813284	2.745788473239654	5.010174263207389	2.482945186102186	-2.34285597438056
clodip_v3_1456	-0.04727864768681066	0.015086893195337486	-1.3878475758924638	-1.0353298581097212	-2.627994895056206	-1.800868885021386
clodip_v3_14560	-0.7956302642897308	-0.4799004006675263	0.7057966613040854	3.6666377952285916	0.9216669861497975	-1.4964959248404945
clodip_v3_14561	1.3592313711998418	1.8006752032160749	3.099146901295678	6.402948465081527	3.773525305453682	-3.2211151483986686
clodip_v3_14562	-2.0542021793430676	-2.80482419789772	0.8648543464828625	3.7498163471408943	1.903940311912523	-2.946657874181389
clodip_v3_14563	-3.5603489381592124	-3.3732692684060384	-0.04554972507049927	2.919177637728911	0.5183274084069621	-3.560348938159207
clodip_v3_14564	-3.159496028379591	-2.716772094160766	0.027366656177230674	3.209879320529225	1.6968081359275284	-3.560348938159207
clodip_v3_14566	5.570882818573373	6.448438205679137	5.230872696619787	3.3794645532751133	3.154038833304864	1.7794154090459424
clodip_v3_14567	-1.614117667965465	-1.5959157521997112	-0.06675888103711142	-3.5603489381592097	-3.560348938159207	-3.560348938159207
clodip_v3_14568	-2.9251648221006477	-1.8294088397679795	-3.1640170692223384	-3.5603489381592097	-3.560348938159207	-3.560348938159207
clodip_v3_14569	-3.5603489381592124	-3.5603489381592097	-3.367102269442946	-2.7915320420038605	-0.8709772606615191	-3.560348938159207
clodip_v3_1457	-2.2691026985954306	-3.1461631061947344	-2.434241654180976	0.8094460026094329	3.526005194277848	-3.560348938159207
clodip_v3_14570	-3.159496028379591	-3.5603489381592097	0.22620471442973497	-3.5603489381592097	-3.020129502869603	-3.560348938159207
clodip_v3_14571	-2.9215122611108786	-2.25824631693772	0.5975669116969159	-3.3414169391117383	-2.627994895056206	-3.560348938159207
clodip_v3_14572	-2.787579873257813	-3.1461631061947344	-1.9690597507629284	3.7917475255215134	3.3574066087911314	0.0717604493503131
clodip_v3_14573	3.1011732960882563	2.282601712324328	2.4976077566031902	2.8506362629562103	2.0180448744393855	1.8797237374585247
clodip_v3_14574	-0.32354776080013187	0.2609806974572397	-2.1262000451506036	-2.8246286749624043	-2.3199851127265108	-1.692118386281049
clodip_v3_14575	1.2886500501360514	-3.224852557460242	1.4169295317133128	2.3167214341314013	2.9889430572372575	-3.2211151483986686
clodip_v3_14576	2.7809161074422777	5.936647902600114	5.39955829935462	3.3777934758196535	1.4548704741852836	-2.34285597438056
clodip_v3_14577	-0.6330003896947762	-1.9801371941072476	-1.6885529804466586	2.989428523299095	-0.43580695590367313	-0.2752738251619789
clodip_v3_14578	2.14387254232632	0.47487043825653164	1.5065462475087945	2.0431974025220883	0.9506950395141137	-0.5799218103414966
clodip_v3_14579	4.8741108103032165	4.556455997906644	5.7908422277527	9.044285450679688	8.20306681757701	8.567268761081852
clodip_v3_1458	3.4794178981277426	2.0922714723812073	3.238025154461163	2.169156588161825	2.778397934540751	2.5115667219440967
clodip_v3_14581	5.886010400424627	6.85456601777536	6.40016591459425	6.562797156900815	6.609484385543726	5.699583035754445
clodip_v3_14582	7.3964788742838135	6.144241998142039	6.150841676449355	7.24152424375518	7.254209153638296	8.15964106715026
clodip_v3_14583	7.0554630062789725	6.7242675601009125	6.699176328369163	8.068419965091278	7.26472208763042	7.160748517090246
clodip_v3_14584	5.572615884790194	5.293796114483515	5.281069588722595	5.853167837799285	5.6532966671938745	5.9371540256820445
clodip_v3_14585	6.910645917572334	7.367162322359746	6.821197894053326	7.625640307430192	7.596857422036342	7.567847438505788
clodip_v3_14586	5.320480614260861	6.60187711553278	5.793360119121639	5.344459132257974	5.059589813513376	5.984002736726723
clodip_v3_14587	3.2135527298181925	5.850391054519115	4.7854018422660225	3.1917305768175988	4.2145235520009114	3.685993584173309
clodip_v3_14588	4.856482187730689	6.649316140277559	6.921025447725938	3.179891535929023	1.9763060519868532	2.6419348166741714
clodip_v3_14589	0.9181700440371255	0.7655480327981468	0.1409249930506225	-2.255281966824483	-3.560348938159207	-3.560348938159207
clodip_v3_1459	-1.084710814329445	1.9776451637337433	-0.5737088727857593	0.5565289559031192	-0.5129677824244648	0.0717604493503131
clodip_v3_14590	2.3704415564923975	2.0996305943199163	3.143350892464646	1.0130379814235586	-1.3482311610083502	-0.7880705820228485
clodip_v3_14591	3.919188882312593	5.019733593735311	4.462453723352306	-3.5603489381592097	-2.627994895056206	2.8718959547449354
clodip_v3_14592	8.344452142994609	7.12627624449147	7.2510531142766625	-0.5667599711926453	7.886510011667777	8.525827523306154
clodip_v3_14593	1.3225295946818711	1.1014157857115403	0.3261587170816339	-0.7799723163208652	1.371456521011263	0.299552171173968
clodip_v3_14594	1.994127753505774	4.561988168992066	3.4112195694010685	-3.1600831219722467	-2.0663047439724203	-2.1871143438952654
clodip_v3_14595	4.526614173408069	5.308181844601542	5.48718971447989	3.7242253692893437	3.6942138394466433	4.441207914298803
clodip_v3_14596	-2.0414636666545687	-2.9967514040079086	-2.2858162203833237	-2.1794440114713796	-2.0663047439724203	-2.946657874181389
clodip_v3_14599	-1.3742647746293954	-0.9937405817497292	0.7668874340681553	1.675526907234281	-0.8709772606615191	-3.560348938159207
clodip_v3_146	3.032103663725529	1.662974390349018	3.2479070628019904	4.141815397540329	3.1161045461582564	3.7880840089311234
clodip_v3_1460	5.0368054573909475	4.9804844221167475	4.329673124119994	4.889752876553938	5.066236644941565	6.054958464194277
clodip_v3_14600	4.039600014693296	6.62998440209389	5.790309206692892	5.183602335235774	4.07318582677894	4.229414524774437
clodip_v3_14601	4.042929117951144	6.020599959264466	4.057520059417099	4.267715382904783	3.6942138394466433	6.145207325921803
clodip_v3_14602	6.24984197823577	4.5686236554517645	4.93358172991765	7.972572189241571	8.95624844712524	6.423446421268335
clodip_v3_14603	4.779849249864995	5.474930831502755	4.370668948133904	5.694907261373658	5.159325149056393	4.064831229379949
clodip_v3_14604	-3.332429290422496	-3.3332427759479053	-3.198972959140063	-1.3507146917919535	-3.560348938159207	-3.2211151483986686
clodip_v3_14605	4.769750190471196	2.6396826356895753	2.740795365664156	4.189865081166985	5.258425379019233	5.588091158735166
clodip_v3_14606	0.36378737126109617	-1.0078108513359307	-0.5637806423484323	-2.6432948578229127	-3.020129502869603	-3.560348938159207
clodip_v3_14608	4.965304595743409	4.115535789551156	4.348073544214991	8.196492946159688	8.504868257907816	5.316780638362677
clodip_v3_14609	-1.9419282641443107	-1.436761650386653	-3.0891811869596184	2.4788555856187853	2.6950791233926714	0.299552171173968
clodip_v3_1461	6.724297054050081	7.766828723648372	7.908270286088252	5.588960468773902	5.094148939434723	5.996750753119108
clodip_v3_14610	-1.9419282641443107	-2.3510492640188536	-2.1649206495533138	-1.747629503181178	-2.627994895056206	0.299552171173968
clodip_v3_14611	-3.5603489381592124	-3.3332427759479053	-2.10256443076471	0.06706387054406582	-0.976317147920594	-3.2211151483986686
clodip_v3_14612	-2.609191250189212	-3.3332427759479053	-2.727805207940471	-0.8308925689118786	-3.020129502869603	-3.560348938159207
clodip_v3_14613	-3.159496028379591	-2.25824631693772	-1.2105409717061062	3.366030401585454	1.474991591930723	-1.692118386281049
clodip_v3_14614	-1.8907204083144418	-2.769645241796604	0.2060154224483281	3.1115638261320613	1.4948359382170096	-2.1871143438952654
clodip_v3_14615	2.118170364502083	2.8401387372329143	0.971008569959992	3.5613162700618077	4.172016987944644	4.361444464187235
clodip_v3_14616	-1.8907204083144418	-2.2850570574566786	-1.094909656551601	4.182244843662471	2.4629354618155666	0.963339485801031
clodip_v3_14617	-3.5603489381592124	-3.5603489381592097	-3.0692434551026233	-0.421704546540707	-2.627994895056206	-3.560348938159207
clodip_v3_14618	-2.8028705925759274	-3.1461631061947344	-1.9647936973857396	0.6651495950292403	-0.5944898160527305	-3.2211151483986686
clodip_v3_14619	7.342151482692037	6.749564354318478	6.540230025319741	5.373115568552128	4.890123117965804	5.21310095643484
clodip_v3_1462	3.9638877607713336	2.68440663362293	3.0818618044902575	4.8918630663712275	5.140552049090929	5.356885433138698
clodip_v3_14620	4.075296965806949	3.3544822876568547	3.3703217063542112	3.81229889997513	3.1787853148205953	4.49395391694487
clodip_v3_14621	5.963316680214152	6.044833095888487	5.9582073660181365	3.8819285525810847	1.0344311598111426	1.5985565351117341
clodip_v3_14622	5.378253231659979	5.410057791518703	5.509241622525504	5.84170087842161	5.863465483286363	5.804234211265331
clodip_v3_14623	-2.9251648221006477	-3.5603489381592097	-2.1649206495533138	0.8307057058709417	-2.627994895056206	-3.560348938159207
clodip_v3_14625	0.9205595563716087	0.8430932234522832	1.7994548262581087	0.33817372301637316	-3.560348938159207	-0.9666112633705176
clodip_v3_14626	-2.480366122766767	-2.302811976913978	-2.3811775331384624	-2.476682046584002	-1.8506311057212135	0.0405809174803191
clodip_v3_14627	-1.0004930669503311	1.6237043551433015	1.6617627823355834	1.4791796125428625	-1.8506311057212135	-3.560348938159207
clodip_v3_14628	8.743913853283546	7.78531730262726	7.559709836573336	7.591818150480477	7.7390951415135465	8.757028984847548
clodip_v3_14629	7.831463136365868	6.567753594982115	6.574562147361156	8.050735045873456	7.52388639309751	8.137938734266863
clodip_v3_1463	7.9518811830485365	7.592283820921377	7.707508646767845	7.046368943780806	7.546940296168612	8.076817233670216
clodip_v3_14630	5.721250652612918	4.836618777655307	5.046897699519102	5.024334000161785	4.947052292491759	5.540128731791092
clodip_v3_14631	4.654162913300064	3.929470944099762	4.057572684312026	5.016437163365557	4.809224919694262	6.456306186166579
clodip_v3_14632	5.440171443849755	5.1217124691556615	5.853744327878868	5.123632234798107	5.187034562017435	5.707669660156753
clodip_v3_14633	5.842907329943618	5.488209813175011	5.725310000429565	5.161481425491089	5.323678204332295	5.95398617891035
clodip_v3_14634	8.307906045884202	8.603956849407822	8.43133081487536	7.232858196416949	8.563301923204097	8.8332092495894
clodip_v3_14635	7.793424122732935	5.782359204141096	6.602461141561274	7.3818080966617785	8.319439756414207	8.235495313848956
clodip_v3_14636	5.741050935909752	6.0756348818195995	6.385093671158248	6.292264689134393	6.500826676268	5.283874256616734
clodip_v3_14637	0.6010128040473928	-0.09788559094207977	0.3261587170816339	-2.4878153149830644	-1.8506311057212135	0.47306551277628844
clodip_v3_14638	4.746825807579918	2.5744285446718544	3.584400345549277	4.9315684663159995	5.534891961978109	5.421848802020668
clodip_v3_1464	4.441991191564067	4.22423858303167	4.033855253822242	4.130274584782646	4.036423164004655	4.842461099369397
clodip_v3_14640	-3.3260177318802695	-2.7022508237426903	-2.491094098084524	-2.727046926285344	-3.560348938159207	-3.560348938159207
clodip_v3_14641	-3.3260177318802695	-2.5631661802871504	-2.7237335256635875	-3.1600831219722467	-3.560348938159207	-3.560348938159207
clodip_v3_14643	-1.6949565497592025	-2.9051386278272195	-1.7480417760899223	-3.1736906276442864	-1.49706835603632	-2.1871143438952654
clodip_v3_14645	-0.7886858243326949	-1.2512411768139524	0.2331176263878054	1.4751447754940692	0.21758865245770415	-0.3150502712652952
clodip_v3_14646	-1.347352513095808	-1.8285810206660635	-1.080040872944393	2.8412285198620633	0.47901630971891795	-1.407808885891617
clodip_v3_14647	-1.7902486343384592	-2.9051386278272195	-2.1084568802528465	-0.45159297152441585	0.7002599569288002	-2.0465592066053357
clodip_v3_14648	-2.2502066833603664	-3.3732692684060384	-2.98219958114111	-0.9926364396857772	-0.6808957466863865	-2.0465592066053357
clodip_v3_1465	5.907069505037063	7.311787289766237	6.322694957273895	6.467313678222936	6.988057043615753	5.454005202351268
clodip_v3_14650	0.8464464009808925	-0.9490949006578837	0.8705636370140388	2.0140887226259037	3.3021668736539893	-1.2452847522235426
clodip_v3_14651	10.459519888039798	7.049529704958003	9.653922521141403	-1.6082283942125317	11.364914411345197	12.880226627148906
clodip_v3_14652	-2.889269717469241	-1.0071909700683674	-2.98219958114111	-2.1879398062389535	-3.560348938159207	-3.560348938159207
clodip_v3_14653	-2.488416807689619	-1.1094136005133555	-1.450289136928336	-2.992356810504795	-3.020129502869603	-3.560348938159207
clodip_v3_14656	-3.5603489381592124	-3.5603489381592097	-2.613816960717526	1.7858484422981105	-1.0899586673254706	-3.560348938159207
clodip_v3_14657	-3.3260177318802695	-3.5603489381592097	-1.9519645444099334	-1.9181695237723178	-2.627994895056206	-3.2211151483986686
clodip_v3_14658	-3.1494319088475953	-3.3732692684060384	0.5253816218625336	4.450846779048996	0.47901630971891795	-2.1871143438952654
clodip_v3_14659	-2.9251648221006477	-1.3096302288882835	-1.4110323659540276	1.1454956780231187	-2.627994895056206	-1.1704097891089662
clodip_v3_1466	3.5806947611535236	2.269484030096807	3.946809456406064	3.3843785167060902	3.476962855428936	1.9316334363456273
clodip_v3_14660	1.5330479264195653	3.40637733367876	4.393043392369371	1.18931645070913	-0.5129677824244648	3.4806166230720677
clodip_v3_14661	-1.8889330014901764	2.0942465766887777	2.0105337429492547	1.7379725774080406	3.070549170577533	2.6625618651239416
clodip_v3_14662	0.7290462708633699	3.8230211601583535	2.6936527050904324	2.84848661924518	2.7121322830900967	2.1735924793477643
clodip_v3_14663	6.103197081462149	7.744133287450062	7.013669488089703	5.305113357581188	8.650754384793428	8.146773270525962
clodip_v3_14664	-2.0436181083557385	-0.5094156031193479	0.5921594199470983	3.9159636698259126	1.2127630283831845	-1.407808885891617
clodip_v3_14665	1.3405273785954026	3.142781188701621	2.93227994148583	-2.992356810504795	0.8617976471790265	1.2214541843035376
clodip_v3_14666	3.5708650038724654	0.5664337487163298	1.027047824451232	1.029004225542149	7.454329835938442	7.483411736888626
clodip_v3_14667	2.2258714253423237	2.3164492966439756	2.1983900230813296	5.0037759583442565	3.5965778074589716	1.834991632514463
clodip_v3_14668	1.2989289732924658	0.4041254443784107	0.9163759179620112	7.349431950982617	6.5227395876798475	3.4483121233359846
clodip_v3_14669	-0.530709486477321	-2.5631661802871504	-2.192670874034258	4.193414092061871	3.825383106110853	-0.8451638685540854
clodip_v3_1467	4.127750282585917	5.783871592697197	4.577558780335276	2.436503180609641	2.3692897919661706	4.6113364514296595
clodip_v3_14670	-1.5593962507550807	-0.8434844392490618	-2.1101892344558086	6.513046857635947	6.288437966762496	1.2625701731424794
clodip_v3_14671	7.62352442215062	7.586755457803023	7.537923987667952	7.705645005639461	10.359284600335386	9.7475275838220945
clodip_v3_14672	-2.303780299734093	-3.5603489381592097	-1.665489026611335	-2.660353357118467	-1.8506311057212135	-2.946657874181389
clodip_v3_14673	-3.3260177318802695	-2.825280220266768	-1.9076579513226428	-1.2594780646572874	-3.560348938159207	-3.560348938159207
clodip_v3_14675	0.3440035589551803	-1.159638475092264	0.2600257389697476	-0.4674877157550101	0.43860397031959497	-1.4964959248404945
clodip_v3_14677	-2.130573301650511	1.5996072508334083	2.958647141869741	0.6282350580255049	-1.663045729231191	-3.560348938159207
clodip_v3_14678	-3.159496028379591	-1.8799647879334067	-2.7237335256635875	-3.5603489381592097	-3.560348938159207	-3.2211151483986686
clodip_v3_14679	5.154913775836403	5.308722657504903	5.021307249648851	5.335823063369477	5.909471840539369	5.7064285105789905
clodip_v3_1468	2.9697566429445654	4.011626337073615	3.9853064832112506	2.2491329456908353	1.5901587501166152	2.264107130245662
clodip_v3_14680	-0.5259112012230558	-1.7997213665331289	-3.5603489381592097	-3.5603489381592097	0.5183274084069621	1.5328548596130576
clodip_v3_14681	0.7005362998348392	1.8335166534338996	0.32298248000165414	0.49314783511370086	1.626591595375832	1.6613959710966937
clodip_v3_14684	-3.5603489381592124	-3.5603489381592097	-3.5603489381592097	-2.0405163584793646	-2.3199851127265108	-3.560348938159207
clodip_v3_14687	-2.6984702382618706	-0.8707815937760786	-1.2072769773986558	-0.8018712717557288	-0.5129677824244648	-3.2211151483986686
clodip_v3_14688	-1.0004930669503311	-2.6383083576129462	-0.25861956749278336	0.32666080959121935	0.16901125941694126	-0.39805252196074353
clodip_v3_14689	-0.7522320208739339	-0.4638814326827312	0.4806914699810223	0.6181322742355306	0.5938750701227892	2.290852654377392
clodip_v3_1469	2.755450494163972	2.0618327697026806	3.1861922562966463	1.9657541312865732	1.6444687086424563	-0.9046099989520642
clodip_v3_14690	0.5609434334477155	-1.574644906867083	-0.3809944641249546	6.7798357699498695	5.638877379819019	4.229414524774437
clodip_v3_14691	-3.332429290422496	-2.8237140381056913	-0.5467229065336919	5.665225942579131	1.164020097709544	-3.2211151483986686
clodip_v3_14692	-3.5603489381592124	-3.1461631061947344	-2.527678255772897	2.7993996393054297	-3.020129502869603	-3.2211151483986686
clodip_v3_14693	-2.9251648221006477	-3.5603489381592097	-3.1640170692223384	4.164128035902638	-3.560348938159207	-3.560348938159207
clodip_v3_14694	0.5781775776509434	2.22892095120978	1.20461102214127	4.478690059038687	2.5697055099206603	1.701818058464158
clodip_v3_14695	-3.098098084143553	-2.396384017502654	-3.214839008720174	3.6580572712638184	-3.020129502869603	-2.5174678120313696
clodip_v3_14696	-1.975969703555247	-0.736992252664482	-1.570732651304533	4.080857425327016	0.5183274084069621	0.351292822475184
clodip_v3_14697	-1.1434123910460172	3.3736400846021586	1.1949081961021246	6.94916963010483	4.4987429576730555	3.551452236506134
clodip_v3_14698	-0.9688020714636747	0.19977681713208234	0.7453772758602533	6.7750756846396385	6.508168023625846	4.503989873606679
clodip_v3_14699	-2.4924253372402934	2.430337682941979	0.5835801959302622	4.306009564876221	2.442644300965486	1.8708875856412241
clodip_v3_147	5.693105028480973	6.618535598067903	5.927684390228764	5.814481455722804	5.963878494873862	5.973722593208362
clodip_v3_1470	3.0512254251808546	1.8835778770508067	2.6603048359665467	1.2606286428726374	0.7340469220397025	0.8952530275872802
clodip_v3_14700	-3.332429290422496	-2.6861955768112287	-3.3572637379386023	-1.365497424212962	-3.020129502869603	-3.560348938159207
clodip_v3_14701	-3.098098084143553	-3.224852557460242	-3.367102269442946	-1.5959539080712246	-3.020129502869603	-3.2211151483986686
clodip_v3_14704	6.5313878761368285	5.514140464931978	5.9883092887200355	6.865973326741535	6.23413234562596	6.459256655474117
clodip_v3_14705	-0.5329220686177154	-3.021691957510197	1.6180508384014396	2.677622644840074	0.43860397031959497	-2.946657874181389
clodip_v3_14706	0.0412500947461214	1.0261423801742104	0.4765204308035047	2.7095508923777842	1.327868374524995	-0.9046099989520642
clodip_v3_14707	4.444758229316165	0.9809566232277523	2.496933178573484	2.691921619519483	5.802073305241029	6.492760324037615
clodip_v3_14708	5.311929133455255	5.5792768795861	4.799573893262316	5.643372439654916	5.81001548521823	5.6794822245001395
clodip_v3_14709	4.524347837145804	4.06041454800098	3.5366802412145733	4.938314228511902	4.190387649883547	5.183076332221628
clodip_v3_1471	6.672105292223581	6.539834947098066	6.370885057903211	5.956795897705353	6.002511837902353	6.62443449679547
clodip_v3_14710	5.591887779702842	5.557713104997017	5.709877021222967	5.179396725575328	5.208224299285468	5.411222689141953
clodip_v3_14711	-0.9179504254969835	-0.6478410775662486	1.8349600124495618	2.4958880281297597	-0.5129677824244648	-1.407808885891617
clodip_v3_14712	-3.5603489381592124	-2.366399591927282	-2.67071890868516	0.3294426970756102	-3.020129502869603	-3.560348938159207
clodip_v3_14713	1.3626892115566163	1.6917011457255358	0.9407696863353296	2.8160889124547124	2.1109813879580095	0.7291843699991233
clodip_v3_14714	2.869803011921473	2.975332825846295	1.6209769048523728	4.86797798121319	2.5697055099206603	1.5550895382135843
clodip_v3_14715	7.218315353030432	7.316318837686274	6.73256105408317	6.480201104904972	7.20159621376424	7.278389131150291
clodip_v3_14716	-0.6987505369392055	-0.8851759979814114	-0.8243519003213899	-1.0704390633523133	-3.020129502869603	-0.9046099989520642
clodip_v3_14717	0.3255244988829773	-1.116519974179385	-1.0838474689291258	-0.3842852931383387	-3.020129502869603	-1.800868885021386
clodip_v3_14718	-1.8633683573840063	-2.7022508237426903	-3.005726290423799	-3.379015121019718	-3.020129502869603	-2.7161612819924317
clodip_v3_14719	-0.30321062846213703	-3.224852557460242	0.10384302285602856	0.8529159992274403	-0.6808957466863865	-3.560348938159207
clodip_v3_1472	4.901281276802655	4.574784295342115	4.672279391110205	5.646328607956363	5.340226189519563	5.687681985128182
clodip_v3_14720	5.087053915622258	3.543886340195905	5.662676700293354	5.233708476846823	5.076149823380142	5.465789751296298
clodip_v3_14721	1.806056083954374	2.551720897490192	2.6208845909842533	2.8733455394734406	1.6968081359275284	1.989924544445051
clodip_v3_14722	1.3821746600681193	2.175498451173446	2.154283994237618	2.2282631994692546	1.474991591930723	3.0931666462247076
clodip_v3_14723	1.2817697996221267	1.2740763186725874	1.6969306539325952	-0.13959574238425337	-0.10193266982874898	0.0405809174803191
clodip_v3_14724	1.920146831818249	2.807079180142693	3.3649345436842406	1.3228695884054975	0.6302153573326233	1.0597989371956447
clodip_v3_14725	-2.0436181083557385	-1.3209549982657904	1.6928829139004273	6.780260488378323	4.710849423171746	3.301504373455224
clodip_v3_14726	-2.9251648221006477	-2.9977463952489374	-1.1785547341149063	1.2657396861783614	-0.5129677824244648	-3.560348938159207
clodip_v3_14728	-3.5603489381592124	3.7961374612340384	3.700794946691589	-2.4831607384921757	-1.8506311057212135	-2.1871143438952654
clodip_v3_1473	6.211030134433582	5.518137354659158	5.744340824251829	6.721011996195468	6.465435842332222	6.815856251235073
clodip_v3_14730	5.399004241657244	5.171753768001353	5.276542293985491	5.208828317429996	5.248231687758108	5.1312952611201315
clodip_v3_14731	-2.350678457336349	2.447500611533554	4.027978568855206	-0.9907857342635222	-3.020129502869603	-2.5174678120313696
clodip_v3_14732	0.4240761771644974	0.03342772203039569	0.2543287902585059	-0.6877303549474726	0.6302153573326233	-0.05721690211056081
clodip_v3_14733	2.678709690675369	2.9311222037225777	2.573288843506349	2.3725051149222196	2.482945186102186	2.290852654377392
clodip_v3_14734	3.654892761649479	8.343129544435513	6.394216584918032	3.1049152522851067	4.24120236836357	2.7852002591314027
clodip_v3_14735	2.4534347026712817	4.899596422700231	3.8429996018415062	4.097290359517942	2.96779930264427	2.911212166652828
clodip_v3_14736	-1.218052760882216	-1.3642560416433183	-0.4324027025702719	2.8712483010568692	2.794499455731356	2.3105913583925637
clodip_v3_14737	5.248541676967173	4.950981694025809	5.296672514018166	-0.3752292332387981	-0.8709772606615191	-1.800868885021386
clodip_v3_14738	4.119669769694821	2.872625771687922	3.6687366783498487	4.939930369887929	4.471460729908114	4.7112458780615025
clodip_v3_1474	-1.7020753708082417	-1.9016734575594278	3.6051343729812553	-1.217192174398766	-1.8506311057212135	-0.8451638685540854
clodip_v3_14741	-1.9481357030280058	-0.2696151066234168	-0.9632860400101961	1.5511638059506234	0.7340469220397025	-0.6292117996095605
clodip_v3_14742	-1.8616897200497249	-1.3906964374143969	-1.8765623629586248	-2.2831426787641647	-0.8709772606615191	-1.5909940102358553
clodip_v3_14743	-2.3490290588108573	-2.905056572576295	-1.4724341653943136	2.4598267061391663	1.474991591930723	-0.7331509602435702
clodip_v3_14744	-0.5056632699167412	1.111426766114384	-0.1934478197916411	-1.5052243915998327	-0.10193266982874898	-0.2752738251619789
clodip_v3_14745	2.6126298872133207	2.900350736959679	2.6242216927581925	2.6071818507206608	4.4987429576730555	3.334015547060267
clodip_v3_14746	5.294641724584473	3.4930818336580765	4.012012649063125	4.601440511171212	5.705322491774914	5.577268049286624
clodip_v3_14747	2.4708511504926367	2.1138195268093454	1.7684308402711215	3.0575353719117833	2.8494803694097515	3.152702594376288
clodip_v3_14748	-3.5603489381592124	-3.5603489381592097	-3.3572637379386023	-0.9298480256626486	-3.560348938159207	-3.560348938159207
clodip_v3_14749	-3.5603489381592124	-3.5603489381592097	-3.1640170692223384	0.4285315981408026	-3.560348938159207	-3.560348938159207
clodip_v3_1475	0.475557986811209	1.5635484060226035	3.3051635294600232	-3.5603489381592097	-3.560348938159207	-3.2211151483986686
clodip_v3_14750	-3.5603489381592124	-3.5603489381592097	-3.1640170692223384	0.6416716655490526	-3.560348938159207	-3.560348938159207
clodip_v3_14751	0.037229799874324024	1.4092246859477382	5.269434296938844	1.4749994667300976	-2.3199851127265108	-3.560348938159207
clodip_v3_14752	-3.5603489381592124	-3.1018231609361635	-0.3596124900155575	-0.8613935593805513	-3.560348938159207	-3.560348938159207
clodip_v3_14753	-3.5603489381592124	-1.2739502945460202	5.5274339542851525	-0.17214508918890603	-3.560348938159207	-3.2211151483986686
clodip_v3_14754	-3.5603489381592124	-3.5603489381592097	-3.5603489381592097	4.044337089470953	-3.020129502869603	-2.5174678120313696
clodip_v3_14756	-3.5603489381592124	-3.5603489381592097	-3.5603489381592097	2.3476077209822246	-3.020129502869603	-3.560348938159207
clodip_v3_14757	-3.5603489381592124	-3.5603489381592097	-3.367102269442946	3.3541618602964327	-3.560348938159207	-3.560348938159207
clodip_v3_14758	1.1471178838725669	0.6337506364076007	1.327201541240495	-0.11654333803030711	0.16901125941694126	-1.4964959248404945
clodip_v3_14759	2.8104463395455257	4.887741099083983	2.6463047157686286	2.341245507642399	1.5715913972523454	2.4416811052285947
clodip_v3_1476	5.300560603232999	3.4042038631448355	3.0863206484087224	-0.3458830272394898	-0.2928610793897715	3.3468176136179917
clodip_v3_14760	4.215051256911524	4.782660276167849	3.8254978389842957	4.5394533127026975	4.304412763551664	5.96907252156962
clodip_v3_14761	6.561263020356272	7.881620699746228	7.135469548769461	2.20164850347642	-1.8506311057212135	-1.4964959248404945
clodip_v3_14762	6.549239759817268	6.5531727604634025	6.34211385366452	5.822954483200208	6.3018768945895784	6.038777285409947
clodip_v3_14763	6.238385141205611	5.824078638386625	5.060037103846209	5.300243031310562	5.409818630556798	6.405202365028033
clodip_v3_14764	2.635747731403294	3.0340816512656366	2.6564568498739365	1.8356024437815988	0.06665573144520108	0.6692900279265623
clodip_v3_14766	-3.5603489381592124	-3.5603489381592097	-0.24209062038026657	2.203103785637311	0.43860397031959497	-3.560348938159207
clodip_v3_14767	-3.5603489381592124	-3.5603489381592097	-0.3082042515702402	2.737875112937594	0.6302153573326233	-3.2211151483986686
clodip_v3_14768	-3.5603489381592124	-2.769645241796604	-0.4920257798839514	1.644273441496101	0.8920428535835726	-3.560348938159207
clodip_v3_14769	-3.5603489381592124	-3.1018231609361635	-0.7591335896865392	2.650309854140506	1.0070556060331601	-3.560348938159207
clodip_v3_1477	2.4453757432767085	2.7796425518817207	5.566368613095783	1.937004415947039	3.6506511210682504	4.558661349088692
clodip_v3_14770	-3.5603489381592124	-3.1018231609361635	-1.3019842425844361	1.5407947966979263	-0.772808254326573	-3.560348938159207
clodip_v3_14771	-3.332429290422496	-1.5121952228411433	-0.8243519003213899	1.7847268352074463	-0.04352001419511123	-3.560348938159207
clodip_v3_14772	-3.5603489381592124	-3.5603489381592097	-0.27274225840134475	2.4896529061537693	0.7340469220397025	-2.7161612819924317
clodip_v3_14773	-3.5603489381592124	-3.224852557460242	-1.0050479738874531	2.233312194304693	-0.5129677824244648	-3.560348938159207
clodip_v3_14774	5.673979064786243	6.2237463284791215	6.469464120911269	6.2623579308361945	6.518504729910784	6.254973496665383
clodip_v3_14775	7.815006329547768	6.706458063737234	6.760431818307243	7.754283261445176	7.989762113116227	8.296878951655374
clodip_v3_14776	5.76481739942097	8.711778158012084	7.395643658950581	6.6969591076137025	7.102820481872645	6.583104899465985
clodip_v3_14777	5.432224147160202	5.029151241268508	5.19607878487597	4.875259382739753	4.957816022979735	5.2459346398904145
clodip_v3_14778	-2.559660225521097	-2.151410895403282	-2.5184556479623876	-3.015298774898341	-3.020129502869603	-3.560348938159207
clodip_v3_14779	-2.488416807689619	-3.3732692684060384	-2.3811775331384624	3.06250239203969	2.4729750147498493	-1.5909940102358553
clodip_v3_14780	0.582677274683099	0.8099828627433185	0.9189879739946947	4.391249687567145	3.14150457233781	2.014203051458227
clodip_v3_14781	-3.098098084143553	-3.5603489381592097	-3.0117538084995665	-2.7012338699329597	-3.560348938159207	-3.560348938159207
clodip_v3_14782	7.719070068849421	6.1465311076359725	6.831862714841634	7.37155558991101	9.426460366127209	8.265197058480299
clodip_v3_14783	5.852799158100358	6.715781814167684	6.716653454442152	5.045401069200266	5.156213214308597	5.134067414464756
clodip_v3_14784	5.419726859351739	4.278784059202657	4.798429955096427	5.692794107134213	6.390614634586114	6.538814034838234
clodip_v3_14785	0.9298733510087482	-1.2153675213510498	-1.317664362864643	-1.3380010531593967	-0.772808254326573	-0.4414159239153043
clodip_v3_14787	-3.5603489381592124	-3.5603489381592097	-3.1640170692223384	-1.077344688487954	-0.16281053393204376	-3.2211151483986686
clodip_v3_14788	-2.0301015276745282	0.9922632651737594	-0.7156011564808096	-2.8475724634308888	-3.560348938159207	-3.2211151483986686
clodip_v3_14789	-0.3845481271580987	6.34358841819269	5.078737249482103	-2.894773237752797	-2.3199851127265108	-2.5174678120313696
clodip_v3_1479	5.057195589822259	4.931432478215132	5.013995027257604	5.604253058677342	5.1778570982786425	5.1524135464216645
clodip_v3_14790	3.0118809184510438	1.0980779367383373	2.338271496542829	-1.9399284394194491	-0.976317147920594	0.709494585058431
clodip_v3_14791	-0.6552857458866232	-0.4529106990844327	0.5875895166515117	5.909098642542165	4.6075519408474666	2.137208907099127
clodip_v3_14792	3.123033386953087	2.7764251987778548	2.839499841508842	2.969989753278046	2.62477629535934	3.9415478066884186
clodip_v3_14793	5.718260941597584	6.225401622429493	5.960759510556254	5.540115732648255	5.015622514750886	5.491958215713218
clodip_v3_14794	-1.614117667965465	-1.354165261116974	3.601645326585332	-2.5487893663036054	-1.8506311057212135	-1.9184902347557242
clodip_v3_14795	-3.5603489381592124	-2.8237140381056913	5.808010475848745	-1.664234089119317	-2.3199851127265108	-2.7161612819924317
clodip_v3_14796	-0.738438177059898	-2.567445535838227	1.166380450556629	2.4902754085301453	5.264218169670194	4.293637104076935
clodip_v3_14797	6.6155833238894335	7.7323674837843654	8.394613432440194	6.227164804772744	6.228217233686341	6.335057286919717
clodip_v3_14798	-1.2313454505337096	-1.9070447572138836	-0.4970841910332993	0.7377399618997278	-1.49706835603632	1.2214541843035376
clodip_v3_14799	-3.332429290422496	-3.021691957510197	-2.766080221440298	-2.992356810504795	-3.560348938159207	-3.560348938159207
clodip_v3_148	5.567927237462651	5.671458505377776	5.458862445760175	6.463428359924439	6.540152762207582	5.973722593208362
clodip_v3_1480	-3.0076850289436514	-2.567445535838227	1.5279144644327505	4.553991906697428	2.3800001365666743	-2.0465592066053357
clodip_v3_14803	-3.3260177318802695	-2.9967514040079086	-3.0117538084995665	-1.397970164950439	-1.49706835603632	-3.560348938159207
clodip_v3_14804	-3.5603489381592124	-2.168503727773701	-3.1640170692223384	-1.773691084555642	-1.663045729231191	-3.560348938159207
clodip_v3_14807	-3.3260177318802695	-3.5603489381592097	-3.5603489381592097	-0.9616720203893065	-3.560348938159207	-3.560348938159207
clodip_v3_14808	-3.5603489381592124	-3.5603489381592097	-3.5603489381592097	-1.4861708510012142	-3.560348938159207	-3.560348938159207
clodip_v3_14809	-3.5603489381592124	-3.3732692684060384	-3.5603489381592097	-1.1988761590770403	-3.560348938159207	-3.560348938159207
clodip_v3_1481	9.314071917643748	7.8985467845510815	7.454452420512883	7.8510622618292665	8.636588691765642	9.549348445839883
clodip_v3_14814	-3.332429290422496	-3.5603489381592097	-3.005726290423799	-2.411706539133434	-3.020129502869603	-3.560348938159207
clodip_v3_14815	-1.614117667965465	-2.1647875978755486	8.107092128235667	-1.0709378680790729	-1.663045729231191	-2.7161612819924317
clodip_v3_14816	5.008748418434555	5.766573406823227	5.468922413620538	1.2493284196251828	-2.0663047439724203	-1.692118386281049
clodip_v3_14817	3.729525668067113	3.9507461796725387	4.384602931619911	3.2747907116862054	3.3628160107937957	3.149052716778545
clodip_v3_14818	6.691203810890702	6.264753869237943	6.430576303572856	6.217496565576851	5.859644282765671	5.949271951294956
clodip_v3_14819	6.479550928914291	7.187855475334922	7.607209600031723	4.679652599817169	4.478952649734474	2.902567356971575
clodip_v3_14820	-3.5603489381592124	-2.5054842353828217	-2.853463029701027	-3.5603489381592097	-3.560348938159207	-3.560348938159207
clodip_v3_14821	-3.020108279500829	-2.288336914428375	-2.4881591389569704	-3.379015121019718	-3.560348938159207	-3.560348938159207
clodip_v3_14822	3.1799228153482924	5.95049560180871	6.100003218898959	3.120242455820133	2.5790311994777704	-2.7161612819924317
clodip_v3_14825	-3.5603489381592124	-2.80482419789772	-1.9505730592230885	-1.7899683831363598	-3.560348938159207	-1.692118386281049
clodip_v3_14828	-3.3260177318802695	-3.3332427759479053	-1.1785547341149063	-2.3992093073398366	-3.020129502869603	-3.560348938159207
clodip_v3_14829	6.83096512058321	8.09189439439287	7.60878258024265	6.860671532254331	7.176089434304583	7.511576701278399
clodip_v3_1483	1.9066477721631245	3.3565702780428643	3.788271948972155	-0.37349427393142887	-0.3625643114682644	-0.6802455434222008
clodip_v3_14830	2.4904776485038154	0.1678730232133881	0.049667572214147096	-1.3984934703088432	-2.3199851127265108	-2.946657874181389
clodip_v3_14831	7.02488447140847	6.393967917150533	6.075258567513951	5.271182625493072	5.6466595147605245	6.686809860636169
clodip_v3_14832	-0.9103005391864762	-0.7917128008885825	1.6306853597393198	1.9494431708821807	-2.0663047439724203	-2.1871143438952654
clodip_v3_14833	1.3328192483401193	3.9394284076080224	4.556962996310808	0.9222070916505181	-3.560348938159207	-3.560348938159207
clodip_v3_14834	6.181279300837122	5.436675080487786	5.601258533860808	4.525775869060945	4.687327921905984	5.41046067777555
clodip_v3_14835	0.4989624697572839	2.129137181197557	1.5051696204922076	-1.9062200141426011	-0.976317147920594	-0.05721690211056081
clodip_v3_14836	5.182634157131986	5.329925369033661	5.017178676124085	0.7524948122965132	1.236530527118379	1.3917307500860998
clodip_v3_14837	0.933243385538292	-2.596607875894387	-1.0050479738874531	-3.5603489381592097	0.7670606919322123	3.8067366208514564
clodip_v3_14838	-3.5603489381592124	-0.3720153361579984	-1.2994066844825498	-0.04610197196421484	-3.560348938159207	-3.560348938159207
clodip_v3_14839	2.9210868526781137	5.017583777253931	4.627150997568698	0.2074102955616719	-1.663045729231191	-0.7880705820228485
clodip_v3_1484	6.7140802088832805	5.738377435814163	6.523185732126642	7.227205146214374	8.190002442888588	7.436835130892637
clodip_v3_14843	5.151660969487073	4.474857253337603	4.097026535695367	4.663605179402976	4.641329616191207	6.340668129464728
clodip_v3_14844	8.571781141798926	7.462388511307701	8.458979982062381	9.991653660916807	10.438550215319514	9.398329425873156
clodip_v3_14845	1.2465820896948878	-0.7098784740177468	0.8652221492696881	4.669854083896686	5.107099585488746	4.769457648653168
clodip_v3_14846	-0.37399631856759913	-1.2072753594917125	-2.491094098084524	0.4441991545622119	0.0126193409194853	2.3040417514528415
clodip_v3_14847	0.24684706739239223	-1.3859378901391952	-2.613816960717526	1.9258868581502655	0.3970269084217162	2.8223406178854873
clodip_v3_14848	-1.5004160381795346	-2.905056572576295	-2.315467112157009	0.6104563626924344	-1.2133230952204341	0.6068010291539175
clodip_v3_14849	0.715474467717904	-1.5390367420142663	0.013506106388575842	1.9265308344487018	0.6302153573326233	1.691818217873968
clodip_v3_1485	3.714604490634012	3.4719595385222197	4.9774156677178185	6.7982034428046525	5.1839818896127285	1.3541820382412821
clodip_v3_14850	-0.42678892652545164	-0.3430647902507124	5.370654208905408	2.8124040451005894	3.6594695319481727	1.5440150333330769
clodip_v3_14852	6.737667002981114	6.601061192270283	7.8573096765333865	8.569412336894288	7.460019449605477	6.419285822637394
clodip_v3_14853	1.1832871155664093	3.060952987790844	2.3305704646800374	0.18791266861462833	-0.43580695590367313	0.351292822475184
clodip_v3_14854	5.000520324829539	5.663462733001413	5.4321675868303165	5.111957669499807	4.162743184163999	4.512536903246236
clodip_v3_14855	5.752409378069635	6.124922397287443	6.177056571149027	5.9898947401434555	5.543254038082357	5.338575585420218
clodip_v3_14856	2.2651020373387953	5.489707665432169	6.01654268414717	2.688050404951599	-1.0899586673254706	-0.6802455434222008
clodip_v3_14857	5.2622955766557284	4.456065480451856	4.279963183395661	4.774863194657365	4.691633181361953	5.834658956127468
clodip_v3_14858	1.1460873752114655	0.9372585748100676	1.1111541558884754	2.1080234959648285	1.608490175995961	1.5440150333330769
clodip_v3_14859	-2.1582295796034874	-1.7274264854109247	-1.4007788741713418	-2.1104684600105887	-2.0663047439724203	-2.0465592066053357
clodip_v3_1486	8.345115507630943	7.8825940211882255	7.476780487899681	7.437050184828454	8.31874407950587	9.000400963700253
clodip_v3_14860	5.407725108838955	4.011280289405154	4.084738437100857	3.0123313015789326	4.1934268122935485	4.791866195826991
clodip_v3_14861	3.096281120275301	2.9144581105115375	2.534876767388104	1.722447363321152	2.7456455383662335	3.7134376131629026
clodip_v3_14862	3.220429413331156	3.79187805515519	2.965604354948752	2.7506873755919456	3.6373216070566508	4.587263612990812
clodip_v3_14863	4.288491430429132	1.8277463418970372	3.138013639753174	3.4189406907046003	4.830854885432271	3.5207121728870874
clodip_v3_14864	3.7866161826975397	3.1073042063222536	3.6801610992106113	1.7817120554147927	2.4220636736728522	3.1195164342766297
clodip_v3_14865	5.67142901379502	3.548558372701895	4.435536839683095	4.37723325841689	5.704257537695161	5.540825257792101
clodip_v3_14866	5.100758509459423	4.065251010351327	4.666008742478612	4.108238561651225	4.596114659261268	5.17232843217096
clodip_v3_14867	-1.7034204848265557	6.501035283328159	4.134176303312307	-1.819416042527028	-3.560348938159207	-3.560348938159207
clodip_v3_14868	0.943041751066195	1.214468454145579	3.034163100828216	2.1614170163698194	-1.8506311057212135	-2.7161612819924317
clodip_v3_14869	3.041104330843627	2.4356668887631177	2.531326032886899	2.3447083817317385	3.2210958176151214	3.9373218124581864
clodip_v3_1487	2.9246234308741492	6.449981613943633	6.3010754339499	1.8304057556770257	-2.0663047439724203	-0.7880705820228485
clodip_v3_14870	3.3708453246868197	1.9477131127294691	3.5182385967479695	3.84501749514063	3.160265361880723	3.926702349676229
clodip_v3_14871	4.270571975984042	4.136170495057093	4.73545298964723	3.9037986866445378	5.524069008055111	5.2157204315044865
clodip_v3_14872	7.482288224951562	7.712701504646805	7.130853622549003	7.042337603784198	7.926100535311193	7.219136681565253
clodip_v3_14873	4.146701466073228	3.1356002107255128	3.2250868829205146	3.728401851539129	4.729813071496217	3.4183031812054288
clodip_v3_14874	0.24662164664721498	0.5583493074911478	0.20409538655078283	0.1221260352942175	0.7340469220397025	-0.9666112633705176
clodip_v3_14875	3.7074166150896235	3.77073048226379	3.676186429759155	3.94444665206111	4.2145235520009114	1.9735088755704777
clodip_v3_14876	-1.7742587223880637	-1.1904725790226633	-0.4102157972068249	-2.264283091373845	-0.2928610793897715	-2.946657874181389
clodip_v3_14877	-2.4674443702852678	0.1076791386997841	-0.9371225195230186	-2.498510510749007	-1.8506311057212135	-2.946657874181389
clodip_v3_14878	-3.5603489381592124	-1.1743266916207047	-1.0838474689291258	-1.2898899779918809	-1.0899586673254706	-2.7161612819924317
clodip_v3_14879	6.05854319205206	5.477541125842242	5.755608375214596	4.802370563307706	4.92162014658349	6.650483846427574
clodip_v3_1488	-2.007486321263361	8.240862965982945	5.191230500641739	1.3178385606516367	-1.3482311610083502	-2.34285597438056
clodip_v3_14880	1.6985472939889898	5.398833241028159	4.617914285914521	-3.379015121019718	-3.560348938159207	-3.560348938159207
clodip_v3_14881	-2.785777073221886	-1.3443960605138598	-2.2880321867893967	-3.5603489381592097	-3.560348938159207	-3.560348938159207
clodip_v3_14882	-1.6649558662102013	0.9470706296321187	2.18617525155223	-3.5603489381592097	-3.560348938159207	-2.946657874181389
clodip_v3_14883	1.477599942601696	6.8388735818198185	5.30150175043206	-2.5972075837295465	-3.560348938159207	-1.031397216831874
clodip_v3_14884	-3.332429290422496	-0.6956882126057268	-2.8860959867390106	5.487345504300441	-1.8506311057212135	-0.23656469171784067
clodip_v3_14885	-3.5603489381592124	-2.2320519284890974	0.08756678837142623	5.632799032041042	0.3100957358170071	-1.1704097891089662
clodip_v3_14886	-3.5603489381592124	-3.5603489381592097	-3.5603489381592097	-1.5708530194112624	-2.3199851127265108	-3.560348938159207
clodip_v3_14888	-3.5603489381592124	-0.29990572934698334	-0.5467229065336919	4.447144290987514	1.7473150332565173	-2.0465592066053357
clodip_v3_14889	-3.5603489381592124	-2.6383083576129462	-0.5467229065336919	5.073701970956036	0.16901125941694126	-3.560348938159207
clodip_v3_1489	3.5352218810704787	5.597411800997438	6.451490982193667	2.6565356918339784	2.3366732592200723	0.5635854696065964
clodip_v3_14890	-3.3260177318802695	-3.5603489381592097	-2.3811775331384624	3.6106940386873663	-0.6808957466863865	-2.946657874181389
clodip_v3_14891	-3.5603489381592124	-1.623361898372544	-2.7237335256635875	5.704538595294919	-1.8506311057212135	-2.0465592066053357
clodip_v3_14892	-3.5603489381592124	-0.21352960426837586	-1.5034496523368523	4.302150228992083	-1.0899586673254706	-0.05721690211056081
clodip_v3_14893	-3.3260177318802695	-1.5083350215068163	-0.0010512206287674741	2.561400450212188	-0.5129677824244648	-2.5174678120313696
clodip_v3_14894	-3.5603489381592124	-3.5603489381592097	-2.7237335256635875	0.28265226002727606	-1.49706835603632	-3.560348938159207
clodip_v3_14895	-3.3260177318802695	-3.5603489381592097	-3.5603489381592097	0.02471089008015781	-3.560348938159207	-3.560348938159207
clodip_v3_14896	-3.3260177318802695	-3.5603489381592097	-2.527678255772897	1.0996502094635179	-1.2133230952204341	-3.560348938159207
clodip_v3_14897	-3.5603489381592124	-3.5603489381592097	-3.5603489381592097	-0.10578037933072232	-2.627994895056206	-3.560348938159207
clodip_v3_14898	-3.3260177318802695	-3.3732692684060384	-1.7986098279530514	1.0281687344399535	-2.627994895056206	-3.2211151483986686
clodip_v3_14899	4.488089467504594	6.787671045587388	6.042929537902314	4.711593318963523	2.5882969940328033	-0.7880705820228485
clodip_v3_149	3.2785169578250213	2.998333716341971	5.256268391886447	5.175670361898105	4.899458544998163	3.5761249578638936
clodip_v3_1490	5.0056520271117515	5.074839372958421	5.930990991935367	3.259085124422791	4.916111579706856	2.5001516887137263
clodip_v3_14900	-2.9251648221006477	-3.3732692684060384	-3.5603489381592097	-3.1600831219722467	-3.020129502869603	-0.3559545601827961
clodip_v3_14901	1.4135020934453337	0.8801136103484176	2.290856032183608	7.222621861891588	6.1197739099378	5.5588178969816395
clodip_v3_14902	5.227899891088883	3.33206429549538	4.716925293550969	2.3759603190420773	2.2341512043165497	2.982673873015328
clodip_v3_14903	1.6105316866869903	2.2525207714731486	5.071585686198784	2.597918718513267	-0.04352001419511123	0.9962144617896227
clodip_v3_14904	-2.5652991847238975	1.7151665563926266	-3.3572637379386023	-3.5603489381592097	-3.560348938159207	-3.560348938159207
clodip_v3_14905	-1.502994285622747	2.052803731959421	-3.0692434551026233	-3.5603489381592097	-3.560348938159207	-2.0465592066053357
clodip_v3_14906	2.238663355257107	-0.6784621795235659	1.2765799616859916	-1.8639892566265428	-3.020129502869603	0.16144897972192182
clodip_v3_14907	-1.1444020343881611	-2.5631661802871504	-1.8823120578072907	3.121163170766948	2.9606819576033514	0.351292822475184
clodip_v3_14908	-3.5603489381592124	-3.1461631061947344	-1.1642117222476878	3.4594156243227827	0.5183274084069621	-2.946657874181389
clodip_v3_14909	-3.332429290422496	-3.224852557460242	-1.094909656551601	3.3189850859766716	2.245909011915075	-1.1704097891089662
clodip_v3_1491	0.7852123908511258	-1.147476288067053	1.4944368318514933	-0.06276412796185282	2.5221508144888194	-2.0465592066053357
clodip_v3_14910	-3.159496028379591	-2.973696931212565	-2.766080221440298	1.6754032583044414	-0.16281053393204376	-3.2211151483986686
clodip_v3_14911	-3.5603489381592124	-1.5083350215068163	-1.5012211323835825	-2.1482110885842873	-3.020129502869603	-3.560348938159207
clodip_v3_14912	-1.7280305473421678	-0.9613102489620262	-1.123573306150123	3.248113460161396	3.368205205922434	1.807471121136038
clodip_v3_14913	-3.5603489381592124	1.8105259557871873	-0.0427001966083814	-3.5603489381592097	-3.560348938159207	-3.560348938159207
clodip_v3_14914	-3.098098084143553	-1.7578209722411833	-2.4881591389569704	-2.992356810504795	-2.627994895056206	-2.1871143438952654
clodip_v3_14917	-2.0301015276745282	1.4597199175724747	-1.6174245558855207	2.9740532052854043	-1.663045729231191	-0.48612320680515514
clodip_v3_14919	-2.669011160272967	3.4813216484311837	0.4853188791184222	-1.9062200141426011	-1.663045729231191	-2.5174678120313696
clodip_v3_1492	4.247076685078442	4.471258727955244	4.125190138298626	4.344607527255055	3.3789235755017732	4.583212129453568
clodip_v3_14920	-3.3260177318802695	1.1210535251262077	-2.586504914903748	-1.385715991999639	-1.8506311057212135	-2.1871143438952654
clodip_v3_14922	-0.6400848298150448	-0.35609478957384844	2.536579628647456	-1.4425748818201969	-2.0663047439724203	-2.34285597438056
clodip_v3_14926	4.066960741957358	6.599810116179061	4.306256490568533	4.585547493423675	6.1411804298521835	6.333048114466003
clodip_v3_14927	3.792797977486405	5.088964543669211	6.056193104010258	6.436263982767535	3.2270401396319253	1.4403222291479822
clodip_v3_14928	-0.02508194202679298	2.338393469399026	2.629041919854692	2.9731084193824238	1.5527819653394739	0.37648352794798845
clodip_v3_14929	3.142924734335677	1.989129621986558	2.1290681700203065	6.348008321853783	5.503401442604364	5.712005294308803
clodip_v3_1493	3.5287926566446735	2.2410772106511625	3.1069566665738853	4.062373391037934	4.1934268122935485	5.6845337439478225
clodip_v3_14930	8.009836004179183	9.907270374423014	6.9004788967991875	7.213193049691297	6.538958577863665	7.370600687441113
clodip_v3_14931	-0.6893998723608704	-0.6050971222767844	-0.7199041115209877	-3.015298774898341	-3.020129502869603	-0.9046099989520642
clodip_v3_14932	6.358406755928048	7.594731118826534	6.909124732017181	6.804821602101509	8.686111302613252	8.992275862382058
clodip_v3_14933	1.724997901733642	2.2260370139322236	2.6454540184657866	8.619268232757943	8.830973743750903	7.046210704484164
clodip_v3_14934	3.5183480908040665	4.129497981649412	2.613888303444923	4.206170903876766	7.497079929997538	6.488073052029849
clodip_v3_14935	-3.098098084143553	-3.5603489381592097	-3.5603489381592097	-3.379015121019718	-2.0663047439724203	-2.5174678120313696
clodip_v3_14936	3.557763368055622	6.44704194469439	4.473215743744619	1.9878569821916963	3.920156376623267	3.3845559961937317
clodip_v3_14937	-3.3260177318802695	0.6449382609193748	-3.5603489381592097	-3.5603489381592097	-3.560348938159207	-2.1871143438952654
clodip_v3_1494	3.8916850308231457	4.166829420565821	4.033312533183425	4.96191376549297	3.981220287671381	4.865997118807688
clodip_v3_14940	-3.5603489381592124	-1.746018559388748	-3.5603489381592097	-3.5603489381592097	-3.020129502869603	-3.560348938159207
clodip_v3_14942	-2.3490290588108573	4.076479072422508	3.0594330933979985	-2.727046926285344	-1.8506311057212135	-2.7161612819924317
clodip_v3_14943	4.580262129780369	6.515467673334703	6.5706132297147395	2.3603307641990723	1.6968081359275284	2.1807603679454144
clodip_v3_14944	1.897706094056652	5.214568899373981	6.205239811420994	8.087324968249899	5.832608680284589	2.194990182933887
clodip_v3_14945	-3.0076850289436514	-0.9303647847922576	-1.013818452839781	-3.1736906276442864	-3.560348938159207	-1.031397216831874
clodip_v3_14946	-3.098098084143553	2.5844704795941427	1.259254922866079	-2.286720603740704	-3.560348938159207	-2.7161612819924317
clodip_v3_14947	-3.332429290422496	0.09394264012425294	-0.5737088727857593	-1.4007553549386476	-3.560348938159207	-2.5174678120313696
clodip_v3_14948	3.660817593180904	1.457417110801709	2.937475373254609	2.4757027747484557	3.3842530457667315	1.150211255943746
clodip_v3_14949	5.577957450805283	4.3153197478761705	4.6008099619339635	6.05354324495265	6.215566513465114	5.94454226870151
clodip_v3_1495	3.5385980438720868	2.9079311359976696	3.005728544966664	3.8971706257324	3.063922223925954	3.762036419999864
clodip_v3_14950	4.489855430909463	4.471735707940708	4.635897469618611	4.758884523107321	4.882611037254734	5.597495228860173
clodip_v3_14951	4.596071465932993	4.6048698319052654	4.244784074321297	4.53058870941808	4.428255559818277	5.1229466967428365
clodip_v3_14952	6.852177365322973	5.755228736867864	6.09121114240957	6.418237073914563	6.338029557602756	7.047926660148081
clodip_v3_14953	-3.0076850289436514	-2.597179066814435	-2.2880321867893967	3.251696268894461	1.7138409904341907	-1.4964959248404945
clodip_v3_14954	6.497519876093167	5.624500738261526	5.263331737594413	5.931695351654579	6.24149229316066	7.034636126483535
clodip_v3_14955	2.9658322993296107	2.0070064784267387	2.3789023910884444	4.130240779445007	3.9274759702291218	2.6419348166741714
clodip_v3_14956	3.6838963245570966	4.013270750688411	4.302781808073923	-0.5080942947617967	-3.020129502869603	-2.946657874181389
clodip_v3_14957	-1.4457058603406612	-2.4580944233588955	0.02449853979936399	3.7363889097387766	2.1364709790232093	-0.7331509602435702
clodip_v3_14958	-2.9251648221006477	-3.5603489381592097	-3.5603489381592097	-1.4625441557192023	1.2599128088115819	-1.692118386281049
clodip_v3_14959	5.871657245150329	6.635810766738043	6.909866379209291	1.622540124417767	-3.560348938159207	-1.4964959248404945
clodip_v3_1496	4.762684544112284	5.082934264629431	4.843048415842635	5.236513166967758	5.347065553377202	5.82268050330206
clodip_v3_14960	5.550916206446274	4.864778761588413	4.907959617905786	5.910314894503124	6.124558439026189	5.945594650084136
clodip_v3_14961	5.59520574430408	4.985780006557306	5.037050577306286	6.1237371495765345	6.023156505589596	6.330633408218342
clodip_v3_14962	3.9030651575351643	4.112802914740183	2.7707417032683583	3.294848417657443	5.249692346536415	6.57122177986919
clodip_v3_14963	-1.5250080329695224	-1.582853606920652	-0.5700710679526997	9.010286363959402	2.737339925967219	-0.9666112633705176
clodip_v3_14964	-0.5611245154570476	-0.004625375949036448	3.0300779904329627	7.21229570164019	5.099019065387883	0.24588665179516003
clodip_v3_14965	-3.098098084143553	-1.6013076863156464	1.1023376894089552	-3.113705236800268	-1.49706835603632	-2.0465592066053357
clodip_v3_14966	2.8897523734541464	-1.2535855850125526	0.45039135044957834	0.2125973608891957	-1.2133230952204341	-0.02387556058409323
clodip_v3_14967	0.9048323867773265	-2.3415410936759185	0.43536111551872236	0.9869657606932505	0.6302153573326233	-3.560348938159207
clodip_v3_14968	-2.7485789990679734	-1.5351616751118955	-1.046989711258729	-2.7012338699329597	-1.663045729231191	-3.560348938159207
clodip_v3_14969	-1.8765796917772246	-0.1199915390483324	1.9425688676392738	7.256813579581886	4.150284646171943	-0.1263042119474663
clodip_v3_1497	7.675516450863579	8.163509761481649	7.061204250491258	7.47058904264346	7.749715236974268	8.351197793500686
clodip_v3_14970	-3.3260177318802695	-3.5603489381592097	-0.4443240126870014	3.1283876644740376	-0.22637089026256438	-3.560348938159207
clodip_v3_14971	-3.5603489381592124	-3.5603489381592097	-2.853463029701027	-0.5029062638099326	-3.020129502869603	-3.2211151483986686
clodip_v3_14972	-3.1494319088475953	-3.021691957510197	-2.5980757039030316	1.2459788591500147	1.2829221615480222	-2.946657874181389
clodip_v3_14973	-3.5603489381592124	-3.5603489381592097	-1.450289136928336	1.2988708760334904	-1.0899586673254706	-2.946657874181389
clodip_v3_14974	-3.5603489381592124	-3.3732692684060384	0.027903948836609703	3.223921672407834	0.6302153573326233	-3.560348938159207
clodip_v3_14975	-2.1951853405305095	-2.825280220266768	3.5777441144050632	6.83865187891309	4.229405981987013	-1.800868885021386
clodip_v3_14976	0.4960018564177646	-1.033921141679693	2.652860219607626	6.13773670377147	3.8867507203965435	3.928832504902281
clodip_v3_14977	-3.5603489381592124	-3.3332427759479053	-0.6850376452752951	1.8141030749486475	-0.16281053393204376	-3.560348938159207
clodip_v3_14978	-3.5603489381592124	-3.5603489381592097	-0.6510903516882609	1.8993588525802387	-1.0899586673254706	-3.560348938159207
clodip_v3_14979	-3.5603489381592124	-3.5603489381592097	-1.3489169472395437	1.4162117791865927	-0.976317147920594	-3.560348938159207
clodip_v3_1498	9.677265827451588	9.01039369155843	9.640128012303009	9.382556326195571	9.961316359027924	10.030258999080772
clodip_v3_14981	2.1115371345270835	2.415413041196841	2.610046167042242	2.9783234605991296	3.0235082770006003	-0.2752738251619789
clodip_v3_14982	-1.5596187397173642	-0.8421557187921411	-1.131431990987569	-1.8639892566265428	-2.3199851127265108	-3.560348938159207
clodip_v3_14984	5.843852673586921	4.292744623965667	4.883074665991295	0.8177146011106425	1.6968081359275284	3.4542397277982553
clodip_v3_14985	5.104150859842797	4.993491089787083	4.835018809595774	5.675390549792315	5.079439136794521	5.67631601919554
clodip_v3_14986	6.452904889707048	6.445623849856228	6.296056820894057	6.620467186822472	6.134870803800904	6.452979679622478
clodip_v3_14987	6.114069300136459	6.302924208377012	6.038276511132852	6.550489802074241	6.919967439169151	7.269381778916159
clodip_v3_14988	4.891787758422505	5.888995692418162	5.580303301955306	5.315936546361305	4.876951195447509	5.498426833146484
clodip_v3_1499	4.838022017954038	4.690075012244121	4.215742241469263	4.764004914491539	4.190387649883547	5.244225054847442
clodip_v3_14991	1.7977732756189084	2.260106145625147	1.2893747295281996	-2.992356810504795	-3.560348938159207	-2.7161612819924317
clodip_v3_14992	1.6206894685704825	1.6300031527422125	2.3752155271986473	-0.017615627857168956	-3.020129502869603	-2.34285597438056
clodip_v3_14993	-2.131791371885956	-2.523515439001023	-1.3483134920428546	0.8453406272766825	-0.43580695590367313	-2.34285597438056
clodip_v3_14994	-1.2109125168501804	0.7311844220356278	0.5547658965277005	1.0162409796202214	-0.5944898160527305	-2.7161612819924317
clodip_v3_14995	-0.6412865888522079	4.48376292211032	5.131687844842762	3.49627248776311	1.796113394163101	-1.031397216831874
clodip_v3_14996	3.929729892287722	3.736851800940295	3.449155871147938	3.5335815708398566	2.917224373696187	3.7159068303271203
clodip_v3_14999	2.5793942866624318	0.2609806974572397	1.1383786105262395	0.13314368742659935	0.0126193409194853	5.17232843217096
clodip_v3_15	4.270303127178011	3.6867460082345045	3.975799868101231	6.1362147316711875	4.458887086121438	5.489795548615482
clodip_v3_150	-0.017796748095060183	-0.8594623020688833	0.6724604683096758	0.277781301879278	0.9216669861497975	0.008712620427067228
clodip_v3_1500	6.762282405471942	6.4337916600581835	6.047192846072054	6.672182547613585	6.917212627832636	7.0099475232215775
clodip_v3_15000	-2.609191250189212	-3.160776600965736	-3.367102269442946	-3.379015121019718	-3.560348938159207	-2.946657874181389
clodip_v3_15002	-2.9215122611108786	-1.3443960605138598	-2.1084568802528465	-3.379015121019718	-3.560348938159207	-1.9184902347557242
clodip_v3_15003	-2.785777073221886	-0.7378176937219532	-2.5980757039030316	-2.9201658689804306	-2.0663047439724203	-2.5174678120313696
clodip_v3_15004	-1.9424874107289989	0.4154969486530297	-1.8083013615428267	-0.6870074549732248	-0.772808254326573	2.361944548871928
clodip_v3_15005	-2.6613500697325243	-2.2850570574566786	-2.527678255772897	-0.9407069904059371	-2.3199851127265108	-3.2211151483986686
clodip_v3_15006	-3.5603489381592124	-3.3332427759479053	-2.8759967863863594	-2.4790195399789754	-3.020129502869603	-2.1871143438952654
clodip_v3_15007	-3.5603489381592124	-1.9122352255062367	-3.5603489381592097	-3.5603489381592097	-2.3199851127265108	-3.560348938159207
clodip_v3_15008	0.9268014908992449	5.892579315058494	5.981670246882221	5.596460418424961	4.273153726649682	-0.39805252196074353
clodip_v3_15009	5.150397296211424	5.411380506249467	4.510997426774246	5.558820188395467	6.479820997032034	5.315967060542287
clodip_v3_1501	5.428623815843057	4.630874035770141	4.8943049842589605	6.049757373282316	5.540869815081169	5.304528532796541
clodip_v3_15010	-1.222961941148466	-1.1390882220014498	-0.6931090218485406	0.7083733577508927	2.1738803471026276	-1.0992298103711142
clodip_v3_15011	2.779603613409785	1.9481013022220546	2.3140761305964053	3.70486530155241	4.086325165723404	4.074484338868308
clodip_v3_15012	4.529345239517484	4.278073023394372	3.9210302393236462	3.598539161511318	3.6102873238751405	5.15968716985309
clodip_v3_15013	2.5107801910008973	3.184960796029179	2.555189214601426	2.6344217226337134	2.6157425798781726	3.457194421939727
clodip_v3_15014	3.793978746129772	4.030512886488017	4.17184413956155	4.785638942205532	4.270278122466239	3.926702349676229
clodip_v3_15015	7.187992988693493	7.556837540136295	7.850743524268607	5.469694155036176	5.981567455241933	5.5449973666725745
clodip_v3_15016	-3.5603489381592124	-3.5603489381592097	-3.3572637379386023	1.4686690210054965	-1.663045729231191	-1.4964959248404945
clodip_v3_15017	-1.6235154640479368	-0.25515221532858523	-0.3569071526208999	2.0236665477769833	0.6302153573326233	-1.031397216831874
clodip_v3_15018	0.4450477613516165	0.21760998771640985	-0.4841663224961197	8.191863424643195	8.928245476554853	-1.3242594213552679
clodip_v3_15019	0.053045972697491325	1.367645727437677	0.6496509917388729	6.295976325598147	1.5901587501166152	-1.5909940102358553
clodip_v3_1502	3.4741802798916654	3.9075888157692766	3.5568810470205117	4.140740217028931	3.744810065880869	4.958566401737801
clodip_v3_15020	-3.159496028379591	-2.5696422471282516	-3.367102269442946	2.6188122793392736	-1.663045729231191	-3.2211151483986686
clodip_v3_15021	5.408356168621562	5.705025569037451	5.523730658013644	5.795254168925439	5.922351475007772	6.54715781235414
clodip_v3_15022	-0.9800903119811903	-1.079940129906857	0.24232305331440462	2.086743947633204	1.8587118633184283	-2.34285597438056
clodip_v3_15024	-3.5603489381592124	-1.6831981995735386	-2.304067132501568	-2.1104684600105887	-3.560348938159207	-3.560348938159207
clodip_v3_15025	-3.332429290422496	-2.973696931212565	-1.884845756981517	3.264988850321532	-1.3482311610083502	-0.5322603387632859
clodip_v3_15026	-3.159496028379591	-3.3732692684060384	-0.8905798211158535	-1.6319819765173245	-3.020129502869603	-3.560348938159207
clodip_v3_15027	-3.5603489381592124	-3.3732692684060384	-0.2934988588255839	-0.3973727641857962	-3.020129502869603	-3.560348938159207
clodip_v3_15028	-3.3260177318802695	-3.5603489381592097	-3.005726290423799	-1.5959539080712246	-3.560348938159207	-3.560348938159207
clodip_v3_15029	-2.24733921459943	-2.905056572576295	-3.367102269442946	3.977849858432143	-3.020129502869603	3.1417251427282307
clodip_v3_1503	5.475339956712714	5.307941088004468	5.079864228835624	5.9658189383888285	5.579714349894624	5.971657744855493
clodip_v3_15030	-1.940991892678586	4.2168805321167895	1.2146602980392087	4.930029566345134	3.456869404134889	3.01110049028617
clodip_v3_15031	-3.3260177318802695	-2.1963236036081097	0.472033487813739	3.2847268343434513	0.3970269084217162	-3.560348938159207
clodip_v3_15032	-3.020108279500829	-0.11078741718778201	-1.8510752100815386	4.01755175646002	-1.8506311057212135	-0.1263042119474663
clodip_v3_15033	-3.5603489381592124	-3.5603489381592097	-3.3572637379386023	-1.577226956408236	-2.0663047439724203	-3.560348938159207
clodip_v3_15034	-3.5603489381592124	-3.5603489381592097	-2.98219958114111	-0.23439892325296385	-2.3199851127265108	-3.2211151483986686
clodip_v3_15035	-3.5603489381592124	-3.3732692684060384	-3.5603489381592097	0.07977439928791502	-3.560348938159207	-3.560348938159207
clodip_v3_15036	4.819966406468873	2.210952210944997	2.5641534387641594	1.9660559811232043	6.143539443351671	-1.9184902347557242
clodip_v3_15037	6.928163321555475	6.941317618324465	6.808188532685799	6.684562473240517	7.36246988993851	6.093448364180252
clodip_v3_15038	8.665578280813255	7.044517829193746	7.1984515531054205	7.022035273549603	7.740654193498577	9.3088497913034
clodip_v3_15039	6.002509823517172	6.126338718189798	5.731820905823271	6.430294496857158	6.795987025036098	5.881602318149277
clodip_v3_1504	2.1266597127385474	1.744183194077027	1.2132786572590617	2.6645984708390404	3.785659003128611	3.0585654381411076
clodip_v3_15040	9.179623443328099	9.526373380484571	9.227902610346899	9.056843826024277	9.845584685492941	10.41331748279664
clodip_v3_15041	-0.2568807204078118	0.739390082981451	-0.5425143738926081	-0.027740748786516528	-0.5129677824244648	1.2489946263696894
clodip_v3_15042	7.291369091801775	6.674726728001552	6.929015562671261	7.6305477605260315	7.150514573260405	7.257566326549593
clodip_v3_15043	4.230736764172981	2.9301326149712024	2.9625941263010156	3.87669722277066	3.8829907791638663	5.291343905511727
clodip_v3_15044	3.083557552991385	1.5888996068830834	3.114300228541911	3.0010656460009133	3.436492139368266	2.3105913583925637
clodip_v3_15045	1.0092357412004804	-2.2850570574566786	-0.07674514554698318	6.377928463273613	5.326449416632655	2.3745022300003074
clodip_v3_15046	-3.1494319088475953	-3.224852557460242	0.10416523435830705	4.585552962333104	2.1364709790232093	-2.946657874181389
clodip_v3_15047	-3.5603489381592124	-1.847821190969635	-1.8234439575412311	2.4010293156904496	-1.0899586673254706	-3.560348938159207
clodip_v3_15048	5.277654630295883	4.54425156402546	4.476914031647848	4.019474929708834	4.781218379007342	4.441207914298803
clodip_v3_15049	0.7470335202137197	0.24351021240805293	0.41198503371724965	-2.6209920214127207	-1.8506311057212135	-2.5174678120313696
clodip_v3_1505	4.078270164968014	3.422043218207658	3.450891539558188	2.9932503300700883	3.410609022803534	3.6003828155883086
clodip_v3_15050	7.025418504772302	6.161921766100152	6.947090732024849	6.112052513099776	6.513041582868599	5.466523099197428
clodip_v3_15051	8.960254439764366	8.933262389841403	9.51339461591284	8.307354307545808	8.329316874458804	7.405054640304778
clodip_v3_15052	8.545247378320123	8.792215973001433	8.526457381815225	8.176906755655923	8.58617295384008	8.87171187938974
clodip_v3_15053	-1.0447888473363909	2.0142158551294114	-0.38259456142748793	0.830101611480152	0.16901125941694126	1.5550895382135843
clodip_v3_15054	6.856936501223017	7.126823299695147	7.622367880865356	6.956230205503077	7.387897193418983	6.681134634235419
clodip_v3_15055	5.826547003082942	3.7477500603227156	5.236966193198284	5.771659953461638	5.703191796917593	5.67059927977531
clodip_v3_15056	4.823723843037745	4.422144011702264	4.661052806292169	3.306398440601082	3.8829907791638663	5.8243978119808455
clodip_v3_15057	-3.098098084143553	-3.224852557460242	-2.8759967863863594	0.6132154874362816	-0.976317147920594	-2.5174678120313696
clodip_v3_15058	2.61891517275179	1.3709265779638362	1.757093573835402	1.6289837513960246	1.903940311912523	0.8952530275872802
clodip_v3_15059	3.440886633203285	3.6093633288747515	4.008074899541035	3.6761857223979657	2.7621146785158555	3.468953054508984
clodip_v3_15060	2.343838003601527	0.16691931982890895	1.5584098654711247	2.8770849918220276	2.4928469282623222	1.6407521265631986
clodip_v3_15061	0.3949698327588599	-1.0572611542597854	4.108814433667587	-0.930756029448921	0.6656627092025226	-0.6802455434222008
clodip_v3_15062	0.7725096413375393	0.6563350993052255	7.545738149755447	2.602635552180405	2.4629354618155666	1.2352901212720155
clodip_v3_15063	0.5506737800027661	5.536299488712143	3.8255555344995136	-2.8475724634308888	-1.8506311057212135	-1.692118386281049
clodip_v3_15064	8.427047176945134	9.068493972813336	8.31479663078915	8.472172168127194	9.084458793564545	9.689466121612252
clodip_v3_15065	6.27945219239561	5.490342378682023	6.168356134102092	5.9441242434407915	5.024182478891518	5.451043962627075
clodip_v3_15066	-2.3919535632643107	0.2447688152501782	0.22379428521770817	-2.727046926285344	-3.560348938159207	-3.560348938159207
clodip_v3_15067	-2.3490290588108573	-0.8539267194905428	-0.01985303146953507	-2.8475724634308888	-3.560348938159207	-2.7161612819924317
clodip_v3_15068	-2.9251648221006477	-1.1719869689044047	0.9163240883482768	-3.5603489381592097	-3.560348938159207	-3.560348938159207
clodip_v3_15069	-3.5603489381592124	-2.0614797285778517	0.9196266070823824	-3.379015121019718	-3.560348938159207	-3.560348938159207
clodip_v3_1507	-3.3260177318802695	-2.0681892978442016	-3.0117538084995665	-2.5910565107320007	-2.627994895056206	-3.560348938159207
clodip_v3_15070	-2.7485789990679734	0.2853848121522809	2.513162732660258	-3.2342307739458125	-3.560348938159207	-3.560348938159207
clodip_v3_15071	-3.5603489381592124	0.9699320240144979	1.099683288781244	-3.5603489381592097	-3.560348938159207	-3.560348938159207
clodip_v3_15074	-3.5603489381592124	-1.0462045764374135	-1.0005161520273007	-3.5603489381592097	-3.560348938159207	-3.560348938159207
clodip_v3_15075	-1.770517690015766	0.3990617291808696	1.1393009520399409	-1.5448600305262314	0.3100957358170071	-3.560348938159207
clodip_v3_15076	-0.700089459582167	2.4574069431466445	4.140059855742198	-2.8475724634308888	-0.772808254326573	-3.560348938159207
clodip_v3_15079	-1.9419282641443107	3.164457939995466	2.691209031386067	-0.742466972138907	-1.0899586673254706	-1.692118386281049
clodip_v3_1508	-0.5692793229554522	0.48017974252344503	-1.704604045512859	-1.3069147900608227	-1.2133230952204341	-1.5909940102358553
clodip_v3_15081	4.962086097664679	4.59649660202523	4.287391433037652	-2.727046926285344	-3.560348938159207	-3.560348938159207
clodip_v3_15082	4.855268288458152	4.270503554884948	4.229456166339473	5.351322358201209	5.819882117572943	6.586144803975043
clodip_v3_15083	4.623912108681338	3.9723831990624046	3.774095940397204	6.071586594128609	6.585971341092026	4.268626520066319
clodip_v3_15084	2.988024830223463	2.2110401478108606	1.629389521225423	2.3422341281812535	2.8339841748923433	4.011558067252051
clodip_v3_15085	-2.0436181083557385	-2.0287885551892137	1.6768128266550786	2.610188685859984	-3.560348938159207	-0.2752738251619789
clodip_v3_15086	6.521015708934166	4.861815878384245	7.253353125570708	6.242087832558146	-3.020129502869603	7.928621530493245
clodip_v3_15087	-0.8659453573624556	-0.19250399803569726	2.139643193357586	2.9811514505365615	-1.663045729231191	1.6092216952479543
clodip_v3_15088	-2.9251648221006477	-3.1461631061947344	-3.367102269442946	5.085630266957719	0.7993358645811847	-3.560348938159207
clodip_v3_15089	2.700918391553592	2.329574945592753	2.2692616651451134	2.030054075387594	2.1982916612301584	1.619808591130695
clodip_v3_1509	7.46776463869756	7.576159575042334	7.646484420014028	8.714759522412821	8.150475144362789	8.175986477874318
clodip_v3_15090	-3.5603489381592124	-3.224852557460242	-2.3711859199299843	6.268446099556799	-1.663045729231191	-3.2211151483986686
clodip_v3_15091	-2.7485789990679734	-1.6718662326412357	-1.413669167330149	4.815936951871988	2.5413612005235926	-2.0465592066053357
clodip_v3_15092	-1.614117667965465	-0.2599137717372043	-0.26292616354888654	5.851863833954706	-2.3199851127265108	-2.34285597438056
clodip_v3_15093	2.682421988462635	2.935632287612925	2.524870354827186	4.162557260934167	2.802483324680932	1.981740058040724
clodip_v3_15094	-1.770517690015766	-3.5603489381592097	-0.4384241586952988	-2.992356810504795	-3.560348938159207	-3.560348938159207
clodip_v3_15095	6.581372791771367	7.328968563474643	7.424608935863235	4.539607853390741	5.51680833355047	6.757726954407758
clodip_v3_15096	0.47294541360813896	-0.24777896628207863	1.3474984682906088	1.0002085384489456	-0.43580695590367313	-1.407808885891617
clodip_v3_15097	1.4325360538505998	1.6974852146041384	2.2296235890225677	0.9604562356315635	-0.10193266982874898	-0.48612320680515514
clodip_v3_15098	5.979507975699526	5.392023434477061	5.563899035110106	7.1531553945417805	7.040896307602814	5.130370025024488
clodip_v3_15099	5.415195874902743	5.1965888525750925	5.607227989078943	5.858634138923248	6.4375102237331365	5.799003411580083
clodip_v3_151	2.436870979265848	2.0096382966542046	1.7439037738439738	0.6739061639434131	1.3498270575957547	0.7866909624572525
clodip_v3_1510	3.8474355781180973	4.334283687632862	3.3513448864645525	3.8186823939879604	3.5965778074589716	4.085983453720164
clodip_v3_15100	4.6579075591747845	4.466511317328912	4.115681675704067	4.586973855226016	4.249986787943185	4.964808366074432
clodip_v3_15101	-1.4116069786546661	-0.6295300179240999	-0.2998889170961836	2.1029136409092755	-2.3199851127265108	-0.9666112633705176
clodip_v3_15102	3.604962596775695	3.287973865378441	3.704367656070806	3.926401907181351	3.368205205922434	3.474796625624999
clodip_v3_15103	1.3603097531489556	0.2445998151289548	-1.9076579513226428	-1.728061546764429	1.2127630283831845	0.5414823499338846
clodip_v3_15106	-1.9160216865587438	-3.1018231609361635	-1.3132117498716163	0.3226494164080293	0.26458352326545914	-1.2452847522235426
clodip_v3_15107	-3.3260177318802695	1.6161408003952153	5.4214330239216935	0.23087625146715823	-3.560348938159207	-3.560348938159207
clodip_v3_15108	1.232394554631421	3.090643074183145	4.022227618045922	-0.02719801853031012	-3.560348938159207	-3.560348938159207
clodip_v3_15109	-3.5603489381592124	-2.241226663746419	-3.214839008720174	-3.5603489381592097	-3.560348938159207	-3.560348938159207
clodip_v3_1511	-2.130573301650511	-2.0614797285778517	-2.4881591389569704	-1.806212137333317	-0.43580695590367313	-1.800868885021386
clodip_v3_15111	-3.332429290422496	-2.8237140381056913	-2.2414564158925447	-3.5603489381592097	-3.560348938159207	-3.560348938159207
clodip_v3_15112	0.8698123930636446	1.4449588650321696	5.586210857922004	2.4438628231319237	-0.04352001419511123	-2.946657874181389
clodip_v3_15113	-2.609191250189212	1.2573089450122634	5.094539985669887	0.0387755912233865	-3.560348938159207	-3.2211151483986686
clodip_v3_15114	6.253457621821449	6.942914037372155	6.535970649221974	-2.894773237752797	-3.560348938159207	-3.560348938159207
clodip_v3_15115	4.698753481956219	4.9883673594626075	5.376260961640843	-2.411706539133434	-3.560348938159207	-3.560348938159207
clodip_v3_15116	-1.6949565497592025	1.5079497990080706	8.107741752017638	4.556315583439494	0.26458352326545914	-3.2211151483986686
clodip_v3_15117	-2.4705505905251544	0.6313149620481628	6.608090095913356	2.979691320878703	0.0126193409194853	-3.560348938159207
clodip_v3_15118	3.699451307831689	4.377257285065559	5.451468598671077	1.1747748719873194	0.16901125941694126	-0.4414159239153043
clodip_v3_1512	6.790847405778456	6.51652979564362	6.157065800124311	6.782549138073015	6.8054532294052965	7.579927714003784
clodip_v3_15120	-3.3260177318802695	-2.973696931212565	-1.9464365228366771	-1.3895517235011852	-3.560348938159207	-3.2211151483986686
clodip_v3_15121	-3.5603489381592124	-0.8289938304873996	-2.727805207940471	-2.5335075584655073	-3.560348938159207	-3.560348938159207
clodip_v3_15122	1.1826969794551032	3.0491333227455955	4.104418023584024	-2.373440850835066	0.0126193409194853	1.5769867327581288
clodip_v3_15123	-3.5603489381592124	-3.160776600965736	-0.4216061622003428	3.5361750409575974	0.7340469220397025	-3.2211151483986686
clodip_v3_15127	-2.2072657044267947	0.4145833318105952	-1.9519645444099334	-3.5603489381592097	-3.560348938159207	-3.560348938159207
clodip_v3_15128	-1.6389209123462254	-0.6647943460797949	-2.30858383242042	-2.498510510749007	-3.560348938159207	-3.560348938159207
clodip_v3_15129	-0.25555003797516146	-1.0043121187785264	-2.315467112157009	-2.0976416341680526	-1.8506311057212135	-3.560348938159207
clodip_v3_1513	-1.0647513607297947	1.9693595965056203	2.566522022187582	-2.498510510749007	-2.3199851127265108	-2.34285597438056
clodip_v3_15130	-3.5603489381592124	-2.151410895403282	-2.766080221440298	-3.5603489381592097	-3.560348938159207	-3.560348938159207
clodip_v3_15132	-2.297617328482249	-3.224852557460242	-0.3266324359042377	1.9725610207215816	-0.10193266982874898	-3.560348938159207
clodip_v3_15133	-3.159496028379591	-3.224852557460242	-3.1640170692223384	-0.3874640454448721	-0.04352001419511123	-3.560348938159207
clodip_v3_15136	-3.098098084143553	-3.5603489381592097	-3.5603489381592097	-2.8399240204601917	-1.8506311057212135	-3.560348938159207
clodip_v3_15137	-3.332429290422496	-1.8400815384613263	-3.5603489381592097	-3.379015121019718	-1.3482311610083502	-1.2452847522235426
clodip_v3_15138	-3.3260177318802695	-3.224852557460242	-3.5603489381592097	-3.5603489381592097	-1.2133230952204341	-2.1871143438952654
clodip_v3_1514	6.457170224304061	8.979078902615973	7.1150910287956695	5.228515064927493	5.4799465186958445	6.117460311040746
clodip_v3_15140	-3.020108279500829	-2.029048467173257	-3.5603489381592097	-3.5603489381592097	-3.560348938159207	-2.946657874181389
clodip_v3_15141	4.46344777431598	3.7920459324412183	4.607120913326559	6.539592228222251	5.733783060832595	5.9880943706844505
clodip_v3_15142	6.557408155808327	7.095435874055419	7.329919642594799	7.043978098288449	7.683438950138042	6.904033671130933
clodip_v3_15143	4.480407924271843	4.476951670203068	4.462888109987028	5.019111825244508	5.148403882803143	5.019803061511057
clodip_v3_15144	2.3899739071105333	2.7359266864099867	2.7952533556950407	2.0901012290295045	2.098065697092769	2.411532461793041
clodip_v3_15145	9.165816953603313	8.220815633719827	9.706993866173956	4.308471022739871	4.153409381456088	6.453719566431943
clodip_v3_15146	-2.5652991847238975	-0.983294801418077	-0.5796743855374926	-1.9062200141426011	-0.43580695590367313	-0.8451638685540854
clodip_v3_15147	-2.8028705925759274	-1.2811429655754816	-2.392797826201832	-3.5603489381592097	-3.560348938159207	-2.1871143438952654
clodip_v3_15148	-1.1981225688848909	-2.9977463952489374	-1.8765623629586248	-1.1715953121382245	-1.2133230952204341	-0.2752738251619789
clodip_v3_15149	2.4517688715081953	1.394065701921066	2.561988828426787	4.222757926611404	2.909852449224617	1.834991632514463
clodip_v3_1515	3.6807113234436866	2.9645322618417316	3.780204081024693	2.847380230439963	1.6968081359275284	1.9316334363456273
clodip_v3_15150	5.527631529517416	8.71921275561533	8.006861863818324	5.870819423607492	5.348429543945673	5.5261271236775285
clodip_v3_15151	1.1030983159369807	1.7099765784168837	1.6072463938711596	0.4004148724839093	0.830904766469269	-1.407808885891617
clodip_v3_15152	5.330187046677107	4.326488763250409	4.210795818315052	1.4341662154977555	2.2691409994222496	2.3105913583925637
clodip_v3_15153	-1.7735164565195072	-1.7073305644044383	-2.8639655774014234	-3.037700212090942	-3.560348938159207	-2.5174678120313696
clodip_v3_15154	6.429594798262194	6.069551651699823	5.968579430706395	1.5001203014061337	-0.5129677824244648	0.1022803596474992
clodip_v3_15156	8.059502167208398	6.56301555359115	8.177835601733154	9.304809676562037	9.17507076269189	7.914985587807247
clodip_v3_15157	2.9846118929846304	4.148217729012994	3.513253463412708	-0.7544933274573987	-1.3482311610083502	-0.9666112633705176
clodip_v3_15158	-1.050154826619746	1.2202207361620414	2.497358411700932	-1.5867627428909525	-2.627994895056206	-3.560348938159207
clodip_v3_15159	4.468930171946102	4.7826690585133385	4.488758604329066	3.8104092459719383	4.27602361053009	5.004735848223514
clodip_v3_1516	0.5698395621778799	1.4227477002060518	-1.046989711258729	-0.6084399801822578	-0.8709772606615191	-0.8451638685540854
clodip_v3_15160	-0.38228019423556997	2.8407660464541165	4.161122558688642	1.6952534219957758	0.6656627092025226	-1.1704097891089662
clodip_v3_15161	6.143023278109384	6.526017945139886	6.479777060875608	5.871934596100765	6.153717495111607	5.7861365976336385
clodip_v3_15162	0.047295544458395206	-2.6842587775052467	0.7471512567359743	0.4205781578107365	1.0344311598111426	-3.560348938159207
clodip_v3_15164	-2.9251648221006477	-1.5258174320010827	-2.853463029701027	-1.397970164950439	-1.3482311610083502	-1.2452847522235426
clodip_v3_15165	-3.332429290422496	-2.5154430766396794	-2.30858383242042	-3.037700212090942	-3.560348938159207	-2.5174678120313696
clodip_v3_15167	-3.5603489381592124	-1.7578209722411833	-0.6045905015541951	-2.741991930803452	-3.560348938159207	-3.2211151483986686
clodip_v3_15168	-3.5603489381592124	-0.7539874027673796	-0.3461449146363056	-2.8563663949514506	-2.0663047439724203	-3.560348938159207
clodip_v3_15169	-3.5603489381592124	0.7518778364176031	1.3566374442018234	-3.5603489381592097	-3.560348938159207	-3.560348938159207
clodip_v3_1517	7.02086793986968	7.219483823631892	7.405003890288274	6.018312814713871	5.386106929580787	6.194730979616374
clodip_v3_15170	-3.5603489381592124	-3.5603489381592097	0.1559028968255544	2.4578142688539	0.5183274084069621	-3.2211151483986686
clodip_v3_15171	-3.5603489381592124	-3.224852557460242	-2.779114380920503	2.1602043661050763	-2.0663047439724203	-3.560348938159207
clodip_v3_15173	-2.488416807689619	-3.5603489381592097	-3.0692434551026233	-2.373440850835066	-3.020129502869603	-1.1704097891089662
clodip_v3_15174	0.49139268150907234	-1.6659666829884887	0.15764430034220117	-2.7915320420038605	-1.8506311057212135	-1.692118386281049
clodip_v3_15175	2.61586307784155	0.3337176311002388	2.389131649219702	3.8528201198904304	2.841753077907234	3.9073880811546267
clodip_v3_15176	1.2888515280020398	3.225644483259118	3.032659103085558	2.568259408554561	1.6621270068592666	-0.1621294877345589
clodip_v3_15177	4.966202408576365	4.891812840301569	4.545521966081097	4.272420835987593	4.3487045099212525	5.079505025089036
clodip_v3_15178	6.596420698543591	6.8157202777653225	7.356125577924946	5.850130124909381	5.952263261673664	6.324983326413881
clodip_v3_15179	7.490015814399994	6.344526380869896	6.855495524431154	7.39071872908047	7.74583889899667	7.320980112563264
clodip_v3_1518	-0.49244372484029175	2.8292955721945487	-0.6921445079843811	-2.623805730536408	-1.8506311057212135	-2.34285597438056
clodip_v3_15180	7.537862944067947	7.248956682999868	6.799987246748785	6.784630516685491	7.304970697634163	8.043783756028919
clodip_v3_15181	4.92299421310843	4.540661249754741	4.997429733157766	5.097912608362519	4.830854885432271	5.354510329315555
clodip_v3_15182	5.335972307066016	5.575326083109752	5.201215735699822	5.608574671580945	4.826946208668793	5.062143543857322
clodip_v3_15183	6.332973767682052	5.884858460279064	5.556253807850357	6.0129290962783095	5.761693022430147	7.0801479262805636
clodip_v3_15184	7.494119729312253	9.625997253559847	7.583325891132261	7.022797100254744	7.436804564138041	8.658262601747891
clodip_v3_15185	4.112437388773323	5.541881625776105	4.175773657610922	4.132362883730914	3.4001243392405756	4.406470608290564
clodip_v3_15186	5.709453838816235	5.7759827011901965	5.1493118155334425	5.427807742560702	5.635529285628255	5.598164608321968
clodip_v3_15189	-3.098098084143553	-3.5603489381592097	-3.005726290423799	-0.33559317532006944	-2.0663047439724203	-1.407808885891617
clodip_v3_1519	4.858930832553613	4.272744517378084	4.174861136164653	5.5505767212529555	5.5668820314563066	6.790016796042026
clodip_v3_15191	-3.5603489381592124	-2.973696931212565	-3.5603489381592097	-2.3779849736034624	-3.560348938159207	-2.7161612819924317
clodip_v3_15192	-2.303780299734093	-3.5603489381592097	-3.367102269442946	-2.8563663949514506	-1.2133230952204341	-3.560348938159207
clodip_v3_15194	-0.005905349048104167	-0.9187323834100776	-0.46196279760963965	2.3383325990774804	3.5965778074589716	3.3752135436326216
clodip_v3_15195	4.590017729276273	4.959040684266087	5.159290388873142	4.9376092370262885	4.375711858676758	3.7134376131629026
clodip_v3_15196	-2.0301015276745282	-1.563733803316614	-1.7480417760899223	-2.727046926285344	-3.020129502869603	-2.946657874181389
clodip_v3_15197	4.732779100557542	4.147492104729759	4.1671368598648115	4.369600305888834	4.202506073751895	5.019803061511057
clodip_v3_15198	8.31792596196938	8.37041839364959	8.331975210344044	7.86378344187813	8.63937726307476	9.034616522202862
clodip_v3_15199	-3.159496028379591	-1.007443214132089	-1.3978237547998487	-2.5335075584655073	-3.020129502869603	-3.560348938159207
clodip_v3_152	6.134888649179166	6.299506491304211	5.696568795498788	6.389844022174083	6.050231071681336	6.6115628486999745
clodip_v3_1520	6.978969626628567	6.520610048987006	6.150571567043178	6.3943500826633315	6.651528801924374	8.248345271121059
clodip_v3_15200	3.8081721883067594	1.9900413917593824	2.000000953784702	1.3731734997104712	5.108710272600857	-2.34285597438056
clodip_v3_15201	4.314318545374457	4.210119697395723	4.913592709350786	4.19008269913933	4.351428109748834	3.8635186136945023
clodip_v3_15202	4.260794470875901	2.3161596978691694	3.107121711677689	0.3833998377854566	-0.8709772606615191	2.330063641893026
clodip_v3_15203	-2.6068321191640296	-2.7506216012123272	-0.6850376452752951	1.714990790964995	-3.020129502869603	-2.7161612819924317
clodip_v3_15204	-1.715777544719993	-0.14222598051847218	2.0574834046233343	3.9453556353128754	2.3476275743855624	0.6068010291539175
clodip_v3_15205	-2.787579873257813	-2.288336914428375	-0.3911286325461839	1.4848010375748377	-0.43580695590367313	-2.946657874181389
clodip_v3_15206	-0.10538613604286394	2.2137616193423844	3.203865209256251	-0.20881096603378418	-1.3482311610083502	1.0905702519563192
clodip_v3_15207	-1.940991892678586	-1.2219948734808888	-0.9923265938163709	-0.3752292332387981	-1.2133230952204341	-2.946657874181389
clodip_v3_15208	-2.9251648221006477	-2.366399591927282	-2.491094098084524	-2.9233257479429438	-3.560348938159207	-3.560348938159207
clodip_v3_15209	-2.5685393862969845	-0.43364342305771586	-1.3483134920428546	-3.3414169391117383	-2.627994895056206	-3.560348938159207
clodip_v3_1521	-0.706482084456004	0.1992124483220255	-0.10785393434029553	-1.2165975014029575	-0.6808957466863865	-0.9666112633705176
clodip_v3_15210	-2.350678457336349	2.0928493675631112	0.6596156212803639	-2.037362428005998	-1.663045729231191	-2.1871143438952654
clodip_v3_15211	-1.5797182108083958	-1.0126840367997783	2.2346001055879476	-0.5838351035981112	-1.3482311610083502	-1.4964959248404945
clodip_v3_15212	0.8271031076252331	0.19774508420298778	1.0569438403874372	1.4660482813783822	0.06665573144520108	-0.2752738251619789
clodip_v3_15213	-0.42203591130710527	0.7480437371445181	1.285109110018304	3.8557785400253595	3.154038833304864	-2.5174678120313696
clodip_v3_15214	-0.41359388831753363	-0.9645742262642432	1.1148964420213274	1.025853147926778	-0.16281053393204376	-2.34285597438056
clodip_v3_15215	5.30379696540388	3.352480463567776	4.7450039941356685	4.917030723816571	5.471208194501408	6.1207250961454305
clodip_v3_15216	-1.0169188801557376	-0.6295335180142712	-1.1684908455222818	1.1197946357128332	-0.772808254326573	-1.5909940102358553
clodip_v3_15217	-0.8812614357711736	0.9809031661877033	1.0482419612487672	2.071982208190689	0.26458352326545914	-1.031397216831874
clodip_v3_15218	-1.791078281310164	-0.19967350128459166	0.2569001912011827	0.5011712544521469	-1.663045729231191	-2.7161612819924317
clodip_v3_15219	-2.3490290588108573	-1.2478625613724261	-2.1129358290238427	-1.1622534146023649	-1.2133230952204341	-2.5174678120313696
clodip_v3_1522	2.526863945739948	1.9354729914965325	2.442349882901057	3.34859021676514	2.7702792794203486	3.2513212212784355
clodip_v3_15220	-2.7485789990679734	-2.5696422471282516	-2.5184556479623876	-2.7915320420038605	-2.627994895056206	-3.560348938159207
clodip_v3_15221	-2.609191250189212	-2.905056572576295	-1.2310201162433936	-0.46151867391447654	-1.8506311057212135	-3.2211151483986686
clodip_v3_15222	-2.2502066833603664	-2.529692424407595	-1.570732651304533	-1.072428521126189	-2.3199851127265108	-2.946657874181389
clodip_v3_15223	-1.3519667126906212	2.712330632848226	2.2547387975274558	2.8838263027831803	0.06665573144520108	-3.2211151483986686
clodip_v3_15224	-2.7797653812069347	0.054625041566528185	-2.7237335256635875	0.7721118335527107	4.52792852945138	2.1074266179341348
clodip_v3_15225	0.632174336970884	2.3073805540604324	2.9529884564065103	-0.4139327700015654	-0.43580695590367313	-2.0465592066053357
clodip_v3_15226	-2.889269717469241	-0.8704832069128894	-3.367102269442946	2.7990217255566963	1.8739461029072904	0.37648352794798845
clodip_v3_15227	-3.3260177318802695	-2.973696931212565	-1.344200005484623	3.0826618134475665	0.0126193409194853	-3.2211151483986686
clodip_v3_15228	-3.5603489381592124	-2.1090225319650195	-1.3674999327482982	2.040286211176881	-1.0899586673254706	-3.560348938159207
clodip_v3_15229	1.86230488237174	2.5609782635595835	3.0979346524328193	1.7628689186673199	4.518265459670784	4.728468291166733
clodip_v3_1523	3.819217339270423	4.540346654796492	4.081859253961937	3.5604068562915794	3.1288604574956964	3.1195164342766297
clodip_v3_15230	-0.9188573412804284	-0.29516438495618197	-1.8094435755302083	2.5510605113223916	1.9477938443301135	2.0222059342517227
clodip_v3_15231	2.9454596867539435	2.596242923732307	2.346902928949622	2.613196585544343	6.001645199103998	5.835226885405449
clodip_v3_15232	-2.2502066833603664	0.14314748642832248	-0.5407145654645686	3.5817922132992024	3.3133853242994085	1.566079679481027
clodip_v3_15233	-3.5603489381592124	-3.021691957510197	-1.3562770050225845	4.0323233470989734	-0.10193266982874898	-3.560348938159207
clodip_v3_15234	-3.159496028379591	-3.5603489381592097	-3.5603489381592097	2.5687058614678566	-1.663045729231191	-3.560348938159207
clodip_v3_15235	-3.3260177318802695	-3.3732692684060384	0.17549496386207583	4.394343924573334	1.1390168299646104	-3.560348938159207
clodip_v3_15236	-3.332429290422496	-3.160776600965736	-0.5545859401797283	3.3132903794422437	0.8617976471790265	-3.2211151483986686
clodip_v3_15237	-3.5603489381592124	-3.5603489381592097	-2.98219958114111	0.31937463008864597	-1.2133230952204341	-3.560348938159207
clodip_v3_15239	0.45401397853718284	3.372726560743968	3.1230618182668617	2.7911862790324324	2.098065697092769	-2.7161612819924317
clodip_v3_1524	5.536874315231572	7.587496142539571	7.718359099626198	7.79182390727467	5.925096500536541	-0.3559545601827961
clodip_v3_15240	8.957790754824241	8.571025782122366	8.983105130141293	7.699321650740643	7.416790133591111	8.66090809125152
clodip_v3_15241	4.79617899463405	4.473005420982576	4.329052709992872	3.4341791374296133	3.3189620051468705	4.554528624729098
clodip_v3_15242	-0.036685617977570736	-0.8851759979814114	-0.050830057633384856	0.5886025296152253	0.16901125941694126	-0.5322603387632859
clodip_v3_15244	-2.488416807689619	-2.6383083576129462	-0.6649006603600667	-0.5057842518952791	-1.8506311057212135	-2.946657874181389
clodip_v3_15245	6.783593771155342	4.793173650617076	5.122328019448084	4.657167546256716	4.443652618111346	5.006753925079331
clodip_v3_15246	3.9801972144022604	4.2520067755156985	5.047586092795793	2.3613296542040216	3.3189620051468705	2.9536758650793176
clodip_v3_15247	7.557541912257912	6.44029135326781	7.0388556214262366	6.257521217519971	6.981039180848635	6.382067992202029
clodip_v3_15248	-3.5603489381592124	-0.23059538707008675	-3.005726290423799	-3.1736906276442864	-3.560348938159207	-3.560348938159207
clodip_v3_15249	3.792820463530938	3.653320835735256	4.1313459921725	1.0930086495912885	1.903940311912523	0.42558258600884724
clodip_v3_1525	-3.0076850289436514	-0.464737519178234	-1.9505730592230885	-2.741991930803452	-2.627994895056206	-2.7161612819924317
clodip_v3_15250	2.7291934424448954	3.370909829336302	3.748347135079885	0.4947365650260738	-0.976317147920594	-0.7880705820228485
clodip_v3_15251	3.5575510077230845	3.0796953814246146	3.31582425916747	3.391928538213378	4.612101585629842	4.029535251078442
clodip_v3_15252	6.300925052692468	6.219452222686035	6.460422584768565	3.3728459667703876	1.6968081359275284	0.6279328661038026
clodip_v3_15253	4.817073542193349	5.7129666037334275	4.733713193074109	5.029123314302877	4.547062642357577	4.786002872191006
clodip_v3_15254	3.3751547227048055	3.018758302809483	3.2349244349158406	2.369451913704747	2.8183197246309946	3.3814485625921975
clodip_v3_15255	-2.350678457336349	-2.2022222522802193	-0.890388944370251	3.235014590732003	2.8494803694097515	0.5635854696065964
clodip_v3_15256	4.970780190039598	4.109567597013925	4.429996686481366	6.260314988611375	7.091053918872843	6.360135996996986
clodip_v3_15257	7.2905383447685885	7.115085972625183	7.841763323658757	7.347893614276946	7.6974217849942335	7.400840583923568
clodip_v3_15258	3.688089949499803	2.9785178731668247	1.6148836356545393	0.4144621182319387	1.0344311598111426	3.3145968901606375
clodip_v3_15259	5.637428127981637	3.887204818948873	4.364683140477606	1.3658702880957927	4.923451671420288	6.190742292306385
clodip_v3_1526	1.2462206932579782	-2.0174646668586234	-2.779114380920503	7.039129382582869	7.758976173466459	-2.34285597438056
clodip_v3_15260	-3.5603489381592124	-3.5603489381592097	-1.9647936973857396	1.2301602892603603	-2.3199851127265108	-3.560348938159207
clodip_v3_15261	-3.5603489381592124	-3.5603489381592097	-0.7592883401618704	1.9160081509196403	-0.5944898160527305	-3.560348938159207
clodip_v3_15262	-0.8262817298419497	0.3940393256883495	-0.4431191355226814	-1.747629503181178	-2.0663047439724203	-0.6292117996095605
clodip_v3_15263	-2.90334236655191	-1.7997213665331289	-2.5980757039030316	5.442186626360265	4.685170464699922	4.911947667132653
clodip_v3_15264	-2.4674443702852678	1.4438120718133678	-1.6797807746741245	5.52001068353465	-0.5944898160527305	-1.1704097891089662
clodip_v3_15265	-1.6598680247310633	-2.4580944233588955	-2.620823602121963	6.26179126207766	1.0070556060331601	0.21828624407485206
clodip_v3_15266	-3.5603489381592124	-3.5603489381592097	-2.392797826201832	0.4523372206359123	-1.0899586673254706	-2.7161612819924317
clodip_v3_15267	-0.9179504254969835	-1.9070447572138836	-1.0838474689291258	-0.20765806146208482	-3.560348938159207	-2.0465592066053357
clodip_v3_15269	-0.007984035963279151	-1.7014495991676943	-0.7232258777290544	-0.5918905721923066	0.21758865245770415	0.0717604493503131
clodip_v3_1527	-1.4881776540060985	-0.6386221303902706	-0.20993456679781702	2.071876170227979	-0.976317147920594	-2.0465592066053357
clodip_v3_15271	3.498932594868513	2.0830654132866764	2.396947047267754	2.2764096426750116	2.0718821701543946	1.9735088755704777
clodip_v3_15272	-2.9215122611108786	-1.850587560451975	-2.2414564158925447	-3.5603489381592097	-3.560348938159207	-3.560348938159207
clodip_v3_15273	-2.7485789990679734	-3.160776600965736	-1.6914590348488183	-2.5335075584655073	-2.0663047439724203	-3.560348938159207
clodip_v3_15274	5.2103051490580174	4.725018134414128	5.146307285470515	4.9749082151423485	5.429284962092977	5.491958215713218
clodip_v3_15275	2.31360748525702	7.097700717599154	7.061490451399204	6.208001697966869	5.697851251761687	-1.5909940102358553
clodip_v3_15276	2.564368460231064	4.111857576796266	3.371535521979334	1.6264743117136433	1.8587118633184283	3.0070736770237794
clodip_v3_15277	0.8951617559263885	2.26089102301053	1.3116672053342238	-1.3374347358471976	-1.8506311057212135	-1.407808885891617
clodip_v3_15278	2.5091694542410243	3.383812191428243	4.289652204902265	-0.060053050565455277	-1.3482311610083502	-2.7161612819924317
clodip_v3_1528	7.2610686694906725	7.37286428071403	7.466056814766164	-0.3230079347131203	7.509936072487602	9.233031543185218
clodip_v3_15280	8.599060402353192	7.851858727573397	7.812055448310126	6.42226234419992	6.443904587322978	6.368399616155329
clodip_v3_15281	-0.17971933612241314	-0.31175207590125864	1.1115181387632245	5.785024156857154	2.0586100211066887	-0.39805252196074353
clodip_v3_15282	1.102150260502365	1.7159637736834827	3.4632644906264485	1.205448581947473	0.830904766469269	-0.23656469171784067
clodip_v3_15283	5.111949519169086	3.2747285323665216	3.5211080466769267	2.0973157505921254	4.748530680848041	5.135912561820701
clodip_v3_15284	-1.7925301198224983	-1.6718662326412357	-1.1941623585729968	-1.0927901543106695	-2.627994895056206	-2.7161612819924317
clodip_v3_15285	-1.4438245174841307	-0.9154416363091715	-0.15259595859553543	-2.711582047877545	-1.0899586673254706	-0.9046099989520642
clodip_v3_15286	-2.1468740701421223	-0.0038069518641630773	1.0139896380431044	-2.8563663949514506	-3.560348938159207	-2.7161612819924317
clodip_v3_15287	-2.007486321263361	-2.3415410936759185	-1.9647936973857396	3.572247986798718	0.0126193409194853	-2.7161612819924317
clodip_v3_15288	2.2407767326576202	1.108713766087028	2.6302323272795594	2.4152435215405306	2.3476275743855624	1.9316334363456273
clodip_v3_15289	-1.8616897200497249	-1.2341168786648355	1.807548060933934	-1.173846697346746	-1.8506311057212135	-2.946657874181389
clodip_v3_1529	0.9993000210721876	2.4710591140897202	2.2079696775362248	-2.498510510749007	-3.560348938159207	-2.946657874181389
clodip_v3_15290	-1.273223080250517	-2.5054842353828217	2.1267721765330667	3.1504650228440347	1.1390168299646104	-2.5174678120313696
clodip_v3_15291	1.1146232236143834	-0.3751273582038396	-0.32434408854154617	-2.992356810504795	-0.976317147920594	-3.560348938159207
clodip_v3_15292	-3.5603489381592124	-3.5603489381592097	-3.5603489381592097	-2.232540336594929	-3.560348938159207	-2.946657874181389
clodip_v3_15293	2.0825855477739323	1.8378009018125108	3.407532961008219	-0.9660241928251744	0.26458352326545914	-0.5322603387632859
clodip_v3_15294	2.562052402272279	-1.6261306172265355	2.452670300801274	0.6125603779386373	2.8261732097810888	0.709494585058431
clodip_v3_15295	1.4526852309849518	-3.5603489381592097	0.9166113792703662	1.2119275838142365	-0.16281053393204376	-3.560348938159207
clodip_v3_15296	-1.1434123910460172	-1.6018556651029345	-1.3299654960816158	-1.9181695237723178	-3.560348938159207	-3.560348938159207
clodip_v3_15297	2.0483743562240413	1.7652546226597714	2.3569798862071094	2.0713828310906583	3.050576303859669	1.5769867327581288
clodip_v3_15298	1.6582331063528688	3.9988591523469665	1.5894452261207004	-0.7747906713292418	1.6968081359275284	-0.1263042119474663
clodip_v3_15299	0.28533364396721017	0.3398675522372714	-0.21522439635193655	-1.0299814122976032	0.830904766469269	-1.4964959248404945
clodip_v3_153	-0.4654154916795211	-0.7825813705154302	-1.8355198844731273	-1.1746704203805036	-1.49706835603632	-1.0992298103711142
clodip_v3_1530	2.961830144827027	4.362009284904037	4.672951545930563	-0.14984411277347626	-1.3482311610083502	0.0405809174803191
clodip_v3_15300	-1.9419282641443107	-0.19612863373923425	-2.8759967863863594	-1.8978462088829449	-0.6808957466863865	-0.6802455434222008
clodip_v3_15301	-0.07877037915667408	-2.825280220266768	-0.1963305383612667	-1.668380854412772	-0.6808957466863865	-0.05721690211056081
clodip_v3_15302	-3.1494319088475953	-3.5603489381592097	-0.26021725164563075	5.167871106142911	1.8890211549617133	-1.692118386281049
clodip_v3_15303	-3.5603489381592124	-0.023595673792334765	0.21894023650324276	-2.3342351929050693	-3.560348938159207	-3.560348938159207
clodip_v3_15304	-3.5603489381592124	-3.5603489381592097	-2.853463029701027	-0.0673562116380888	-2.627994895056206	-3.560348938159207
clodip_v3_15305	-3.5603489381592124	-3.5603489381592097	-1.9381906626386374	0.06670511592136896	-1.8506311057212135	-3.560348938159207
clodip_v3_15308	-3.098098084143553	-2.825280220266768	-3.367102269442946	-2.1844456057836252	-3.560348938159207	-3.560348938159207
clodip_v3_15309	-3.5603489381592124	-3.3732692684060384	-0.9292318633379312	5.784222232945458	0.0126193409194853	-3.560348938159207
clodip_v3_1531	1.423622884061042	3.0099423115093416	6.507039762969554	2.7468524598761643	0.3542159897363296	2.631509633997086
clodip_v3_15310	-3.159496028379591	-1.7662811129179885	-1.144419919308595	0.1686868168940942	-3.560348938159207	-3.560348938159207
clodip_v3_15312	-2.4674443702852678	-3.021691957510197	-2.491094098084524	3.343802769877312	-0.22637089026256438	-2.7161612819924317
clodip_v3_15313	-3.098098084143553	0.2710834377096007	-3.5603489381592097	-3.5603489381592097	-3.560348938159207	0.9125782481747883
clodip_v3_15314	-3.5603489381592124	1.8249977544577654	-3.3572637379386023	-3.5603489381592097	-3.560348938159207	2.8495815863546614
clodip_v3_15316	-1.229249231464572	-2.9977463952489374	-1.0269842021871667	5.211337695750439	3.707030220107048	-0.23656469171784067
clodip_v3_15317	-3.5603489381592124	-3.5603489381592097	-2.064421063518067	3.798786936140807	2.9463410559858434	-2.5174678120313696
clodip_v3_15318	0.8276121559255041	3.183411389141295	4.429707132598898	4.504075634653673	3.4719656681456277	-0.6802455434222008
clodip_v3_15319	2.5360615297768603	5.981144030698386	5.88780337782997	5.219784954920572	2.8494803694097515	0.0717604493503131
clodip_v3_1532	-1.1249144803629048	0.5596249556228015	0.48156268990552376	0.504207144635614	1.6621270068592666	-2.0465592066053357
clodip_v3_15323	-3.5603489381592124	-2.597179066814435	-3.367102269442946	-0.5972353975405486	-3.020129502869603	-2.946657874181389
clodip_v3_15324	-2.6984702382618706	-3.5603489381592097	-1.8850301472301212	1.5648481377976151	0.06665573144520108	-3.560348938159207
clodip_v3_15325	3.238947364460514	4.358824888209384	3.0913134095220567	-1.0927901543106695	-3.560348938159207	-1.800868885021386
clodip_v3_15326	-3.332429290422496	-3.224852557460242	-2.853463029701027	0.7347386023474907	-2.3199851127265108	-3.560348938159207
clodip_v3_15329	-2.218315155853388	-3.3732692684060384	-2.1262000451506036	-1.3151207079596134	-3.560348938159207	-3.560348938159207
clodip_v3_1533	1.5921279371356403	2.7777414924981727	2.9750133996175565	3.680334922125181	-3.020129502869603	-3.560348938159207
clodip_v3_15330	3.4737920052394746	3.357475619860793	2.7204731293878446	1.9850134543931257	2.953529325928807	3.7330740215224387
clodip_v3_15331	-3.5603489381592124	-3.3332427759479053	-2.98219958114111	-0.4258833141998636	-3.560348938159207	-3.2211151483986686
clodip_v3_15332	-3.5603489381592124	-3.5603489381592097	-3.3572637379386023	-0.6286055061249268	-3.560348938159207	-2.946657874181389
clodip_v3_15333	2.7382090628033655	-0.2408684025458795	3.5114525401806347	3.6210972378995137	5.160878602844885	-1.9184902347557242
clodip_v3_15334	0.0542245544301555	2.8270551031040156	2.4096361071019907	3.1155387094542815	2.7621146785158555	2.545279709663289
clodip_v3_15335	-3.1494319088475953	-3.5603489381592097	2.10269662589185	-2.7915320420038605	-3.560348938159207	-3.560348938159207
clodip_v3_15336	-3.3260177318802695	0.7848943168412031	3.1904378789180883	-2.711582047877545	-3.020129502869603	-2.946657874181389
clodip_v3_15337	-3.5603489381592124	-2.451228687859775	-0.33710779442727346	-1.5830762308699282	-3.020129502869603	-3.560348938159207
clodip_v3_15338	-3.5603489381592124	-3.3732692684060384	2.053707772216699	-1.07309507106537	-3.560348938159207	-3.560348938159207
clodip_v3_15339	-0.987491827700034	0.44996936278561334	1.9472277856383948	-2.3779849736034624	-3.560348938159207	-1.800868885021386
clodip_v3_1534	-0.8704487242188215	0.07251307480404795	0.4367526040408634	-0.8486866192262958	-3.560348938159207	-3.560348938159207
clodip_v3_15340	8.126337784964665	7.244992309553949	7.08588065113447	8.629596532294347	8.66997376020498	9.313544677566297
clodip_v3_15341	5.110463537131845	4.488552608583026	4.87495226562124	5.825196671334934	5.578552480570976	5.494836738048796
clodip_v3_15342	0.12109603786085316	2.770045275253266	0.6868763924167347	5.261204919962183	2.1109813879580095	3.1082825457372363
clodip_v3_15343	-3.332429290422496	-3.3332427759479053	-3.5603489381592097	-1.7419446962986638	-3.020129502869603	-3.560348938159207
clodip_v3_15344	-3.5603489381592124	0.21031045875666912	-0.8243519003213899	-2.5564908862073397	-3.560348938159207	-3.560348938159207
clodip_v3_15345	4.139722272368639	2.1682000378292106	4.614731107240096	5.735510290705848	-3.560348938159207	3.301504373455224
clodip_v3_15347	-1.9419282641443107	-1.1288116229438927	-1.3562770050225845	1.677519037599383	0.21758865245770415	-2.946657874181389
clodip_v3_15348	-3.332429290422496	-1.4624004045024903	0.8247092721521259	3.3681137769056266	1.5527819653394739	-3.560348938159207
clodip_v3_15349	-2.350678457336349	-1.5662547981072976	-1.0485804070931828	1.996014811976385	-0.5129677824244648	-2.7161612819924317
clodip_v3_1535	5.372217881017679	5.000989766394762	5.148446458842063	4.946952790850343	4.520687301626708	5.565678828638168
clodip_v3_15350	-3.5603489381592124	-3.5603489381592097	-1.7986098279530514	2.6796974697366522	0.3100957358170071	-2.5174678120313696
clodip_v3_15351	-1.614117667965465	-3.1461631061947344	-0.24097882296147977	3.8327609991748464	1.3498270575957547	-2.1871143438952654
clodip_v3_15352	-3.5603489381592124	-3.5603489381592097	-2.4881591389569704	-0.005997948760959826	-2.3199851127265108	-3.560348938159207
clodip_v3_15354	-2.488416807689619	-3.1461631061947344	-2.603487394992988	2.6733931678123177	2.550871312988331	2.2437174915517106
clodip_v3_15355	-2.4924253372402934	-3.3332427759479053	-2.853463029701027	3.114222767075388	3.050576303859669	1.0441636069092164
clodip_v3_15356	-0.6541845600883727	-2.211964620563314	-1.745945142754223	3.1966209376374612	4.211528554168471	4.68628021758951
clodip_v3_15357	-2.391248417896293	-1.544898161824724	-2.613816960717526	2.7779089118255125	2.6157425798781726	2.4770470385227257
clodip_v3_15358	-3.332429290422496	-2.0747108234616447	-3.1640170692223384	2.008421192897523	1.9763060519868532	0.5190353188620543
clodip_v3_15359	-1.9650582015954337	-2.029048467173257	-1.6885529804466586	2.2131563630746025	-0.976317147920594	-2.946657874181389
clodip_v3_1536	1.6214706772182303	3.1468187159401433	2.0554540173160376	4.971472499755225	3.451802007261414	1.2625701731424794
clodip_v3_15360	-3.5603489381592124	-3.5603489381592097	-3.198972959140063	-0.8037096005335893	-2.627994895056206	-3.560348938159207
clodip_v3_15362	-3.5603489381592124	-3.5603489381592097	-3.1640170692223384	-0.32236235867465307	-3.020129502869603	-3.560348938159207
clodip_v3_15363	-3.5603489381592124	-2.8346122877570257	-0.006199276458806746	3.2364221038752494	0.7002599569288002	-3.2211151483986686
clodip_v3_15364	-3.098098084143553	-3.5603489381592097	-2.67071890868516	2.377296695911038	-2.627994895056206	-3.560348938159207
clodip_v3_15365	-3.5603489381592124	-3.5603489381592097	-1.3538511502492474	4.841674479346958	0.26458352326545914	-3.2211151483986686
clodip_v3_15366	-3.3260177318802695	-3.224852557460242	-2.2055505472109473	-1.728061546764429	-3.560348938159207	-3.560348938159207
clodip_v3_15368	-3.5603489381592124	-3.160776600965736	-2.192670874034258	0.7010897519425618	-2.627994895056206	-3.560348938159207
clodip_v3_15369	-0.00116665714676506	-1.0648785682846649	1.810415644018485	0.3943535561443238	-0.43580695590367313	-1.407808885891617
clodip_v3_1537	5.595760477301617	5.535628900630526	5.335218195729793	5.961245184353534	5.387434520342388	6.027888118976004
clodip_v3_15372	0.5803895720074608	-0.9599766685378621	0.03565179654342372	-0.3725545659168704	0.5565956955631403	-0.23656469171784067
clodip_v3_15373	5.68801117849933	6.005755974937071	5.152849027910047	6.795734982615511	5.600469563497351	6.096767879488272
clodip_v3_15374	3.770170751397502	4.57977659429257	3.7104031204794	3.687759649811441	3.421018059105223	4.212027678277455
clodip_v3_15375	5.649088113550502	6.416096079011858	5.8691268417920215	4.943440428516505	5.553934548464675	5.872777699926426
clodip_v3_15376	5.932341926952163	6.392517388553795	5.709622449686873	5.769053394897789	7.11889434160341	7.765826849559561
clodip_v3_15377	3.1217558468607556	3.6642566976875375	3.351775421029412	4.663154559705383	4.1934268122935485	3.2238255827287317
clodip_v3_15378	5.895590300451827	5.4576109427299375	5.581589018167479	6.755470066422589	6.957992456150535	7.087794181630675
clodip_v3_15379	6.662763038876154	7.147494632249565	6.528961947777656	7.05428926628536	7.390216798240041	7.437022219996942
clodip_v3_1538	4.4455366132364365	5.936262234498584	5.069733512480454	5.395019833868243	5.585509702212353	5.050452054028519
clodip_v3_15380	4.374519647416927	5.048204208195347	3.609301426936937	3.243671107722753	3.461919064301971	4.543449796714705
clodip_v3_15381	0.025517344741328662	-2.7180589580740486	1.1679389412182166	3.8220750520254	3.0438567593805916	1.2214541843035376
clodip_v3_15382	1.9999893730474367	1.483449361661835	3.12794767225488	6.264753769268069	3.3077870033357493	0.9798706128383475
clodip_v3_15383	-1.5223844242444353	-3.224852557460242	-1.3132117498716163	-0.3434324436767892	-1.0899586673254706	-2.946657874181389
clodip_v3_15384	-1.372986279922623	-2.3510492640188536	-1.1206792890419581	0.6150518944125817	-0.16281053393204376	-2.5174678120313696
clodip_v3_15385	-2.297617328482249	-1.4163377666358783	2.7750199344760977	6.43668515905103	3.959962206526629	-2.34285597438056
clodip_v3_15386	-2.787579873257813	-1.9070447572138836	3.636109733685224	6.502433605194314	4.625665062428742	-1.9184902347557242
clodip_v3_15387	-1.045059043801164	0.4276542995868421	0.7006531232565137	-0.8291848866550358	-2.3199851127265108	-2.7161612819924317
clodip_v3_15388	2.5232489820646977	-0.6950476019427408	3.5363153727530627	3.566699209923928	0.5938750701227892	-1.1704097891089662
clodip_v3_15389	-1.1102172148189777	-0.3235029078790989	3.326589822384641	-0.30314584507338493	-0.5944898160527305	-0.6802455434222008
clodip_v3_1539	8.346625301895308	7.340604681052953	7.603297140627798	7.252010962141442	6.628135056449084	7.524663627475816
clodip_v3_15390	7.243394197701106	6.43020571145488	6.494215908743563	6.392809068140006	6.726876812574748	7.352861858590702
clodip_v3_15391	2.265753323963326	3.864781135053456	4.075426934516935	0.893322853788162	0.0126193409194853	-2.946657874181389
clodip_v3_15392	7.519967040625692	6.2426595082023475	6.956196770929391	6.60135347975008	6.965123049099868	7.395266817598623
clodip_v3_15393	-1.6440393541752139	0.7280849408230017	-2.8860959867390106	-0.16229062458251686	-2.0663047439724203	-3.560348938159207
clodip_v3_15394	-1.4289749524682691	-3.5603489381592097	-2.4881591389569704	-3.3414169391117383	-3.560348938159207	-3.560348938159207
clodip_v3_15396	0.6816474299523287	4.025042962798414	2.363620491503051	4.099426899103259	3.096756682840887	5.797838431600461
clodip_v3_15397	-0.5641064522721267	-3.5603489381592097	0.4164567153642969	2.2104574445364977	1.39276649090443	-2.0465592066053357
clodip_v3_15399	-2.162033419830149	-3.5603489381592097	-3.005726290423799	-2.7915320420038605	-3.560348938159207	-3.560348938159207
clodip_v3_1540	1.181288548079653	4.083697703931453	2.8324959474524736	4.405850786180698	5.066236644941565	-0.3559545601827961
clodip_v3_15401	-3.5603489381592124	0.8018134323688837	-3.214839008720174	-1.4780866241918895	-3.560348938159207	1.8258763350363185
clodip_v3_15402	7.622504702822406	5.757063451568471	6.5747745912997715	6.859565423296146	7.613119897636487	8.724213680587148
clodip_v3_15403	4.327527305767111	5.057989740488196	5.351955717368426	3.3290666758350422	2.778397934540751	0.19014749309580437
clodip_v3_15404	4.644052935368153	6.357180756028891	5.375996159599509	5.773845600339342	4.9685000412489675	5.153324757345113
clodip_v3_15406	0.2882287791460414	-0.31175207590125864	0.40830903176805944	0.03290166980553677	0.06665573144520108	-0.1621294877345589
clodip_v3_15407	3.2042954197466544	2.5606431082155705	2.374287689653415	4.547310987000873	3.4001243392405756	3.642525798349362
clodip_v3_15408	6.658725151496715	7.794939150292332	6.407627491431567	2.7606523541527306	1.6444687086424563	0.7677756528985875
clodip_v3_15409	6.083309988751812	6.113708232260729	6.354557798496145	3.109423301354256	0.3100957358170071	2.166388799902398
clodip_v3_1541	-2.6613500697325243	2.4037541120784875	3.339136895376625	-0.42639108845526597	-3.560348938159207	-3.560348938159207
clodip_v3_15410	3.456435331760785	3.532867919219303	4.0787734462004135	0.9959716641750296	-3.020129502869603	-2.1871143438952654
clodip_v3_15411	7.283847958804985	6.087017070814448	6.637115036623712	7.137654442434304	7.442563575804614	7.08062700633299
clodip_v3_15412	3.239383088497387	1.8937077185256372	2.8300539989293125	5.5879952015152625	3.785659003128611	2.8763177086287888
clodip_v3_15413	3.332884903955348	0.1706371328495555	2.735834024119197	3.584968476114976	3.154038833304864	1.487330282951499
clodip_v3_15414	4.22809847133564	4.413329346131453	4.904589530131264	0.7831302416900058	-0.8709772606615191	-0.3150502712652952
clodip_v3_15418	-1.5250080329695224	-0.4535972061192122	0.36262357314743754	-2.5972075837295465	-3.020129502869603	-2.7161612819924317
clodip_v3_15419	3.1642021601755834	4.940418081722214	2.2782000227362733	6.918414544111954	7.037094961933393	6.0714423072876595
clodip_v3_1542	-2.6613500697325243	0.9287373079349879	4.655813096163667	2.605580434701117	0.830904766469269	-2.5174678120313696
clodip_v3_15420	2.038501682313183	3.249251199824705	0.41907480428176647	3.40709410610409	3.3628160107937957	1.416231056432518
clodip_v3_15421	0.05582711774341864	0.6528900276923315	2.226456451063778	0.9098758299115327	4.659026143158125	2.5997743122659807
clodip_v3_15422	6.197905203248537	3.455157386641517	3.388336218900604	-1.8255213443371614	9.529789318425756	9.95082588694849
clodip_v3_15423	4.092721073246454	4.203791392311637	4.237967934030226	8.368475557554122	7.4915348895857115	5.300421265522724
clodip_v3_15424	1.6483318764610155	-1.3905854372033775	2.912443449493626	4.844169298433412	5.341596658612616	5.370270992994684
clodip_v3_15425	-1.2584142181283426	-2.905056572576295	0.27576701173327217	3.517356785078613	-0.2928610793897715	-2.1871143438952654
clodip_v3_15426	3.8581251724580383	1.843594395212393	3.5842111367074896	5.742638195739595	5.918683297393807	5.407408601083414
clodip_v3_15427	8.095656890629726	6.741793983976826	7.476545131879827	2.2524382382669748	10.366413158777378	10.037094043964064
clodip_v3_15428	7.131675669518247	3.8530227500475607	6.25104651324526	6.933249706952566	9.689801463262908	9.048825671094248
clodip_v3_15429	-2.9215122611108786	-3.5603489381592097	1.2786920767956815	5.812322006365854	1.08767150699231	-2.946657874181389
clodip_v3_1543	0.16573876874998167	3.165534593269367	5.41117675880257	3.9537843675348503	2.222296783942751	-2.1871143438952654
clodip_v3_15430	-0.23349528560285804	-2.9967514040079086	1.3576893775081613	2.0889874596463978	-0.976317147920594	-2.7161612819924317
clodip_v3_15434	-3.5603489381592124	-3.5603489381592097	-0.3280972785846575	0.8512168367604154	1.7306750945947746	-2.7161612819924317
clodip_v3_15435	-3.5603489381592124	-2.8346122877570257	-0.8399349445587994	3.8828815122503046	0.3542159897363296	-3.560348938159207
clodip_v3_15436	-0.016886538352308772	1.3365633519651694	-0.5440441181632247	6.325607340960499	5.687110484381767	5.6939579319230385
clodip_v3_15437	-0.8966897427192755	0.3259578888381538	-1.6174245558855207	2.5992062025336686	1.236530527118379	-0.02387556058409323
clodip_v3_15438	-2.2502066833603664	-0.03565417382953777	0.39724257492052695	1.028558555982529	-3.020129502869603	-2.1871143438952654
clodip_v3_15439	-3.5603489381592124	-2.8747169987248595	1.074900122554655	4.071399708378689	2.4928469282623222	2.2368564014290664
clodip_v3_1544	0.5305424072271665	2.3951730759808383	2.992741900103162	2.8715392152768238	-1.8506311057212135	-3.2211151483986686
clodip_v3_15440	-0.7967979977247667	2.502505645540327	0.23962368220600216	5.154750517750135	3.3465265740299035	0.9798706128383475
clodip_v3_15441	-3.5603489381592124	-3.224852557460242	-3.5603489381592097	2.5743736646152247	-2.627994895056206	-3.560348938159207
clodip_v3_15442	-3.5603489381592124	-3.5603489381592097	-2.853463029701027	4.152706146697118	-1.2133230952204341	-3.560348938159207
clodip_v3_15443	2.141228222602032	2.2972695274378534	3.0959646203583255	1.8653452440927238	2.1109813879580095	0.9962144617896227
clodip_v3_15444	-2.6613500697325243	-3.3732692684060384	-2.853463029701027	3.7142408902900375	4.4126924032710315	-1.407808885891617
clodip_v3_15445	-2.0222520784876044	-3.1018231609361635	-3.005726290423799	5.199495597653007	6.251733545537995	3.757249550499363
clodip_v3_15446	-3.3260177318802695	-2.3893019220333906	2.1366725890426563	5.445761322656853	3.6506511210682504	-1.3242594213552679
clodip_v3_15447	-3.0076850289436514	-2.6861955768112287	0.4572131818785178	4.252936115373475	3.817525307020289	-0.1621294877345589
clodip_v3_15448	0.9197160405853169	1.0226891374062774	1.710151701369752	0.09331912727591646	-0.5129677824244648	-1.9184902347557242
clodip_v3_15449	-0.052896896835419815	0.054625041566528185	0.38069695622834954	-2.8563663949514506	-2.0663047439724203	-2.0465592066053357
clodip_v3_1545	0.4766859672111575	5.361705807927654	6.779908149449781	4.568679955431986	0.5565956955631403	-1.2452847522235426
clodip_v3_15450	2.036447426952119	-0.2376165548914506	0.7857183337358041	-0.44840694999231023	-0.10193266982874898	0.2729689290420448
clodip_v3_15451	8.073044211766481	9.61165939236983	8.347937025364843	6.041983467233338	8.114250989011857	8.225457273604365
clodip_v3_15452	-2.90334236655191	0.9669597926989622	-3.5603489381592097	-3.5603489381592097	-3.560348938159207	-1.800868885021386
clodip_v3_15453	-0.03467349588114488	1.199437568814118	-2.2858162203833237	-1.7977736827791095	-1.663045729231191	2.459472438325826
clodip_v3_15454	4.386727036084115	3.2060531243134265	3.353550497548149	3.134531822535827	3.4158229285760404	4.174818660816746
clodip_v3_15455	3.819900954855419	2.448270019436449	2.7081477282206556	3.1114493355045125	2.8875079289971888	3.4213323208885775
clodip_v3_15456	3.418141775506379	1.7478967702292703	2.0320728595002793	2.1164986411496325	2.6157425798781726	2.692959793610107
clodip_v3_15457	2.586588059729629	-0.18243355494882857	0.9310228405009329	1.6370965932512669	1.8890211549617133	1.0123752284436303
clodip_v3_15458	3.1102608853613285	2.293589855227243	2.105293605500913	2.5923204921250207	2.432390685877795	2.8982254489166146
clodip_v3_15459	3.9796705969378605	2.8371251930534194	2.3414263501150385	3.0349825395326078	3.1096840455698227	3.2479127879034504
clodip_v3_1546	0.8883235346174831	5.813520946182237	3.555902288257092	-1.017574863166963	-1.49706835603632	-1.9184902347557242
clodip_v3_15460	4.983310136242922	3.9222828571331427	3.699954717102049	4.175724099726105	4.458887086121438	4.920536617593825
clodip_v3_15461	4.140960569518285	2.9174066185331835	2.79286390843681	3.123966720412295	3.3628160107937957	3.4213323208885775
clodip_v3_15462	1.860788886104956	0.7661688996316457	0.24141185164918286	0.4474164703377454	1.1135725780687566	1.4040329116343497
clodip_v3_15463	2.6474637110076946	0.015143727126629453	1.1450760959867432	0.9052556485389845	1.8120194862555663	0.7486090444976242
clodip_v3_15464	5.193743709645156	4.676507922967152	3.830729019799964	4.096900790997782	4.3487045099212525	4.956479731058432
clodip_v3_15466	-0.8237624641862464	-1.120731139874057	-0.15713855285580047	1.0466947646007894	0.11874103802229391	-2.7161612819924317
clodip_v3_15467	-1.5774533791537237	-1.2066243801616459	-1.2530774350241316	-0.03622862294696355	-1.49706835603632	-3.560348938159207
clodip_v3_15469	-1.8633683573840063	-3.224852557460242	-1.6196885689858593	1.0319367530308445	0.9791505291923235	-0.5799218103414966
clodip_v3_1547	1.2307391681391575	2.268016716513241	2.509234745000205	-2.3779849736034624	-2.627994895056206	-2.7161612819924317
clodip_v3_15470	4.520506368446734	5.158154829735224	4.66273102996583	4.551003227925543	4.956027635501828	4.924811993550397
clodip_v3_15471	4.851476748244029	3.5160267514038424	4.3439371752606855	4.899510222890754	5.029294184266281	6.161150015465446
clodip_v3_15472	3.5624542609798215	2.3144964482782684	3.728108936893581	3.9684273311551954	4.211528554168471	4.316595493355131
clodip_v3_15473	5.409968968292118	4.455397502611529	4.398418021522071	4.055710367326595	4.791283242007298	6.0680639366970635
clodip_v3_15474	3.050988784201685	2.357409860877348	2.8553655186655806	4.12361921754448	3.821459556356109	3.9352041641591784
clodip_v3_15476	0.05802885385359452	2.5473502077793513	3.2173802122293855	5.4321309964632025	1.3498270575957547	-0.3559545601827961
clodip_v3_15477	-2.007486321263361	-1.6306895507428139	-0.6606427190221777	1.83413561727663	1.0344311598111426	-2.0465592066053357
clodip_v3_1548	-3.332429290422496	-3.5603489381592097	-1.4509842702083648	1.2002371585801157	-3.560348938159207	-3.560348938159207
clodip_v3_15480	-3.159496028379591	-3.3732692684060384	-1.4509842702083648	2.1406442377509	-1.2133230952204341	-3.560348938159207
clodip_v3_15481	-3.5603489381592124	-3.5603489381592097	-1.5034496523368523	2.8526100537057566	-0.5944898160527305	-3.560348938159207
clodip_v3_15482	-2.4674443702852678	-2.5696422471282516	-0.8203676865888215	1.8534266774655754	-0.04352001419511123	-3.560348938159207
clodip_v3_15483	3.976395745157494	2.936546939858202	3.9362807642063915	4.1145681387356134	3.773525305453682	4.121804181909581
clodip_v3_15484	1.3861366728190332	0.6879709168273103	0.8016558654184862	0.11880687183700397	0.21758865245770415	2.355624479232338
clodip_v3_15486	3.1247041701125284	2.1747412105705286	4.8198058668274655	4.154561521392457	3.2329600697850767	0.8599656374284291
clodip_v3_15487	-2.3490290588108573	3.062994575219171	2.482777117930798	-1.747629503181178	-3.560348938159207	-2.1871143438952654
clodip_v3_15488	-2.9215122611108786	4.828579627289276	5.036192562817129	-2.7378247033468313	-2.3199851127265108	-3.560348938159207
clodip_v3_15489	-3.5603489381592124	3.2738975374038137	2.624965440916973	-3.3414169391117383	-3.020129502869603	-3.560348938159207
clodip_v3_1549	0.14256806521599763	0.4183487122064063	2.4620435777242555	-0.29463844649909066	-3.560348938159207	-3.560348938159207
clodip_v3_15490	-3.332429290422496	2.102152617518252	2.3550309172133606	-3.3414169391117383	-3.560348938159207	-3.560348938159207
clodip_v3_15491	-0.8801854882549016	3.011688330271276	0.7461069520093229	-2.0122206730309435	-1.49706835603632	-2.34285597438056
clodip_v3_15492	-3.5603489381592124	-2.825280220266768	-2.2055505472109473	-2.3172752943919246	-2.0663047439724203	-3.560348938159207
clodip_v3_15493	-3.098098084143553	-1.4566979385640755	-0.5796743855374926	-3.015298774898341	-3.560348938159207	-3.560348938159207
clodip_v3_15495	-3.332429290422496	-1.350048011452767	-2.1101892344558086	-3.5603489381592097	-3.560348938159207	-3.560348938159207
clodip_v3_15499	-1.3820887088738363	-1.54111329327612	-0.737994487986279	-2.711582047877545	-2.627994895056206	-3.560348938159207
clodip_v3_155	8.783439560162584	7.0940575488517	7.577192253371708	6.756082769225872	7.402415992377182	7.950672487476411
clodip_v3_1550	-0.6541845600883727	-1.4202829177698624	0.33447264334760507	-2.8563663949514506	-3.020129502869603	-2.1871143438952654
clodip_v3_15501	-2.669011160272967	-1.7799133357155141	-2.4881591389569704	3.7475590436004995	4.430833174670358	2.4236676268425685
clodip_v3_15504	-1.8297203915535953	1.4405515000033968	-0.6481798876048983	-0.1408950791196126	-3.020129502869603	-2.946657874181389
clodip_v3_15505	1.427446450561475	5.2161439414436535	3.5147120385451975	-3.1600831219722467	-3.560348938159207	-3.560348938159207
clodip_v3_15506	-2.4674443702852678	0.24268785868145953	-1.4329601309677846	-2.411706539133434	-2.627994895056206	-3.560348938159207
clodip_v3_15507	0.05802885385359452	3.020998452389831	4.131752000484256	3.1390229547032478	2.257571768792257	-3.560348938159207
clodip_v3_15508	-2.386726963478192	-2.9051386278272195	-2.491094098084524	-1.1842026311416547	-2.0663047439724203	-2.946657874181389
clodip_v3_15509	-3.098098084143553	-3.160776600965736	-2.397948751735458	-0.9027617804683015	-3.020129502869603	-3.560348938159207
clodip_v3_1551	-3.5603489381592124	-2.905056572576295	-2.036178538191345	-2.5904012555872424	-3.560348938159207	-3.560348938159207
clodip_v3_15511	2.0273029996877105	2.203954982808788	0.2569001912011827	1.7363763701663273	2.098065697092769	0.19014749309580437
clodip_v3_15512	4.206069553921818	3.1127864132144296	3.3759319350741483	2.602452643200489	3.554649819708068	3.7159068303271203
clodip_v3_15513	3.6000301215466863	2.849561547924662	2.554712674268303	2.0772291662610236	2.857166492782224	4.074484338868308
clodip_v3_15514	3.1411052745245227	1.5599753033668675	1.3192800343420874	-1.139901140481275	3.5403985979949995	3.468953054508984
clodip_v3_15515	7.572056027482279	6.661237036646508	6.754661541819875	6.739489122446409	7.710740207808255	7.549967758522892
clodip_v3_15516	-3.020108279500829	-1.6449469067556057	0.3974874104433057	-3.2342307739458125	-3.560348938159207	-3.560348938159207
clodip_v3_15518	-3.332429290422496	-3.5603489381592097	-3.3572637379386023	-2.623805730536408	-2.3199851127265108	-3.560348938159207
clodip_v3_15519	6.148067078143028	6.526802596715765	5.554865822529244	5.495472197663787	7.462226031530265	7.525719544892018
clodip_v3_1552	0.6681397108240814	3.7203829811070674	5.2603464753813824	2.2063955102783006	1.327868374524995	-1.800868885021386
clodip_v3_15520	0.21047858140719317	-0.20839969891440902	-0.4595493612651108	-1.7419446962986638	-3.560348938159207	-3.560348938159207
clodip_v3_15521	-3.3260177318802695	-1.8799647879334067	-3.1640170692223384	-3.1600831219722467	-2.627994895056206	-3.2211151483986686
clodip_v3_15522	-1.3639760419339073	-1.1673313310563225	-1.5682736776097257	-3.379015121019718	-3.560348938159207	-3.560348938159207
clodip_v3_15524	-2.3680360333579378	-3.5603489381592097	-3.5603489381592097	-3.5603489381592097	-3.560348938159207	-3.560348938159207
clodip_v3_15525	4.636052729739832	3.5685489046825514	4.2120309654043995	4.203305168482865	4.9542370283588415	4.685020521506899
clodip_v3_15526	7.102905799193884	5.58781158815379	5.583993384507341	5.255449802840088	6.0077007665293065	7.0598815401118715
clodip_v3_15527	5.183617552181156	4.852087358871765	4.4574809945499325	4.8058829022553855	4.52792852945138	5.9977657447587935
clodip_v3_15528	-3.1494319088475953	-1.8324982423391798	-3.1640170692223384	-0.8173172889326911	-1.0899586673254706	2.936840069771019
clodip_v3_1553	2.7386277126661005	6.274019578921236	6.082608847068213	-0.4552500667868156	1.4137662686660577	2.7757638268601066
clodip_v3_15530	-1.4289749524682691	-3.160776600965736	-1.9519645444099334	1.8209730825231072	2.4220636736728522	3.2614984706343537
clodip_v3_15531	-3.5603489381592124	-2.8747169987248595	-3.5603489381592097	-3.3414169391117383	-3.560348938159207	-2.0465592066053357
clodip_v3_15533	-2.7485789990679734	-3.5603489381592097	-2.727805207940471	-3.2342307739458125	-3.560348938159207	-2.5174678120313696
clodip_v3_15535	0.04114281479406273	-1.7622181969589832	-0.7746555136704085	-1.6082283942125317	-1.49706835603632	-2.0465592066053357
clodip_v3_15536	2.3514807493284167	1.889340497346832	2.718469105634134	2.796608705944655	3.765379105939667	0.7866909624572525
clodip_v3_15537	1.122299437636717	-0.501246157299118	0.61160648358093	3.0235764932863125	4.092850231038753	4.427714489495919
clodip_v3_15539	-3.3260177318802695	-3.5603489381592097	-3.005726290423799	-2.992356810504795	-2.3199851127265108	-3.2211151483986686
clodip_v3_1554	7.405912683020318	9.089970937419256	8.330112828005717	8.912463793980372	7.178775516605498	5.992174433150754
clodip_v3_15540	7.749016257463243	5.957547542460406	7.322529203502723	5.650165672138318	6.6443283326975955	6.202675422766889
clodip_v3_15542	-0.6037736464480191	0.886704850145789	2.458503302943562	2.809422196252071	0.3970269084217162	-1.5909940102358553
clodip_v3_15544	-3.098098084143553	2.7104125756659823	1.2211403981767157	-1.3984934703088432	-3.560348938159207	-3.560348938159207
clodip_v3_15545	-3.3260177318802695	4.110779693838884	1.4716112041165528	-2.1537760705051503	-3.560348938159207	-3.560348938159207
clodip_v3_15546	-2.7797653812069347	5.166091895067816	3.1634936531752467	-3.037700212090942	-3.020129502869603	-3.560348938159207
clodip_v3_15547	0.9613728053367006	6.1377502640416255	4.2855709893721174	-1.17984720178694	2.222296783942751	-3.560348938159207
clodip_v3_15548	2.0521598287369773	0.4354187819704751	1.5438769375454642	3.1516696845518513	2.1982916612301584	3.2849698540407712
clodip_v3_15549	2.6125699697051012	1.2630136142538897	1.2143097086140897	-2.411706539133434	-3.020129502869603	-2.1871143438952654
clodip_v3_1555	-2.386726963478192	-0.45317433780689614	-2.1101892344558086	-1.9399284394194491	-2.627994895056206	-3.2211151483986686
clodip_v3_15551	-0.6076666670065284	-0.8308421610770116	-1.3978237547998487	-2.2911810019878898	-1.3482311610083502	0.40124191965402234
clodip_v3_15552	-3.5603489381592124	-3.5603489381592097	-3.0117538084995665	-2.2911810019878898	-2.627994895056206	-3.560348938159207
clodip_v3_15554	5.461862406608617	-3.5603489381592097	5.2402665687713625	5.340158743953296	5.118336813926341	-2.5174678120313696
clodip_v3_15555	-2.7485789990679734	-3.5603489381592097	-3.367102269442946	-0.8101299135823725	0.6656627092025226	-3.2211151483986686
clodip_v3_15556	-3.5603489381592124	-0.8308421610770116	-3.1640170692223384	-0.5667599711926453	-3.020129502869603	-2.34285597438056
clodip_v3_15557	2.0569733200680047	1.9984131072950844	2.0402063069584346	2.401733642970001	1.6444687086424563	2.9703174560998318
clodip_v3_15558	4.565726628354815	4.065950132328597	4.322963529429925	4.4848282099754	4.351428109748834	5.090012875063453
clodip_v3_15559	-2.0126352755083365	-1.8324982423391798	-2.30858383242042	-1.4941255521619854	-2.627994895056206	-3.2211151483986686
clodip_v3_1556	3.000806103416802	3.4684410323808175	3.091436564639382	0.41447383272767624	1.08767150699231	-0.9046099989520642
clodip_v3_15560	5.280912790729447	4.925714289126022	5.846087565319037	4.601673955841248	5.730648359967617	4.855957232427288
clodip_v3_15561	1.0681645898629446	0.865355242058977	3.2978587575774596	1.6382372909961382	-2.627994895056206	-3.2211151483986686
clodip_v3_15562	7.5066717137800545	8.580441426715407	8.204846909230149	3.8631044115213973	2.3033022396589145	-0.9046099989520642
clodip_v3_15563	3.7757383535701123	4.274780170464668	4.412943687952563	1.4722865969636572	1.8587118633184283	-0.05721690211056081
clodip_v3_15564	3.278432352892202	4.815715709631383	4.959254073875035	4.220993637892942	2.728986221056721	0.5414823499338846
clodip_v3_15565	-0.4749743722534149	2.2017503019206366	8.73127151822096	4.352394816466318	-1.2133230952204341	-1.9184902347557242
clodip_v3_15566	-3.332429290422496	-2.25824631693772	-2.025975240674397	-2.8563663949514506	-2.3199851127265108	-2.0465592066053357
clodip_v3_15567	5.0900009281003324	3.8916350720159385	5.068540541815045	4.266249783765874	4.22049495934058	4.88915532869019
clodip_v3_15568	6.988801644976036	5.798673060946017	6.047670652873374	6.976761040072759	7.002857609779628	7.207778147870172
clodip_v3_15569	5.05514643095581	3.5708677129589432	4.072257177710796	4.8126174810490365	5.146836931013407	6.063223928104171
clodip_v3_1557	4.80283657739049	5.237626204675626	4.54311984685585	2.853531268846147	3.5965778074589716	5.157872199046048
clodip_v3_15570	2.8336672613151785	1.126881596889083	2.011744796220529	2.131763116375546	3.3077870033357493	2.129820774776143
clodip_v3_15571	3.7096186702448275	-1.0245183963564675	4.9710332054384985	2.3519879082740474	4.378384993564517	-1.3242594213552679
clodip_v3_15572	2.018734511424457	2.3081787435719745	1.2400486789913936	0.21471874462788998	2.1738803471026276	2.517240546571345
clodip_v3_15573	-3.5603489381592124	-2.469327817198752	-3.5603489381592097	-3.2342307739458125	-2.3199851127265108	-3.560348938159207
clodip_v3_15576	-3.0076850289436514	-2.5154430766396794	-3.214839008720174	-3.1736906276442864	-3.560348938159207	-1.3242594213552679
clodip_v3_15578	-3.5603489381592124	-0.1042859796009496	-3.5603489381592097	-3.015298774898341	-3.560348938159207	-1.9184902347557242
clodip_v3_15579	1.0266727730387863	6.042507727555814	3.5102660076540575	1.1217626394662104	2.1490488582541656	3.1417251427282307
clodip_v3_1558	0.42600242719249887	0.817127424371981	-0.9572635086712213	2.7104016316045123	2.9606819576033514	2.4828579828671007
clodip_v3_15580	-0.6541845600883727	-0.04360370007837186	-0.26918718444995365	0.7561913852104066	0.5938750701227892	-0.3559545601827961
clodip_v3_15581	5.291741951772762	2.0684544871791113	3.9418668197526525	1.168408461604326	1.3055702946629688	2.974448031841504
clodip_v3_15584	1.586088340354467	3.067990358467639	1.807163365780288	2.5201508655526226	1.8587118633184283	2.4357015683376075
clodip_v3_15585	4.856766204734441	4.402848836095542	1.5130114047603955	1.2946874518762472	4.535133593280072	5.235646609229979
clodip_v3_15586	6.6127076581256325	7.0732488929188095	7.268199530642878	6.6654564920480395	7.4476634688720695	6.739639417141873
clodip_v3_15587	6.3549591024817875	5.622805632999226	5.6878166678388205	5.000964807492915	5.600469563497351	6.07240610473829
clodip_v3_15588	4.827778534550734	4.471659324835578	4.43711842447752	5.3753023485283435	4.623413319808089	5.370270992994684
clodip_v3_15589	5.86476513903799	4.781413623189691	5.311940137513278	4.942995993665633	4.81318183843869	6.26765188436464
clodip_v3_1559	-0.6987505369392055	-1.3948169996649118	0.5237519441259606	-1.217192174398766	-0.8709772606615191	-0.9666112633705176
clodip_v3_15590	7.1138340566280025	6.351653350301083	6.032175910657557	7.340783059326418	8.649510050595728	9.12964181001329
clodip_v3_15591	3.3972117952045773	4.666572994617294	5.017678322742613	3.568657328213467	2.6066519414097122	-1.031397216831874
clodip_v3_15592	5.04634880531122	1.658279924255487	4.407575951771021	5.449107058244072	5.103872806483408	3.460143077121485
clodip_v3_15593	2.06445192118618	-0.8314263807300674	1.9135753698401536	0.40370776214406806	2.4220636736728522	-0.48612320680515514
clodip_v3_15594	3.7849062688884416	3.9933074574442253	3.252020800263031	-0.048790364955625165	4.834753001070301	5.624688259212863
clodip_v3_15595	5.509624741131169	6.279453605743107	5.7980571743062175	4.37398090835597	5.772910740880039	6.257094313728621
clodip_v3_15596	0.49523556883726166	2.088267873620921	1.7044133657935423	-0.11654333803030711	0.26458352326545914	-0.05721690211056081
clodip_v3_15597	5.313471374085751	6.07427211527985	6.251647527309345	5.146697699982794	5.444671096438039	5.470184257493759
clodip_v3_15598	0.8920621722168613	3.7307409898266917	2.517039946625525	-2.0650695473233807	-3.020129502869603	-3.560348938159207
clodip_v3_15599	1.7352983422309096	5.0244981349594635	4.047802689830844	1.912681977057722	4.156527363495772	3.177996414927994
clodip_v3_156	7.653976421968597	6.054297642443088	6.849494911692673	7.013721938762628	7.619912790474776	8.0371346834371
clodip_v3_1560	1.4470522108801094	1.9819912970766795	1.7357169107750499	1.3262328079126378	2.6157425798781726	0.5190353188620543
clodip_v3_15600	4.344905614173745	7.1966112205694985	6.6837444414358185	4.587272399210832	6.317979336952041	4.998664624561133
clodip_v3_15601	-3.332429290422496	-2.6177445281445486	-1.0485804070931828	2.1513938465807034	0.16901125941694126	-2.946657874181389
clodip_v3_15602	5.677095470102245	5.2180654453784125	5.047121861515162	6.773789003099992	6.24295978773401	5.936095466929755
clodip_v3_15603	8.171894867480978	6.934209123175803	7.3462819737562	5.956254181450454	5.706386660317423	4.958566401737801
clodip_v3_15604	0.670529458413407	0.6310275179264615	0.6998327832145612	5.456571763612446	1.5527819653394739	-0.3150502712652952
clodip_v3_15605	-2.104499339513941	1.248252293818782	-0.13032385298174826	0.8366224864539806	2.401185201419124	2.737388492075432
clodip_v3_15606	-3.3260177318802695	-3.5603489381592097	-2.527678255772897	-1.976752157924457	-3.560348938159207	-3.560348938159207
clodip_v3_15607	-0.9488909103245439	-2.7506216012123272	-1.3878475758924638	-1.4986209699929143	-1.663045729231191	-1.031397216831874
clodip_v3_15608	6.160842461456474	4.802145506124763	5.652488127147574	5.732894805572718	5.763739106020504	6.209700610024537
clodip_v3_15609	4.042205499543233	5.233802209980658	4.877939321404676	3.5501911826490593	3.0438567593805916	2.2708401382474688
clodip_v3_1561	4.555332341902453	3.8687013314052106	4.128891838597083	5.476849603711232	5.092521903885473	6.119326807100725
clodip_v3_15610	6.557502722748423	5.503071709424029	6.151698071244118	6.326609473065036	5.331975922861147	5.195515178899658
clodip_v3_15611	3.5708411817281727	3.209550820485341	2.6191895223729915	3.4647107170194213	3.273733053181824	3.578840505513234
clodip_v3_15612	3.1700560994632667	3.4347320467237137	2.3664405174967005	2.8992862828242396	2.8875079289971888	3.9974192787785654
clodip_v3_15613	-2.24733921459943	-3.224852557460242	-2.1101892344558086	-0.5454844890216485	-2.0663047439724203	-1.9184902347557242
clodip_v3_15614	4.164190604619481	1.7489291736111228	3.0443725773627643	1.4152001135159513	3.4967802906511842	3.4213323208885775
clodip_v3_15615	7.340651128414253	5.497282788820838	5.953556364952951	6.669129349853694	7.109271532155961	8.122434160903344
clodip_v3_15616	5.448774902101174	4.432041365795552	4.802114163232243	5.252032703842513	4.979105519264228	5.953463135912003
clodip_v3_15617	4.044124453871366	2.8360725689779986	4.318866378049503	4.745259698657014	4.493820773275474	5.088108040689577
clodip_v3_15618	2.7224987516483163	3.913518451540833	3.9720876218809895	0.4723991331965194	1.5527819653394739	2.7710223635298257
clodip_v3_15619	-0.2114052844352624	4.398195273889108	2.6021617229150675	-0.611061837597581	-1.2133230952204341	-0.6802455434222008
clodip_v3_1562	8.565167136202119	7.7581609958972955	7.850874722959627	7.280546679041088	8.89572863946593	8.352586930249387
clodip_v3_15620	7.522078713513721	7.917682355930833	7.590013821349151	6.271642643289786	8.066980030250777	8.519834196404085
clodip_v3_15621	6.850627842277712	9.260412917842231	8.102531968702774	7.343875520317183	6.779902190487852	6.448161144040191
clodip_v3_15622	0.32862940525196505	-2.149531832314805	-0.9632860400101961	-0.0651556569597008	0.11874103802229391	-2.946657874181389
clodip_v3_15623	5.397000307210771	2.9410881792589216	3.6286070104641737	4.870232138762871	4.7731156248275735	6.9727492869396945
clodip_v3_15625	0.49683374954811055	-2.469327817198752	-1.094909656551601	-2.992356810504795	-3.560348938159207	-0.9046099989520642
clodip_v3_15626	-1.6598680247310633	-1.9122559436051512	-0.31400716915534577	0.5225117705308172	0.0126193409194853	-3.560348938159207
clodip_v3_15629	-3.3260177318802695	-3.5603489381592097	-3.5603489381592097	-2.1821467750799037	-3.560348938159207	-3.560348938159207
clodip_v3_1563	7.351161279539673	6.735697061872806	6.750134495223055	5.796291734942778	6.274155166965785	6.578702587030345
clodip_v3_15631	5.85560399488566	7.051189783683577	6.073408063447575	5.869979270393069	5.704257537695161	5.345768008233339
clodip_v3_15632	-3.098098084143553	-2.0538055413344223	-2.8639655774014234	-3.5603489381592097	-3.560348938159207	-2.5174678120313696
clodip_v3_15633	-3.5603489381592124	-2.973696931212565	-3.5603489381592097	-2.992356810504795	-2.3199851127265108	-2.946657874181389
clodip_v3_15634	-2.3919535632643107	-2.249846262244305	-2.613816960717526	-1.1331954264266806	-1.8506311057212135	-3.560348938159207
clodip_v3_15636	5.17827562197101	5.510193319648669	4.78704935738045	2.3235922390786747	5.597031030635936	5.917443841743595
clodip_v3_15637	-0.6022255866132605	-2.151410895403282	-1.8765623629586248	0.3976997446924515	-2.627994895056206	-3.560348938159207
clodip_v3_15638	-2.130573301650511	-3.5603489381592097	-3.1640170692223384	-2.140189761494708	-2.627994895056206	-3.560348938159207
clodip_v3_15639	3.5449499656530854	3.3598014717002656	3.3761493746998656	2.7813199250859664	3.753072906345451	3.291606419040012
clodip_v3_1564	3.743569112960892	4.8667187976660715	3.7567885856864116	3.709536944020608	3.4158229285760404	4.225953878284811
clodip_v3_15640	3.340298823909757	2.4804255792616745	3.3633886865779514	2.7046190610549155	3.166465132819321	4.015572400603695
clodip_v3_15641	-2.9215122611108786	-3.5603489381592097	-3.5603489381592097	-0.49303719046291467	-0.5944898160527305	-1.692118386281049
clodip_v3_15642	-2.297617328482249	-3.5603489381592097	-2.727805207940471	2.244250951836546	3.6283663491804035	0.6692900279265623
clodip_v3_15643	-2.1468740701421223	-3.5603489381592097	-3.0891811869596184	2.501034838518937	3.103234843716213	1.150211255943746
clodip_v3_15644	9.35423576133268	8.558993974546187	8.28334989627373	7.794267885190484	9.51354232710234	9.04943763673242
clodip_v3_15645	4.272027494132401	3.5732253140676695	4.21833926530544	4.338081240897333	4.049900042017322	6.049584877966334
clodip_v3_15646	4.79490234735985	4.157435278782742	4.859885495258134	5.115614990839562	5.933300377694558	5.431646314534111
clodip_v3_15648	5.433688386173681	5.37769318536925	4.987687780243445	5.280701430034165	5.823809953834566	6.084877229504715
clodip_v3_15649	3.9506206419869545	2.0439528400619174	2.5899335146976483	-1.2169263892309437	-0.6808957466863865	4.488187582908733
clodip_v3_1565	6.889328886538051	8.825794067571342	7.973368165481492	2.500073206037116	3.825383106110853	6.730509893052806
clodip_v3_15651	-3.5603489381592124	-3.5603489381592097	-3.5603489381592097	0.15560742606025035	-3.560348938159207	-3.560348938159207
clodip_v3_15652	-2.9215122611108786	-2.4571526152939427	0.18516346191284994	2.0619488222288265	-1.49706835603632	-2.5174678120313696
clodip_v3_15653	-3.5603489381592124	-3.5603489381592097	-1.6797807746741245	1.4398905136944748	0.7002599569288002	-2.7161612819924317
clodip_v3_15654	-3.5603489381592124	-3.5603489381592097	-3.5603489381592097	0.4654938792003502	-3.560348938159207	-3.560348938159207
clodip_v3_15655	-3.159496028379591	-3.5603489381592097	1.3256308282588238	-1.2050259332006439	-3.560348938159207	-3.560348938159207
clodip_v3_15656	-0.42978189551373197	-3.5603489381592097	-3.5603489381592097	-3.379015121019718	-0.10193266982874898	0.2729689290420448
clodip_v3_15657	-0.7180472013047503	1.2047875909148	0.5189510453590193	0.7690195190920714	1.236530527118379	-0.7880705820228485
clodip_v3_15658	0.9647225414982215	-0.37419897783638045	0.006502159506456079	-0.8894202883475874	-0.772808254326573	1.341445443569594
clodip_v3_15659	0.22574810620894686	1.1551188521615847	0.7196341571865432	0.4338137387725432	0.830904766469269	2.539715303532514
clodip_v3_1566	-2.669011160272967	-0.28419275785485854	-1.5187634148527318	-3.1600831219722467	-3.020129502869603	-3.560348938159207
clodip_v3_15660	-1.5797182108083958	-0.5397231575559658	2.2542011823583468	-0.396234325659217	0.43860397031959497	-1.692118386281049
clodip_v3_15661	4.189188777734306	1.6231852635972723	-2.2858162203833237	-2.623805730536408	4.4987429576730555	2.6574326855271098
clodip_v3_15662	-3.3260177318802695	-3.5603489381592097	-3.5603489381592097	-2.9233257479429438	-2.627994895056206	-2.1871143438952654
clodip_v3_15663	-2.350678457336349	-3.021691957510197	-3.1640170692223384	-3.5603489381592097	-3.560348938159207	-3.560348938159207
clodip_v3_15664	2.7639240629636452	2.6537024410004326	-3.1640170692223384	-2.8475724634308888	2.794499455731356	3.5065199136992193
clodip_v3_15665	4.0987870837338125	4.657463759187477	3.8299058125994834	3.853918493919723	3.7936918089446845	5.054359754202124
clodip_v3_15667	-3.332429290422496	-2.1090225319650195	-3.5603489381592097	-1.5237512529621093	-3.560348938159207	-3.560348938159207
clodip_v3_15668	-3.5603489381592124	-1.9555276388632579	-2.620823602121963	1.9972426524258169	-3.020129502869603	-1.4964959248404945
clodip_v3_15669	-3.1494319088475953	-2.241226663746419	-2.727805207940471	3.9651577717923945	4.159638621418567	3.378334421411846
clodip_v3_1567	4.4101252627405305	4.178070625581774	3.783969923391826	4.1861643032893365	3.805657773959803	5.072778142141608
clodip_v3_15670	-2.3309679784449546	-1.0902990898291236	0.08764919317156851	3.786603646076987	1.4344647553218426	0.5853550572047567
clodip_v3_15671	-3.5603489381592124	-3.5603489381592097	-1.1206792890419581	3.476995364373066	-0.43580695590367313	-3.560348938159207
clodip_v3_15672	-2.9215122611108786	-3.5603489381592097	-0.6599455217375079	4.578841491850779	1.608490175995961	-3.560348938159207
clodip_v3_15673	-3.5603489381592124	-3.160776600965736	-1.0838474689291258	3.221996332317115	-0.772808254326573	-3.560348938159207
clodip_v3_15674	-3.5603489381592124	-3.3732692684060384	-2.397948751735458	0.7291043108406101	-1.49706835603632	-3.560348938159207
clodip_v3_15678	-1.7660984166599238	-2.2846864403117735	-1.8450453162895717	-3.1736906276442864	-2.3199851127265108	-1.1704097891089662
clodip_v3_15679	4.764283901987461	4.5038976786777685	4.5669536790781	4.4386325398002215	4.301598855411075	4.087891093462554
clodip_v3_1568	5.538466602356516	4.55093406840952	5.374445179721379	5.347631554807481	5.401957952871991	5.5907842967880335
clodip_v3_15680	5.687884263668476	4.594845289343644	4.997814357591049	4.755008296308274	5.212724747412929	5.6318975798796576
clodip_v3_15681	8.019760873776121	7.647640962177595	8.417899372839354	8.04496126071929	8.079149171365769	6.186742546703226
clodip_v3_15682	-2.7485789990679734	-3.1461631061947344	-3.5603489381592097	-2.5972075837295465	-3.020129502869603	-3.560348938159207
clodip_v3_15683	-3.159496028379591	-3.1018231609361635	-2.67071890868516	-0.4881218256633209	-0.976317147920594	-2.7161612819924317
clodip_v3_15684	-0.2560784917148344	-1.566915771065244	-1.2494033614488451	2.483538699911059	2.642675777965466	-1.407808885891617
clodip_v3_15685	0.05749861868390038	-0.8798051873643369	0.19060667443735355	2.9002369366879863	2.7539036088254703	-1.0992298103711142
clodip_v3_15686	-0.5535467548148151	-2.9967514040079086	-1.4594696249556245	2.3044645929905974	2.6066519414097122	-2.5174678120313696
clodip_v3_15687	5.689398990598487	5.513169614064172	5.265372032686354	5.602944986108561	8.447154018893858	8.980964444913766
clodip_v3_15688	0.41323353032810284	-2.9967514040079086	1.2140660205075644	2.540593905480959	1.7473150332565173	-1.407808885891617
clodip_v3_15689	-3.5603489381592124	-2.4466128506041738	-0.689302024225639	2.361654811018484	0.16901125941694126	-2.7161612819924317
clodip_v3_1569	9.57168422278681	8.096686990175106	8.427486955150254	7.0762105905545205	8.46172169896764	9.537837152370704
clodip_v3_15690	-3.332429290422496	-3.5603489381592097	-3.198972959140063	-0.2869935311834707	-3.560348938159207	-3.560348938159207
clodip_v3_15691	-3.5603489381592124	-3.224852557460242	-2.1101892344558086	0.35413333206349473	-2.0663047439724203	-3.560348938159207
clodip_v3_15697	8.061328267317073	7.836271825194736	8.075147222832374	8.4125306048674	6.967344151062715	6.672261889216367
clodip_v3_15698	-0.42978189551373197	-0.9798417527303332	2.9552499439443354	-0.9956889211687738	-2.0663047439724203	-2.0465592066053357
clodip_v3_15699	-0.301955496997283	-0.0901656283095548	1.593812354210216	-0.3264218615169331	-2.3199851127265108	-2.7161612819924317
clodip_v3_157	8.625190431703178	7.456151235770015	7.549439769496951	6.198844980437103	7.699293782234765	8.647551028909046
clodip_v3_1570	4.826185093243014	4.517767755558172	4.569787699809292	5.343746955325415	4.733993577114382	5.435396942545235
clodip_v3_15700	1.4837674349146353	1.3362206992017986	1.3553790715136655	1.2883832659767844	1.2829221615480222	0.8777172181689311
clodip_v3_15701	6.284426451387688	5.739291445304932	5.529563101762744	6.374311888301513	5.769860003206576	6.765495007801666
clodip_v3_15702	0.8578077383752107	3.6000151058159213	3.070910708534093	0.5177236524785255	-0.6808957466863865	0.8777172181689311
clodip_v3_15703	2.8153146493533354	2.8919765774039297	2.7917273263906717	2.3164478421362507	1.7637652344265122	1.6303183630519646
clodip_v3_15704	3.0860882976797726	2.428746765829701	2.071082469935964	2.5773790087057495	2.5603191459864894	2.6625618651239416
clodip_v3_15706	-2.889269717469241	-3.3332427759479053	-3.367102269442946	-2.3634805922193953	-2.627994895056206	-3.560348938159207
clodip_v3_15707	2.180400738681496	-0.18933575337546327	0.4961848832629199	-2.264283091373845	-1.663045729231191	-0.9666112633705176
clodip_v3_15709	0.6363149001289674	0.9606293045461723	0.7808775754299555	2.465118057270875	-3.560348938159207	-0.5799218103414966
clodip_v3_1571	5.905936354573262	6.0696020421719314	6.114352917500371	8.236615359183904	5.929659968268168	5.122016089252117
clodip_v3_15710	-0.7886858243326949	-1.1111341408235722	-0.689302024225639	-2.1104684600105887	-3.560348938159207	-3.560348938159207
clodip_v3_15711	5.064375241795675	5.116489908918579	5.29697217902226	4.399630461546781	4.616636927865525	5.052407227170052
clodip_v3_15712	6.526474370045056	6.251988904963071	6.767678231336657	7.564206551959291	7.511154513100434	7.003645633154705
clodip_v3_15713	-2.9251648221006477	-2.0250948582979325	-2.853463029701027	-3.5603489381592097	-3.020129502869603	-3.560348938159207
clodip_v3_15714	-3.5603489381592124	-0.620041174222721	-3.367102269442946	-1.133696976645617	-3.020129502869603	1.428326928699884
clodip_v3_15715	-3.5603489381592124	-1.4202829177698624	-3.3572637379386023	-2.741991930803452	-3.560348938159207	-0.6292117996095605
clodip_v3_15716	-3.3260177318802695	-2.9051386278272195	-0.4102157972068249	0.5992612573694658	-2.0663047439724203	-3.560348938159207
clodip_v3_15717	-3.5603489381592124	-3.5603489381592097	-3.367102269442946	-1.590322403081864	-3.560348938159207	-3.560348938159207
clodip_v3_1572	5.846899341360826	5.975550852523016	6.016589765458494	5.456297905160678	6.223764929638789	5.689567637468898
clodip_v3_15721	-0.2856173431286863	-3.3732692684060384	-1.0838474689291258	3.1490268269596147	1.5337240584988991	-0.7331509602435702
clodip_v3_15722	-3.1494319088475953	-2.9977463952489374	-2.779114380920503	3.208180511606751	2.9024426619267234	-0.5799218103414966
clodip_v3_15723	1.7320455936994907	0.9894540754202743	1.0473602337868135	1.6342572080540547	1.1135725780687566	4.084073288213099
clodip_v3_15724	2.286365878046326	1.7183882174403662	3.365738002164638	6.854994562136154	3.8716518006932352	-0.1263042119474663
clodip_v3_15725	-0.706482084456004	0.00859266722729543	0.5875895166515117	-2.5910565107320007	-3.560348938159207	-3.2211151483986686
clodip_v3_15726	-1.8889330014901764	0.8669685408672483	-1.4007788741713418	-0.33344722267608684	-2.627994895056206	-0.3150502712652952
clodip_v3_15727	-1.6370764602738799	-3.5603489381592097	-1.6174245558855207	1.1569357925408272	1.327868374524995	-2.946657874181389
clodip_v3_15729	-2.9251648221006477	-0.1929979989203514	-0.5125062039760948	-2.3342351929050693	-3.020129502869603	-3.2211151483986686
clodip_v3_1573	4.598252678889965	4.67566822975701	4.713889923739179	5.116583389135274	4.824987891951456	5.081421244659374
clodip_v3_15730	-2.401806216006462	1.5948182715122812	0.7470521692110688	-3.379015121019718	-3.560348938159207	-3.560348938159207
clodip_v3_15731	-2.083473513069844	-0.4711170910929898	0.1538469157450381	-3.5603489381592097	-3.560348938159207	-3.560348938159207
clodip_v3_15732	-3.5603489381592124	0.8341118597889383	0.7816417689802329	-3.3414169391117383	-3.560348938159207	-3.2211151483986686
clodip_v3_15735	-3.332429290422496	-3.5603489381592097	1.147162692957595	-3.3414169391117383	-3.560348938159207	-3.560348938159207
clodip_v3_15736	3.725020246547959	1.081008320317198	2.566882769843517	1.693113246581024	3.526005194277848	1.7604038352165308
clodip_v3_15737	1.8231235742294598	-2.8346122877570257	1.529740597807384	0.3294582209514792	1.7306750945947746	-2.34285597438056
clodip_v3_15738	2.9427766335941103	2.297681504142295	3.2733590556557814	3.8038174319148736	2.9024426619267234	2.7710223635298257
clodip_v3_15739	0.29918140535740606	1.1322588336966224	1.6130285342644763	2.740965765781093	-0.772808254326573	-2.0465592066053357
clodip_v3_1574	5.405545788546876	4.580951648413105	3.922803723543355	4.452636293340952	4.616636927865525	5.4941176457241285
clodip_v3_15741	1.0891238253604503	1.155504382707957	1.3712203789006745	0.7491162565378544	1.7473150332565173	1.8885060993053155
clodip_v3_15742	4.462409439990697	3.29550596250263	4.3993554311110135	4.469881377472146	6.621944917490137	5.177712390989308
clodip_v3_15743	2.937817143399169	2.8440887058834434	3.325885757770581	-1.2727123822971729	-1.8506311057212135	-2.0465592066053357
clodip_v3_15744	-2.0017909015059563	-2.5631661802871504	-0.6283725012016023	0.04010178008279863	1.1390168299646104	-3.2211151483986686
clodip_v3_15745	-0.12564270199377522	-3.3332427759479053	-1.0001437976805927	-0.5195745967778755	-0.5129677824244648	-3.2211151483986686
clodip_v3_15746	1.7352983422309096	-0.6554084857978941	-0.6006731552480484	0.9006374607352412	2.401185201419124	1.6303183630519646
clodip_v3_15747	-1.1893733523843126	-2.8237140381056913	-1.0389867166482731	-2.711582047877545	-2.627994895056206	-3.560348938159207
clodip_v3_15748	-3.098098084143553	-3.5603489381592097	-3.5603489381592097	-3.037700212090942	-1.49706835603632	-3.560348938159207
clodip_v3_15749	1.439909129375117	0.18500637923102958	2.997094298670871	1.773099749678595	1.9477938443301135	-1.692118386281049
clodip_v3_1575	5.045923961201382	7.533199104349544	6.366580647396441	4.777820839402764	6.381316326582373	5.500576609780392
clodip_v3_15750	-3.5603489381592124	-3.5603489381592097	-1.1699025556085412	1.5562159950223302	-0.976317147920594	-3.560348938159207
clodip_v3_15751	-3.098098084143553	0.09499631801210692	1.5608808435841515	-1.4103656785188352	-3.020129502869603	-3.560348938159207
clodip_v3_15753	-3.5603489381592124	-3.5603489381592097	-3.3572637379386023	-0.3036926961012871	-2.3199851127265108	-3.2211151483986686
clodip_v3_15754	-2.6068321191640296	-2.8237140381056913	-1.1699025556085412	5.74636164163047	3.373574344581337	-1.407808885891617
clodip_v3_15755	-2.131791371885956	-2.8237140381056913	0.44013679578877246	4.862730010792891	2.981929513572048	0.5853550572047567
clodip_v3_15756	-3.159496028379591	-2.8237140381056913	-0.9806549527287483	3.4282974244412423	3.6462216196041597	1.9231104911156893
clodip_v3_15757	-1.0508367796075384	-0.045751602585904216	1.1702465328180143	5.6609449060700445	4.00216967453628	-0.02387556058409323
clodip_v3_15758	-2.4924253372402934	-2.7022508237426903	-1.5218258437442282	3.6211389085665484	3.3021668736539893	1.5985565351117341
clodip_v3_15759	-2.4705505905251544	-2.7506216012123272	-0.0475604009912472	3.595792787884096	1.1390168299646104	-3.2211151483986686
clodip_v3_1576	7.675949691276905	7.10568688999434	6.643703937734935	6.8944710871604915	7.001124227013712	7.73222267298113
clodip_v3_15760	-2.9215122611108786	-3.5603489381592097	-2.2055505472109473	0.33226699053068676	-2.3199851127265108	-3.560348938159207
clodip_v3_15761	-1.894219964033926	-2.825280220266768	-2.201602226601912	-2.2911810019878898	-3.560348938159207	-3.2211151483986686
clodip_v3_15763	-3.5603489381592124	2.064021938032732	0.6262919290001527	-3.5603489381592097	-3.020129502869603	-3.560348938159207
clodip_v3_15764	0.15801602677353502	0.9055129470631273	1.978412964056675	3.3825198224968775	2.280618191895278	-0.39805252196074353
clodip_v3_15765	1.920701533337864	4.571905693648916	3.157204773956572	1.3477328866080591	1.0070556060331601	-2.34285597438056
clodip_v3_15766	-0.4494796775695065	-2.469327817198752	-0.047958060786696136	-2.5910565107320007	-3.020129502869603	-3.560348938159207
clodip_v3_15767	-0.5147895527785279	-3.3732692684060384	-0.07488797619147569	-2.0405163584793646	-1.49706835603632	-3.560348938159207
clodip_v3_15768	2.399838325293138	3.289677329747968	3.943169123662357	6.927534596780996	8.085297726068124	6.983292582507381
clodip_v3_15769	-0.6342236008175504	3.939642093238363	3.7398317458524937	6.281692760958634	3.605731945038063	-0.05721690211056081
clodip_v3_1577	2.147753675149575	5.098691181853702	4.772331067057017	-0.7096712135747402	-1.8506311057212135	0.0717604493503131
clodip_v3_15770	2.352168364782787	1.6931951086672963	1.7851094857813927	2.264957530907377	2.257571768792257	3.595027319475182
clodip_v3_15771	-1.063364064270203	-2.567445535838227	-1.2105409717061062	4.397591715330586	5.281458278346914	3.457194421939727
clodip_v3_15772	-1.4457058603406612	-1.6306895507428139	-0.6283725012016023	-0.060053050565455277	-1.663045729231191	-3.560348938159207
clodip_v3_15774	-0.372644079454346	0.8560918335255573	0.9002385199931565	2.051609766070526	0.5565956955631403	-1.9184902347557242
clodip_v3_15776	-2.9215122611108786	-2.6842587775052467	-0.1144369258967141	4.777746926802594	5.415035388433041	-0.3559545601827961
clodip_v3_15777	-3.5603489381592124	-3.5603489381592097	-3.367102269442946	-2.534869399099211	-3.020129502869603	-3.560348938159207
clodip_v3_1578	6.116056796287025	5.603920900043359	5.804906093874607	5.825482821921533	6.316586237332353	6.452609593874843
clodip_v3_15783	-0.9524834323626853	-0.9635257167229048	-2.434241654180976	-1.2165975014029575	-1.2133230952204341	-0.05721690211056081
clodip_v3_15784	2.4220181282793387	1.4409740265855329	1.8096922152935357	2.8779348551761226	2.5882969940328033	3.578840505513234
clodip_v3_15785	5.397398644734716	3.8858449593467266	4.3269573333713804	5.135608623903043	5.395374511688649	5.376527362902508
clodip_v3_15786	-0.4352444504007395	2.1978336533199956	2.7532567022600603	-0.7980247136612799	-0.976317147920594	0.8777172181689311
clodip_v3_15787	-0.9448240056027348	-0.7286056819070287	0.4653793652537618	-2.8563663949514506	-3.560348938159207	-3.560348938159207
clodip_v3_15789	-2.9215122611108786	-0.7294403563893603	-2.2414564158925447	-2.8399240204601917	-3.560348938159207	-3.560348938159207
clodip_v3_1579	5.106395998784157	3.8225052603765066	4.617333629507025	5.2239363185895895	5.882421128810637	7.4448581341670055
clodip_v3_15790	5.7700408211446685	6.684668305359664	6.326793023182713	6.392352798734754	5.733783060832595	5.166021646713756
clodip_v3_15791	4.946557091788062	4.581994161912359	4.40538139792281	3.6762125428573005	3.9127994571966633	4.780115621875677
clodip_v3_15792	4.531538862055365	3.724717358850567	3.8647427169584097	4.387565887808191	3.6462216196041597	4.48094710281621
clodip_v3_15793	1.6709767457096094	0.8318767172056922	1.0377227289944584	2.2267587974563092	1.2829221615480222	1.2074842700611086
clodip_v3_15794	8.920834064103815	8.10274302756198	8.040789126620204	9.275134509406847	9.9358531021351	9.981516979536762
clodip_v3_15795	5.685237160378037	5.385226563264927	5.196987480032938	2.0428596627146796	2.401185201419124	4.164008834025978
clodip_v3_15796	5.822608774733091	5.833357272106181	5.684723900241892	5.813260583326166	5.658804397652015	6.0733692587505
clodip_v3_15798	-3.020108279500829	-3.224852557460242	-2.620823602121963	-2.992356810504795	-3.560348938159207	-3.560348938159207
clodip_v3_158	7.714700852801085	6.623624963531964	6.688308679708939	7.954654755104903	8.600410614852906	8.458951087732085
clodip_v3_1580	3.18916613895668	2.92478265470343	3.2498268301709916	4.867767850157219	4.740241709410529	6.06709723310265
clodip_v3_15802	-0.8242689186700259	2.037596983394925	1.2733081892671574	2.0399222375151944	1.164020097709544	-1.2452847522235426
clodip_v3_15803	6.298365806205698	5.880920404885403	5.766309994282839	6.272525570603905	6.639322256487417	6.478652572718543
clodip_v3_15804	1.5632256526435309	3.385568111936098	4.606069477788489	2.206353468961206	1.7473150332565173	-0.5322603387632859
clodip_v3_15805	0.16291358435616662	-0.8110260518647656	-0.17048237209669664	0.20994595157953241	-3.560348938159207	-2.0465592066053357
clodip_v3_15806	-1.1439809602172741	1.3951566093986543	1.1519536460650355	-1.7419446962986638	0.11874103802229391	0.3256544370009015
clodip_v3_15807	-0.1521360451177936	2.1585365827652985	0.10200175730265296	-0.9024759382379856	1.780029976344785	3.378334421411846
clodip_v3_15808	3.161282965951807	1.6449677785842072	2.9811375792682675	0.449375357166614	1.188597406990327	1.3793227825639505
clodip_v3_15809	3.6788842666338217	0.7660155392133623	2.7969939427620574	3.309492859167557	2.3800001365666743	2.692959793610107
clodip_v3_1581	6.638707235341582	6.192071394206752	6.832115050899508	6.95928585631389	7.633123599253351	7.619699803214786
clodip_v3_15810	4.5938316323519715	3.438062964661513	3.3285562221248597	3.644862967383869	3.9986991673838648	5.1414338867991125
clodip_v3_15811	3.5763757651580006	2.5833925490670064	3.2255361901502315	4.188240441959011	3.981220287671381	4.347180205041595
clodip_v3_15812	5.7126981652065725	5.643229998186138	5.3350598808971	5.381818622663356	6.058588722310189	6.589514980121713
clodip_v3_15813	4.045381690530975	4.334074693169892	4.0610254706010185	4.253783772134273	4.1218532313522385	4.54622748990756
clodip_v3_15814	-1.5632660219987735	0.3475410448576561	1.2143097086140897	-2.1844456057836252	-2.3199851127265108	-1.031397216831874
clodip_v3_15815	-3.5603489381592124	-1.458207695033019	-1.3613609351865348	-0.8567017180763576	-1.0899586673254706	-2.946657874181389
clodip_v3_15816	-3.020108279500829	-1.5446324768261062	-3.5603489381592097	-1.734009482224202	-1.8506311057212135	-3.2211151483986686
clodip_v3_15817	-3.5603489381592124	4.230596449533946	-3.198972959140063	-3.3414169391117383	-2.627994895056206	-3.560348938159207
clodip_v3_15818	-3.332429290422496	-2.597179066814435	-3.3572637379386023	-0.7480547642639526	-1.3482311610083502	-3.2211151483986686
clodip_v3_15819	-1.9419282641443107	-2.905056572576295	-0.963993817591333	2.357250375645747	-0.16281053393204376	-2.7161612819924317
clodip_v3_1582	-1.428055234831911	1.198920121662782	-0.006199276458806746	-0.27670602668214217	-1.49706835603632	-1.031397216831874
clodip_v3_15820	3.090615922965841	3.6063374576238	6.036484137901838	3.207595423659387	3.14150457233781	-2.34285597438056
clodip_v3_15821	-3.332429290422496	-3.3732692684060384	-2.613816960717526	-0.6433767463476145	-3.560348938159207	-3.560348938159207
clodip_v3_15822	-0.7919768990404259	3.2514802820397923	3.0937039097713326	2.8745498320122556	-3.020129502869603	-3.2211151483986686
clodip_v3_15823	8.902473401158208	8.837200021755521	9.136837532189649	11.614898820315512	11.965827886081243	9.801890480258153
clodip_v3_15824	8.640163796052674	8.30248480219753	8.938729829509635	10.086906158880646	9.72625974382371	8.926306338226194
clodip_v3_15825	4.558190708293951	4.699226260948859	4.324798035054961	4.345409658346105	4.441097826071625	4.433727153151891
clodip_v3_15826	2.665217527161878	2.9689656234561532	2.433284386825739	3.3049482350418224	2.7702792794203486	2.7422416048802365
clodip_v3_15828	2.901766977615451	3.7775595297018314	-3.5603489381592097	-2.711582047877545	4.07318582677894	3.920292947545021
clodip_v3_1583	-0.05525967717557154	2.478452557693461	-0.2836739001420593	3.206018891360708	0.830904766469269	-2.946657874181389
clodip_v3_15830	-2.2252203929737884	-2.0747108234616447	-1.9519645444099334	-1.665385567671776	-1.0899586673254706	-0.9046099989520642
clodip_v3_15831	-2.2322631458619386	-2.3510492640188536	-1.5608418146444167	0.1267484477287007	-3.560348938159207	-1.2452847522235426
clodip_v3_15832	-3.1494319088475953	-1.7997213665331289	0.4885297280463296	-1.3611484976970172	-2.0663047439724203	-3.560348938159207
clodip_v3_15833	-3.5603489381592124	-3.3732692684060384	-1.129654980352677	1.1650686013449068	0.0126193409194853	-3.560348938159207
clodip_v3_15835	0.8089782553372635	2.1602738609747307	2.050923404667932	5.16796434671463	3.096756682840887	0.2729689290420448
clodip_v3_15836	-3.159496028379591	-3.224852557460242	-2.0579390437348057	-0.9713766545179806	-1.663045729231191	-3.560348938159207
clodip_v3_15837	-0.6875865310932068	-2.2846864403117735	0.006777280134399169	0.2699542001035358	-0.6808957466863865	-2.5174678120313696
clodip_v3_15838	3.7738023638558973	3.453102989712671	2.608696500045619	-0.7306477874342696	1.4344647553218426	3.5459116323372384
clodip_v3_15839	-1.1325602113133786	7.892986146041228	3.3597461991661186	-3.1600831219722467	-3.560348938159207	-1.9184902347557242
clodip_v3_1584	-1.1434123910460172	0.7001669412285864	1.6072463938711596	-3.379015121019718	-3.560348938159207	-2.946657874181389
clodip_v3_15840	-2.90334236655191	2.303961927888502	0.30665536460724474	-3.5603489381592097	-3.560348938159207	-3.560348938159207
clodip_v3_15841	0.3949260354224164	0.7506376699219627	1.4501162645353554	2.76352472492859	0.7002599569288002	-2.946657874181389
clodip_v3_15842	1.5795317295343456	0.9044140449189986	0.7464487996684444	-0.04111954802799341	1.2829221615480222	2.3105913583925637
clodip_v3_15843	0.09736810397793405	0.8075304592722665	-0.16137579937817081	-0.6805637522168305	0.9506950395141137	1.475721083804655
clodip_v3_15844	-1.2342500555248062	-2.291024019562226	-1.2072769773986558	-2.0320011021542714	-3.020129502869603	-1.9184902347557242
clodip_v3_15847	-3.5603489381592124	-3.5603489381592097	-3.5603489381592097	0.7438371633735306	-3.560348938159207	-3.560348938159207
clodip_v3_15848	-2.7485789990679734	-1.838015188544761	-3.3572637379386023	-3.3414169391117383	-3.020129502869603	-3.2211151483986686
clodip_v3_1585	2.5434868476579062	4.152059292630198	3.680867724926621	3.475382618060199	0.5565956955631403	-1.692118386281049
clodip_v3_15850	4.5643202214210525	5.5828522284283295	4.675268495623239	5.139905096438262	4.801278374371014	-2.5174678120313696
clodip_v3_15851	5.284816108970241	7.105258352440482	6.8723855051712714	6.419113523825479	5.8139702392195565	-1.2452847522235426
clodip_v3_15852	-0.22093446316079424	-3.5603489381592097	-0.6056669457861874	2.4388076912961183	0.3542159897363296	-1.1704097891089662
clodip_v3_15853	-2.787579873257813	7.4008191286074165	5.3452180819873565	-1.6082283942125317	-3.560348938159207	-3.560348938159207
clodip_v3_15855	-3.5603489381592124	0.02800481014868883	-3.5603489381592097	-3.5603489381592097	-3.560348938159207	-3.560348938159207
clodip_v3_15856	-3.5603489381592124	-2.8747169987248595	-2.2880321867893967	-3.5603489381592097	-3.560348938159207	-3.560348938159207
clodip_v3_15857	-1.6649558662102013	-2.6383083576129462	-2.685969034571437	-3.379015121019718	-3.560348938159207	-2.0465592066053357
clodip_v3_1586	-3.098098084143553	1.3041055589725232	0.424475113416771	1.0474855688082785	-2.0663047439724203	-3.560348938159207
clodip_v3_15860	5.175848184242703	-1.0260477055577164	-0.8750463918614317	-1.734009482224202	3.3465265740299035	-3.560348938159207
clodip_v3_15861	-3.159496028379591	-3.5603489381592097	-1.8765623629586248	-3.5603489381592097	-3.560348938159207	-3.2211151483986686
clodip_v3_15863	-3.5603489381592124	-3.5603489381592097	-3.214839008720174	-2.8563663949514506	-2.627994895056206	-2.7161612819924317
clodip_v3_15864	8.02825533288907	7.659314954111012	8.201577149561032	7.74616128531663	8.315958012412636	8.45618461319136
clodip_v3_15865	5.332969042896657	5.707466911780575	5.901460908808897	5.603957002349809	5.229107309677122	5.36634693923417
clodip_v3_15866	4.824669673963898	4.947135802781188	4.68319253418372	5.418884457519301	5.017338575518129	4.635014193570981
clodip_v3_15867	7.862021962705672	6.888861979599004	7.796462315198013	8.512664339920875	9.105181978243223	9.46126290591356
clodip_v3_15868	0.2023969051407155	0.7511379174271088	-1.7480417760899223	4.0067614386926405	6.567935248811607	5.312708153481406
clodip_v3_15869	0.24492516505426776	1.0145216857231607	2.8804881277637953	3.0297013218181776	0.21758865245770415	-0.6802455434222008
clodip_v3_1587	-2.4705505905251544	-2.5054842353828217	-2.1315398509464836	-0.9244584256603794	-0.976317147920594	-2.34285597438056
clodip_v3_15870	-2.2502066833603664	-3.5603489381592097	-0.890388944370251	-3.5603489381592097	-3.560348938159207	-3.560348938159207
clodip_v3_15871	-3.5603489381592124	4.041259112704715	4.1740482896719	-1.665385567671776	-3.560348938159207	-2.946657874181389
clodip_v3_15873	6.711533634558542	7.7442877287272935	8.403031733697134	8.801499158057311	8.688940460283856	6.505304728435687
clodip_v3_15874	3.3970343541203594	3.594962328139389	3.082247791179612	2.1901533500163946	0.7340469220397025	-0.9046099989520642
clodip_v3_15875	-3.5603489381592124	1.900159465246254	0.7814980348100015	-3.5603489381592097	-3.560348938159207	-3.560348938159207
clodip_v3_15876	-3.5603489381592124	-1.5071067060127048	-3.0692434551026233	-2.894773237752797	-3.560348938159207	-3.560348938159207
clodip_v3_15878	-3.5603489381592124	-1.5678753038039939	-0.08648232740556185	-3.5603489381592097	-3.560348938159207	-3.560348938159207
clodip_v3_15879	-3.332429290422496	3.5693842140644327	6.33651850502522	-3.015298774898341	-2.0663047439724203	-3.560348938159207
clodip_v3_1588	2.9885055151365427	2.9102051609098782	3.0462486540335516	3.802023288240375	3.1849061751333214	3.970788150570236
clodip_v3_15880	-3.5603489381592124	-2.769645241796604	-1.1296479265546013	-1.1301224176153708	0.5565956955631403	-3.2211151483986686
clodip_v3_15881	-3.5603489381592124	0.9044140449189986	1.1810362824395697	-3.1600831219722467	-3.020129502869603	-3.560348938159207
clodip_v3_15882	-3.5603489381592124	-2.1676171758535814	-0.6377540016652279	-2.4790195399789754	-3.020129502869603	-3.560348938159207
clodip_v3_15884	1.0493260351850626	2.333606660578834	1.7846498035362712	5.203070289376398	4.513409544941877	3.6373247586025346
clodip_v3_15885	-3.332429290422496	-3.5603489381592097	-2.806572595213595	-0.6473647060444876	-2.627994895056206	-3.560348938159207
clodip_v3_15886	-3.5603489381592124	-3.5603489381592097	-0.5214766539794607	-2.8399240204601917	-2.3199851127265108	-3.560348938159207
clodip_v3_15887	-1.249284005904463	-1.5071067060127048	-1.0407822137781577	-0.5391455680413119	-0.5129677824244648	-1.3242594213552679
clodip_v3_15888	-2.6068321191640296	-2.302811976913978	-3.5603489381592097	-1.6136870826164302	-0.976317147920594	-3.560348938159207
clodip_v3_15889	-3.3260177318802695	-1.6933862196056668	-3.5603489381592097	-3.5603489381592097	-2.3199851127265108	-3.560348938159207
clodip_v3_1589	7.243841724480763	7.131533166479308	6.984789991615081	8.080187699527679	8.169506282546068	7.895921129691935
clodip_v3_15890	7.899505930131777	5.85124810051565	7.296365484463353	8.01207357145676	6.580177846623671	6.708360399466874
clodip_v3_15891	-0.26732483921016414	0.23738387960960844	-0.47348965405485133	-2.100100013416772	1.9333236088239187	-3.2211151483986686
clodip_v3_15892	1.9989793226762829	0.8985686746679471	-0.6052742763701683	0.3441707284283573	3.0438567593805916	1.289343942564425
clodip_v3_15893	-3.5603489381592124	-3.224852557460242	-2.064421063518067	1.3585378621691242	-3.560348938159207	-3.2211151483986686
clodip_v3_15895	1.5891444421538305	-0.8008798859158477	0.8076794551827002	-0.4864544357268428	0.830904766469269	-1.800868885021386
clodip_v3_15896	0.8699947627017166	-3.021691957510197	-0.18651860266832754	-1.144340824652458	0.11874103802229391	-2.1871143438952654
clodip_v3_15897	2.46514260492666	1.5318779538092773	3.0266007754408637	-0.12098855996366342	-3.560348938159207	-3.560348938159207
clodip_v3_15898	-2.2252203929737884	-3.5603489381592097	-0.9282203588120159	0.8564430130046449	-3.560348938159207	-3.560348938159207
clodip_v3_15899	-2.480366122766767	-1.9801371941072476	0.2214321158309384	4.887174079650395	3.526005194277848	1.0123752284436303
clodip_v3_159	4.908329525244795	4.648467236596568	4.580967737437412	4.319330912306489	4.175095055671303	5.209600908120948
clodip_v3_1590	6.794725647413875	7.415822799920121	6.570487733003267	6.842805704720137	6.538361114806766	6.432482655869311
clodip_v3_15900	-3.332429290422496	1.0890224138117817	-1.4594696249556245	2.5767922505936913	0.5183274084069621	-2.34285597438056
clodip_v3_15901	-2.7797653812069347	-3.5603489381592097	-2.779114380920503	-1.990260661556845	0.7002599569288002	-2.7161612819924317
clodip_v3_15902	-2.083473513069844	1.7394974389188904	1.2476867300368548	-2.213709655759525	-1.2133230952204341	-3.560348938159207
clodip_v3_15903	-1.2608144380955781	-0.24457801905411997	0.6396456919768523	-3.1600831219722467	-3.020129502869603	-3.560348938159207
clodip_v3_15905	-2.0890026475205503	5.529691756571699	-3.3572637379386023	-3.5603489381592097	-3.020129502869603	1.0905702519563192
clodip_v3_15906	1.4032582983199027	2.332944334863237	3.1141747116475207	2.959571038011568	0.3542159897363296	1.416231056432518
clodip_v3_15907	5.371303032870587	4.421572693548573	4.507284004939675	5.2759183456846745	5.2453059261625725	6.5613010734824195
clodip_v3_15908	3.0495399561170053	2.985883920737285	2.602340320897202	3.886386514340459	3.476962855428936	2.9620206557001545
clodip_v3_15909	-1.5004160381795346	-1.711414002109498	-1.2173976530825863	-0.533974521113566	-0.10193266982874898	-1.4964959248404945
clodip_v3_1591	4.443392389979161	3.6776551444840155	3.7740695276666716	4.129782707687586	3.920156376623267	5.235646609229979
clodip_v3_15910	3.285596090627273	3.764152148911627	4.189710147065437	2.4437898339356465	3.9420046816562664	1.6817485807089232
clodip_v3_15911	-1.9160216865587438	-0.9744652306053532	-0.9616732330596205	-1.9460468814827059	-2.0663047439724203	-1.9184902347557242
clodip_v3_15912	0.538349546680375	0.7198158860458961	1.2709369710907863	0.4651068615997524	2.1490488582541656	-0.8451638685540854
clodip_v3_15913	-3.5603489381592124	-3.5603489381592097	-1.9519645444099334	-2.8475724634308888	-3.560348938159207	-3.560348938159207
clodip_v3_15915	1.1506410476184203	0.8895274126872734	0.7651291756983718	0.39193834733848376	0.21758865245770415	-1.4964959248404945
clodip_v3_15916	0.07248767644979796	3.334559175344145	1.4152644826245386	-1.886453985853556	0.47901630971891795	-3.2211151483986686
clodip_v3_15918	-2.488416807689619	-2.249846262244305	-2.5980757039030316	-3.5603489381592097	-3.020129502869603	-2.0465592066053357
clodip_v3_1592	4.656679191080038	4.420835465432642	3.944495831847978	3.8552432391723572	5.24237421911176	5.80539404013818
clodip_v3_15920	0.24985564032277863	1.5318779538092773	1.3499380686744538	-0.31387785915958827	0.21758865245770415	-0.19886708658973248
clodip_v3_15921	-3.5603489381592124	-2.6177445281445486	-3.3572637379386023	-2.727046926285344	-2.627994895056206	-3.560348938159207
clodip_v3_15922	4.301476752432323	2.865932146512492	4.704633517323991	5.097674565356911	5.1326572480034764	2.8585487927923845
clodip_v3_15923	2.245606122339829	-2.597179066814435	-0.7232258777290544	3.0593994193147775	4.998348696108988	-1.3242594213552679
clodip_v3_15924	2.719001899790054	2.4325477039328405	1.0568179772718809	-1.0882000445917663	-3.020129502869603	-2.1871143438952654
clodip_v3_15927	-3.3260177318802695	4.944408032202447	-2.5980757039030316	0.24755259084808134	-1.49706835603632	3.5375606235593025
clodip_v3_15928	-1.7280305473421678	-1.097713283880397	-0.6599455217375079	1.508336905342637	-0.8709772606615191	-2.34285597438056
clodip_v3_15929	4.7621346573345615	3.0646892350209978	3.3686990906060235	4.068229729794104	5.176321828978744	4.358286794627548
clodip_v3_1593	6.6395556393365265	6.645045904735374	6.257495889719992	5.927062154845482	7.742989617032964	7.63429534467595
clodip_v3_15932	-3.1494319088475953	-3.3732692684060384	-3.5603489381592097	-2.992356810504795	-2.627994895056206	-2.1871143438952654
clodip_v3_15933	-2.787579873257813	-1.3859378901391952	-3.367102269442946	-3.015298774898341	-0.6808957466863865	-1.407808885891617
clodip_v3_15935	-3.5603489381592124	-3.1461631061947344	-3.5603489381592097	-3.037700212090942	-0.772808254326573	-3.2211151483986686
clodip_v3_15936	-2.5685393862969845	0.10138350080988312	-3.5603489381592097	-2.4790195399789754	0.3542159897363296	-0.9046099989520642
clodip_v3_15937	-3.5603489381592124	-3.1018231609361635	-3.5603489381592097	-1.9502181864084638	-3.560348938159207	-3.2211151483986686
clodip_v3_1594	5.533542219290861	4.831638058754783	4.880658516429815	5.611373368023568	5.478701422459602	5.89473885469334
clodip_v3_15944	-1.0647513607297947	3.1631317611020116	1.0432955576987974	2.6615616650724343	-2.627994895056206	-3.2211151483986686
clodip_v3_15945	-3.5603489381592124	-2.2850570574566786	-2.613816960717526	-1.7321450549676798	-3.560348938159207	-2.946657874181389
clodip_v3_15947	-2.5652991847238975	-2.0594093175803643	-3.3572637379386023	-2.1879398062389535	-1.8506311057212135	-2.0465592066053357
clodip_v3_15949	6.0792497591966566	5.697454408762343	5.966542167635718	1.3958609136371423	0.26458352326545914	1.0597989371956447
clodip_v3_1595	6.228929926936596	5.149501262404902	5.009292072288326	3.729355544415603	4.399593615474963	6.555453611267284
clodip_v3_15950	5.87276945636778	6.518588520847139	6.016828806750773	7.689415240029092	6.889371272682629	5.421848802020668
clodip_v3_15951	6.099646690566634	5.130323379224271	5.436511622117916	5.278347435755615	5.087629758599721	5.871117057841893
clodip_v3_15952	3.9154389159429295	2.8668945990827153	3.1042623855367717	5.299060288454719	5.047883657551837	6.031857331862331
clodip_v3_15953	6.860863259557522	7.080642394527439	7.357029601001242	8.36130734861157	7.318605200298247	6.97429702936242
clodip_v3_15954	-0.2786786498114666	-0.04606760440196443	0.6128788235559062	2.6118847822322446	0.6302153573326233	-0.48612320680515514
clodip_v3_15955	-3.159496028379591	-2.769645241796604	5.798228085587166	-1.3640044189567375	-3.560348938159207	-3.560348938159207
clodip_v3_15956	0.1430818066974252	0.5859222588887981	0.447841147992832	0.9885083725794088	-0.3625643114682644	1.8258763350363185
clodip_v3_15958	-2.7485789990679734	-3.5603489381592097	-2.5294766987285238	-1.4954654929146174	-3.020129502869603	-2.946657874181389
clodip_v3_15959	-3.3260177318802695	7.777381566825163	-2.4881591389569704	-1.4591261795014363	-3.560348938159207	7.403906572397138
clodip_v3_1596	6.013512778639841	5.539261310799457	5.303311586881712	5.786923243765956	5.5703930895210645	5.698959106205794
clodip_v3_15964	-3.5603489381592124	-0.7133356942894415	-3.1640170692223384	-0.547111570687904	-2.627994895056206	0.8599656374284291
clodip_v3_15969	-2.4924253372402934	-2.7022508237426903	-2.766080221440298	-1.867725784310334	-3.020129502869603	-2.5174678120313696
clodip_v3_1597	5.605295739090685	5.175669674192614	4.705428504073124	5.781097811299436	5.978046971451891	5.994718625067153
clodip_v3_15970	-0.8301319695732904	-2.6861955768112287	-1.4605827162860177	-0.9414794643094564	-1.0899586673254706	-3.2211151483986686
clodip_v3_15971	-3.020108279500829	-3.5603489381592097	0.04807995074743307	0.8536510610824243	-0.22637089026256438	-3.560348938159207
clodip_v3_15972	-1.1663465399993478	-2.3510492640188536	-1.5105657231909149	1.2919112192834912	0.0126193409194853	-3.560348938159207
clodip_v3_15973	-1.4876783159520672	-0.3430647902507124	-0.18057806430968593	-3.379015121019718	-3.560348938159207	-3.560348938159207
clodip_v3_15974	-1.8342228236513027	-0.3018402395385733	-0.7535963962612244	-0.035345447358126114	-3.560348938159207	-3.560348938159207
clodip_v3_15976	-2.669011160272967	-2.905056572576295	-2.603487394992988	4.295857506012432	2.5317879820568576	-2.946657874181389
clodip_v3_15977	-1.4438245174841307	-0.5378916599306913	-1.8199558390186867	0.25951869482563406	1.1135725780687566	-1.1704097891089662
clodip_v3_15979	2.0128389796261996	0.11581627045832793	1.7733085712281165	-0.6199119178718231	0.3542159897363296	0.9466167389798567
clodip_v3_1598	-3.3260177318802695	1.819247196071687	1.7094470546215392	-2.894773237752797	-3.560348938159207	-3.560348938159207
clodip_v3_15980	1.0417972706452532	3.225167886290232	3.784817411726209	4.369393171941367	5.024182478891518	2.0061555275208343
clodip_v3_15981	-1.967664104342838	0.4484187219981798	0.2519365724269265	1.0413273314142817	1.2829221615480222	-1.9184902347557242
clodip_v3_15982	-3.098098084143553	-3.3732692684060384	-1.5218258437442282	-2.767721365351077	-1.3482311610083502	-3.2211151483986686
clodip_v3_15983	-2.7797653812069347	-3.5603489381592097	-2.727805207940471	-1.5493481273347751	-3.560348938159207	-3.560348938159207
clodip_v3_15984	-3.5603489381592124	-3.5603489381592097	-3.214839008720174	-1.7423528349614628	-2.3199851127265108	-3.560348938159207
clodip_v3_15985	-3.332429290422496	-3.5603489381592097	-3.1640170692223384	-0.5727317000374947	-2.627994895056206	-3.560348938159207
clodip_v3_15986	-3.5603489381592124	-3.3732692684060384	-2.3811775331384624	-0.26472858617763306	-2.627994895056206	-3.560348938159207
clodip_v3_15987	-3.5603489381592124	-3.5603489381592097	-1.2530774350241316	1.359772447467289	-0.43580695590367313	-3.560348938159207
clodip_v3_15988	-3.5603489381592124	-3.5603489381592097	-2.766080221440298	-0.19982153625601295	-1.3482311610083502	-3.560348938159207
clodip_v3_15989	-3.5603489381592124	-3.5603489381592097	-1.003924456107761	1.2843111898207653	-0.772808254326573	-3.560348938159207
clodip_v3_1599	7.421535608196937	6.145189557173241	6.278413384890916	7.576590194305836	7.1672283572739195	8.359019029913654
clodip_v3_15991	5.043032657098946	4.9483954336132685	4.8460833865015704	-0.16131968590986737	-1.0899586673254706	0.40124191965402234
clodip_v3_15992	-3.332429290422496	-2.623490179713958	-2.491094098084524	-3.5603489381592097	-2.627994895056206	-3.560348938159207
clodip_v3_15993	0.39217885095601984	3.0799873827690307	1.1772377361417772	5.770397819311508	5.730648359967617	4.1476406924533356
clodip_v3_15994	8.730139633655964	7.600126824230655	7.768232816053486	7.557624914898355	8.116654412545763	8.257908182137651
clodip_v3_15995	4.76215625408835	4.8100044762668155	4.581845554729799	4.855960180191353	5.082720967702353	4.826554362477565
clodip_v3_15996	3.8355954178858163	5.471008894558398	6.069444481018957	3.7905913186208893	2.974881707507647	2.722730425065225
clodip_v3_15997	-1.8828643296088428	-1.1719869689044047	-1.2341027691530793	-0.23293855019422874	-1.8506311057212135	0.2729689290420448
clodip_v3_15998	-0.770413944311464	-1.2746411215502045	-1.3544496247129236	2.3603875579429685	4.750595503760503	5.253602801302441
clodip_v3_15999	-1.9419282641443107	-2.168503727773701	-1.621434193018242	0.70232888404702	-0.8709772606615191	-1.2452847522235426
clodip_v3_16	7.630420907149628	7.982165973612151	8.37449100923351	6.212501883073623	9.670982435837898	8.873440960811175
clodip_v3_160	7.227632643628879	6.828324605098679	6.897336587894117	6.0172203015611085	6.525756893361314	6.890162208915213
clodip_v3_1600	0.23955023696796002	2.527556043821762	1.2385073341100437	3.1109474334439904	2.1861376354131	1.3285954037018357
clodip_v3_16000	-2.559660225521097	-3.5603489381592097	-2.434241654180976	-1.585424941608487	-1.663045729231191	-1.692118386281049
clodip_v3_16001	-1.7742587223880637	-1.8285810206660635	-1.0851027415291505	3.407524730066134	-0.2928610793897715	-1.4964959248404945
clodip_v3_16002	-1.372986279922623	-3.1018231609361635	-2.025975240674397	1.513428932165616	-0.04352001419511123	-1.3242594213552679
clodip_v3_16003	4.54729448798548	3.87961220451904	4.606631471586519	6.542384006433359	7.646768967785193	7.243729506776982
clodip_v3_16004	2.4150420924685916	0.561419187773949	2.000000953784702	2.5404721563535135	2.5697055099206603	2.3492766011544957
clodip_v3_16005	1.2986041570228593	0.7296559100616791	0.2589427828914817	1.9553103346359038	2.5221508144888194	-0.5322603387632859
clodip_v3_16006	-1.095640493303082	-3.1461631061947344	-2.620823602121963	6.060742260013452	5.375441992679389	3.618972026729663
clodip_v3_16007	-3.5603489381592124	0.3800326860207651	-3.5603489381592097	3.208133814926925	0.26458352326545914	-2.7161612819924317
clodip_v3_1601	5.715717046380165	5.4433790343249076	5.57033971460638	6.501623229813134	6.57202766891332	5.420335569306444
clodip_v3_16011	-2.6613500697325243	-3.3732692684060384	-2.8759967863863594	-3.010464041051332	-3.020129502869603	-2.7161612819924317
clodip_v3_16013	1.41344044272959	0.017309411670842368	1.101755656103655	-0.8682994612571786	-2.0663047439724203	-3.2211151483986686
clodip_v3_16014	7.347963959988533	6.441273929799376	6.988850085305824	6.425108581935486	6.831535323518183	7.21870146449631
clodip_v3_16015	5.796416647447998	3.2689173839004786	4.213580724447496	4.605159593432315	5.188558479391947	6.060797821115393
clodip_v3_16016	4.044323271782475	1.5025508943103802	3.6622960746306754	3.196127657781498	2.6515429228574545	1.566079679481027
clodip_v3_16017	0.3527569039463462	0.7851971586690029	-0.12835416473772374	-3.5603489381592097	-3.560348938159207	-1.800868885021386
clodip_v3_16018	-3.5603489381592124	-2.8747169987248595	-3.1640170692223384	-1.4998627115205454	-2.3199851127265108	-0.6802455434222008
clodip_v3_16019	-0.9079174555118525	-0.8906600530608328	-0.1144369258967141	-1.158415755553682	-3.560348938159207	-2.7161612819924317
clodip_v3_1602	6.937225964861039	6.8158015473934626	6.159524123878673	5.646945369221961	5.403271043709465	5.927066219377772
clodip_v3_16020	-3.332429290422496	-0.5727548559848326	0.3809713553835674	-3.015298774898341	-3.560348938159207	-3.2211151483986686
clodip_v3_16021	-1.6096677738857141	0.9643675799753989	0.5892564087719592	-0.6877303549474726	-3.020129502869603	-1.800868885021386
clodip_v3_16022	-3.5603489381592124	-2.6383083576129462	-2.5980757039030316	-3.010464041051332	-2.627994895056206	-2.5174678120313696
clodip_v3_16023	-0.17609771376816424	1.9390268538178057	-0.3631171417724828	-0.4139343175413155	0.0126193409194853	-3.560348938159207
clodip_v3_16024	-0.1612025467084827	-0.031280536355312506	-3.0117538084995665	-2.711582047877545	-1.8506311057212135	-2.946657874181389
clodip_v3_16026	-2.7485789990679734	-3.5603489381592097	-3.5603489381592097	1.6839019464023934	-0.5944898160527305	-2.34285597438056
clodip_v3_16027	-3.5603489381592124	-3.1018231609361635	-3.367102269442946	-2.586420069440999	-3.560348938159207	-3.560348938159207
clodip_v3_16028	-3.098098084143553	-2.151410895403282	-3.198972959140063	2.123811962639126	0.3970269084217162	-1.800868885021386
clodip_v3_16029	-2.889269717469241	-2.4580944233588955	-3.367102269442946	-3.1600831219722467	-2.0663047439724203	-1.0992298103711142
clodip_v3_1603	-0.4873712309622908	2.506085100156736	-0.008116734655640528	-1.976752157924457	0.8617976471790265	-0.1621294877345589
clodip_v3_16030	-2.9251648221006477	-3.3332427759479053	-2.8639655774014234	-0.9949604707036488	-3.560348938159207	-2.1871143438952654
clodip_v3_16031	-2.7485789990679734	-2.3510492640188536	9.746849229339198	0.44192123426136193	-2.3199851127265108	-1.9184902347557242
clodip_v3_16032	6.945815891368257	5.911743715189793	7.192299400058403	7.043160665772747	7.18413272435389	5.983490465589347
clodip_v3_16033	4.8809803685350674	4.571415222262553	4.82104618454489	4.280492283297271	4.791283242007298	5.351337429535362
clodip_v3_16034	5.099614953192955	4.65829773721547	4.174881801678758	4.15104752389227	4.24120236836357	5.56430925007156
clodip_v3_16035	3.282377624627956	2.840407491035234	2.728412146297544	0.052158666809530796	0.43860397031959497	2.2437174915517106
clodip_v3_16036	3.8044702557866996	2.692419418212518	2.1476385232184385	2.3103673140606693	3.166465132819321	5.096660059119817
clodip_v3_16038	-1.25732527042272	-2.567445535838227	-3.367102269442946	-0.19879422991325424	0.8920428535835726	-2.34285597438056
clodip_v3_16039	2.191129335096938	1.8683606083424371	-0.6606427190221777	4.28006611381353	4.033034181317633	3.3999935532125938
clodip_v3_1604	6.310953395090784	6.0419875264637115	6.220547488427547	5.800957246956594	5.775955041042882	5.631243673735673
clodip_v3_16040	1.568156632651551	1.6356532698650574	2.3629036013827815	6.661987847610941	6.089913434883864	4.566891450841024
clodip_v3_16041	-2.391248417896293	-1.6401785211946882	-2.853463029701027	-2.623805730536408	-0.04352001419511123	-1.2452847522235426
clodip_v3_16042	-3.332429290422496	-2.9967514040079086	-2.9593268901565617	-0.016642560987929378	0.8617976471790265	-2.7161612819924317
clodip_v3_16043	-2.609191250189212	-3.5603489381592097	-2.613816960717526	-3.5603489381592097	-2.0663047439724203	-3.560348938159207
clodip_v3_16044	-3.332429290422496	0.3337176311002388	-1.1684908455222818	-1.4207630905234796	-3.020129502869603	-3.560348938159207
clodip_v3_16045	4.7206021240033245	3.561098453095258	4.3922561797349235	5.198698459279008	5.202201779683926	5.556064362310509
clodip_v3_16046	-0.3734004783891951	0.5997701016731141	1.188375712385275	3.036722971545107	2.62477629535934	-1.4964959248404945
clodip_v3_16047	1.2067827068534949	0.6571341709922476	0.027366656177230674	1.8186603131888615	1.4137662686660577	1.7699409382890194
clodip_v3_16048	-2.480366122766767	-2.2850570574566786	-2.2880321867893967	-3.5603489381592097	-3.560348938159207	-3.560348938159207
clodip_v3_16049	-0.3870621921558352	1.3869255314587854	4.600757316715189	-2.6432948578229127	-3.560348938159207	-3.560348938159207
clodip_v3_1605	7.543860187754563	7.0661516840163205	6.1689166593393265	6.226848321569543	6.946329544803819	7.893196433791519
clodip_v3_16050	0.9088027725992023	-3.5603489381592097	0.7351436355007723	-0.37349427393142887	0.5938750701227892	-3.560348938159207
clodip_v3_16051	2.7383849275491854	-3.5603489381592097	2.3059003260075697	0.6943403653278678	2.222296783942751	-2.946657874181389
clodip_v3_16053	-3.5603489381592124	-2.3415410936759185	-2.727805207940471	-3.5603489381592097	-3.020129502869603	-3.560348938159207
clodip_v3_16055	-2.90334236655191	-2.168503727773701	3.8355478398032368	-3.1736906276442864	-3.560348938159207	-3.560348938159207
clodip_v3_16056	-3.5603489381592124	-3.5603489381592097	1.7452233616923456	-3.3414169391117383	-3.560348938159207	-3.560348938159207
clodip_v3_16057	-3.5603489381592124	-3.3332427759479053	-1.2770812180562066	-3.5603489381592097	-3.560348938159207	-3.560348938159207
clodip_v3_16059	-3.3260177318802695	-2.7022508237426903	-0.6006731552480484	-2.2029008302439257	-3.020129502869603	-3.560348938159207
clodip_v3_1606	5.738961196012333	6.504870379400299	5.975879047299295	5.462600868182186	7.293332304520168	5.289687322579655
clodip_v3_16060	-3.332429290422496	-3.5603489381592097	-2.2414564158925447	2.387412298857883	-0.8709772606615191	-1.692118386281049
clodip_v3_16061	-3.5603489381592124	-3.5603489381592097	-3.5603489381592097	-0.4678076961583924	-3.560348938159207	-3.560348938159207
clodip_v3_16062	-3.5603489381592124	-3.160776600965736	-1.6788263553258065	1.6699144929679728	-0.22637089026256438	-3.2211151483986686
clodip_v3_16063	-3.5603489381592124	-2.4214914232499787	-3.5603489381592097	-3.379015121019718	-3.020129502869603	-2.946657874181389
clodip_v3_16064	-3.5603489381592124	-0.8842922289041363	-2.1262000451506036	-2.498510510749007	-3.560348938159207	-3.560348938159207
clodip_v3_16065	4.975133161463381	4.753831493173223	4.535463474332124	3.835735821860325	3.6102873238751405	1.7411383809993939
clodip_v3_16066	0.7438060252551837	-1.2125321523024604	-3.367102269442946	1.0040477304816593	-1.49706835603632	-0.0913470427169465
clodip_v3_16067	0.4697846254073956	0.09262026901887647	-0.39958198843176146	-1.1927738732525666	-3.560348938159207	-1.5909940102358553
clodip_v3_16068	3.724490124457745	4.267672412239438	3.766733627275841	3.991126102264796	4.05992572063174	4.5750748687538705
clodip_v3_16069	1.844983642423105	-1.8828344426009656	-2.036178538191345	0.7672286340553067	-1.663045729231191	-1.4964959248404945
clodip_v3_1607	7.142639131618833	8.395770745207834	7.494598270799786	5.70223167180834	8.312642554402363	6.9390647729512684
clodip_v3_16070	0.5483431636869522	1.0406339619344969	0.11806991034669356	-1.252734522915048	-1.2133230952204341	-2.34285597438056
clodip_v3_16072	-3.5603489381592124	-2.9977463952489374	-1.6914590348488183	4.014838182829415	0.7340469220397025	-3.560348938159207
clodip_v3_16073	-2.162033419830149	-2.597179066814435	-0.627225896564052	1.0672494743779248	0.0126193409194853	-2.1871143438952654
clodip_v3_16074	7.440784447421943	7.013322085383118	7.5421283314085485	6.753185081292572	7.114090959910141	6.999091166479187
clodip_v3_16075	-1.4712229872248632	-1.9282817617219745	-0.14797297841884038	1.1178443815038304	0.5183274084069621	-2.34285597438056
clodip_v3_16076	-3.5603489381592124	-2.9051386278272195	-1.2530774350241316	3.397524397902008	0.3970269084217162	-3.2211151483986686
clodip_v3_16078	1.986508790034252	0.9882419234569044	1.4160052818559967	2.651821194926527	1.827752120185139	1.5102721311547787
clodip_v3_16079	1.0926597590389502	-2.3462984206746738	-1.7411825741144102	-0.3481284889835549	0.3100957358170071	-1.9184902347557242
clodip_v3_1608	1.6325410276844292	3.9941919566904303	2.894289694483109	-0.055864779579990295	2.6691153699536394	1.366807173277817
clodip_v3_16081	-0.6330003896947762	-0.8752964716117426	1.0517102528252105	-1.6191321813560444	-2.0663047439724203	-3.560348938159207
clodip_v3_16085	-2.350678457336349	-3.5603489381592097	-0.589529582233922	1.2310438363323675	-0.16281053393204376	-3.560348938159207
clodip_v3_16086	-0.4339632632076308	-2.973696931212565	1.1255476978684258	0.13171896636013197	-3.560348938159207	-2.946657874181389
clodip_v3_16087	-0.9857473120604663	-2.6842587775052467	0.39291270281959495	-1.1544169479482318	-3.560348938159207	-3.560348938159207
clodip_v3_16088	-1.7925301198224983	-0.4837512448584165	0.36670806987972926	-0.47386739428963454	0.26458352326545914	-1.4964959248404945
clodip_v3_16089	-1.3092658640950336	2.195630594728258	2.8582231065345893	4.721274859644186	5.524069008055111	2.0846793608047562
clodip_v3_1609	0.27608516439006536	3.0454238108947416	1.8947765100386982	10.30876847509911	6.3193710926602	-1.800868885021386
clodip_v3_16090	1.4259953191939054	3.8834330699072988	5.243794645827702	0.13769973935875565	-0.5129677824244648	4.1512941395619185
clodip_v3_16091	-2.7485789990679734	-3.160776600965736	-2.527678255772897	-0.7788997108216579	-3.560348938159207	-2.34285597438056
clodip_v3_16092	-3.3260177318802695	-2.905056572576295	-0.2934988588255839	3.3787130586542657	1.7306750945947746	-1.031397216831874
clodip_v3_16093	-3.5603489381592124	-3.5603489381592097	-0.5137502830022795	-1.280762590260729	-3.020129502869603	-3.560348938159207
clodip_v3_16094	0.29473132565668514	-0.14222598051847218	0.6247521321885099	2.825871266526975	3.84870293095427	1.956904269546138
clodip_v3_16095	-3.5603489381592124	-3.5603489381592097	-3.1640170692223384	-2.7915320420038605	-1.2133230952204341	0.2729689290420448
clodip_v3_16096	-1.447492767906639	-1.7622181969589832	-0.3867591487103964	3.632358350431269	1.2127630283831845	2.361944548871928
clodip_v3_16097	-2.889269717469241	-3.3732692684060384	-3.3572637379386023	-3.5603489381592097	-2.3199851127265108	-0.0913470427169465
clodip_v3_16098	-1.063364064270203	-1.9830159920300314	-2.1084568802528465	3.0573456679042073	2.872416973569952	4.9679192499366485
clodip_v3_16099	-2.2502066833603664	-3.5603489381592097	-2.613816960717526	-2.8563663949514506	-2.3199851127265108	-3.560348938159207
clodip_v3_161	1.473221339071938	1.4731582123323461	1.239274916982749	0.6441803122496634	1.164020097709544	1.2489946263696894
clodip_v3_1610	-0.23892171251114408	0.14962266083732437	-0.07674514554698318	1.4755399660401909	1.780029976344785	-0.6802455434222008
clodip_v3_16100	-2.3490290588108573	-3.5603489381592097	-1.884845756981517	2.8247905290201523	3.7281410423113415	1.7794154090459424
clodip_v3_16101	-3.1494319088475953	-3.5603489381592097	-3.005726290423799	1.4458733117578428	0.11874103802229391	-3.560348938159207
clodip_v3_16102	-3.3260177318802695	-3.5603489381592097	-3.5603489381592097	-1.758311172442358	-1.0899586673254706	-3.560348938159207
clodip_v3_16103	-3.332429290422496	-3.5603489381592097	-2.98219958114111	-2.1844456057836252	-3.560348938159207	-3.560348938159207
clodip_v3_16104	-3.5603489381592124	-3.5603489381592097	-3.3572637379386023	-1.436131808827737	-3.020129502869603	-3.2211151483986686
clodip_v3_16105	2.4726746579090846	-2.523515439001023	3.5118026939680096	4.4620779176426275	4.647991277668871	-0.23656469171784067
clodip_v3_16107	-2.9215122611108786	0.09045687465569766	-3.367102269442946	-3.2342307739458125	-3.020129502869603	-3.560348938159207
clodip_v3_16109	-3.332429290422496	-3.224852557460242	-3.1640170692223384	0.20405743286132536	-1.8506311057212135	-1.9184902347557242
clodip_v3_1611	6.176234419562984	5.471111822345641	5.9589833386241065	8.232700130246629	9.39082879114402	8.134597366583687
clodip_v3_16110	-0.6330003896947762	-2.1112721849708374	-1.3121468992543868	3.0651275820471096	3.3895629008351547	4.308437945325615
clodip_v3_16112	-3.3260177318802695	-3.3332427759479053	-3.1640170692223384	2.849342140212104	-1.663045729231191	-3.560348938159207
clodip_v3_16113	-3.5603489381592124	-2.6177445281445486	-3.5603489381592097	4.1207692376255025	-0.2928610793897715	-3.560348938159207
clodip_v3_16114	-3.5603489381592124	-3.5603489381592097	-2.7237335256635875	2.2135025676730042	-2.0663047439724203	-3.560348938159207
clodip_v3_16115	4.310061358948839	3.789445153189442	3.744404834972947	2.8063337948407017	3.3574066087911314	4.358286794627548
clodip_v3_16116	4.941404035973795	3.951844400634398	4.806918108556538	4.382602998704019	4.510975444662313	4.92801023135841
clodip_v3_16117	6.041878337395682	3.301879637144003	4.7643993933304625	4.284746270385451	4.591514237245744	5.618762809811778
clodip_v3_16118	5.0447525707348255	4.517798637078562	5.088599919200792	4.325539838779903	3.8409714630716483	4.702556954558771
clodip_v3_1612	6.603058540467115	8.390150301220244	6.180095137347692	3.851541132175551	4.762922763667692	6.7402460028459705
clodip_v3_16120	1.163897570479844	-2.6861955768112287	1.2625074932949119	1.7411017633278845	0.830904766469269	-2.946657874181389
clodip_v3_16121	8.575329995774247	7.239242221571168	7.626011704693674	7.9597274322907365	9.82656376123692	10.583261574682643
clodip_v3_16122	-3.5603489381592124	-3.3732692684060384	-3.3572637379386023	2.639396499824391	1.1135725780687566	-3.560348938159207
clodip_v3_16123	-3.332429290422496	-3.3732692684060384	1.6137811864003067	4.989349843698323	3.203114469409854	-3.560348938159207
clodip_v3_16124	-1.7034204848265557	-2.6177445281445486	-1.6353924650381422	4.92776207936156	2.257571768792257	-1.3242594213552679
clodip_v3_16125	4.200518802814342	5.1260022214909196	2.5733592997421297	4.82610066718968	7.545454422003301	8.036270518606909
clodip_v3_16126	0.12072030703659915	-2.288336914428375	-0.047958060786696136	3.8959523852869373	3.4261945491251296	-0.2752738251619789
clodip_v3_16127	-2.083473513069844	-0.2216144263626687	-2.025975240674397	0.0828327941572205	-0.43580695590367313	-2.5174678120313696
clodip_v3_16128	0.4515927885566287	1.017577026551052	-0.42027197038383507	2.626072080035732	-3.560348938159207	0.16144897972192182
clodip_v3_16129	-3.098098084143553	3.004604965838551	2.6242216927581925	-2.118269693370668	-3.560348938159207	-3.560348938159207
clodip_v3_1613	8.721047157861879	6.994665202386354	7.775082923644366	8.430547644165742	8.869248225364752	9.13754897762446
clodip_v3_16130	-2.787579873257813	-2.1649052204669474	-2.779114380920503	-2.1104684600105887	-2.627994895056206	-3.560348938159207
clodip_v3_16133	2.4095471410242	1.8902044091640873	1.5522763319155342	1.50352600999005	1.5527819653394739	2.7804897582519885
clodip_v3_16135	1.5584424345610368	-1.458207695033019	1.4148130395895504	2.120569756041845	1.608490175995961	-3.560348938159207
clodip_v3_16136	-3.5603489381592124	-3.5603489381592097	-3.3572637379386023	-1.2624041181067336	-0.5129677824244648	-3.2211151483986686
clodip_v3_16137	2.0326795619278015	1.9473567972013668	2.6553405469306446	-0.9770662274791988	-3.560348938159207	-3.560348938159207
clodip_v3_1614	7.620604541756387	5.870509506245966	6.2543484838758125	6.165622247961511	6.473584198549297	6.324983326413881
clodip_v3_16142	2.866912680368225	3.1134811475375965	1.7570401107044722	2.9053721802334684	4.05992572063174	3.56521136274339
clodip_v3_16143	-0.9103005391864762	4.742174228923023	4.221571586529924	-2.992356810504795	-2.0663047439724203	0.47306551277628844
clodip_v3_16149	-3.1494319088475953	-2.7506216012123272	1.4093653823121002	-3.2342307739458125	-3.560348938159207	-3.2211151483986686
clodip_v3_1615	5.987837148334252	3.2096510366760875	4.27744652345892	4.595085754482675	5.022474544359421	3.867966078551152
clodip_v3_16150	-1.249284005904463	-1.7340095564504758	-0.3586520437198584	-3.1600831219722467	-3.020129502869603	-3.560348938159207
clodip_v3_16152	-2.7797653812069347	0.3042682726291564	-1.4289017321885837	-2.992356810504795	-3.560348938159207	-1.3242594213552679
clodip_v3_16155	-0.44396199218279153	0.8018134323688837	0.5739155892984638	0.36300401493651135	2.1364709790232093	0.8952530275872802
clodip_v3_16156	-2.2502066833603664	-1.2802735489974486	-2.003019264077781	4.937726597528325	1.3055702946629688	0.7486090444976242
clodip_v3_16157	-1.4711983438697789	0.5402899976379217	-0.8255198351298012	4.32751190297763	3.6238677880803145	-0.23656469171784067
clodip_v3_16158	-1.2584142181283426	0.2334307352835503	-0.3911286325461839	4.5739285517227195	4.235316231980434	0.3256544370009015
clodip_v3_1616	-1.4231787434717367	0.6345246549429198	4.900311424823607	0.13180121131109715	-1.663045729231191	-2.7161612819924317
clodip_v3_16161	-2.9251648221006477	-3.1018231609361635	-2.7237335256635875	-3.1600831219722467	-3.020129502869603	-3.560348938159207
clodip_v3_16166	0.3780842575931684	-3.5603489381592097	1.0832724247475134	0.09295003263684201	1.9903535934075816	-3.560348938159207
clodip_v3_16167	-0.2568807204078118	-3.5603489381592097	-0.3559060187671902	-1.5867627428909525	0.7340469220397025	-3.560348938159207
clodip_v3_16168	0.35668414721813096	-3.5603489381592097	0.09412064191519173	-0.5966651495367168	1.327868374524995	-3.560348938159207
clodip_v3_16169	-2.9215122611108786	-3.5603489381592097	-2.620823602121963	-2.8399240204601917	-2.627994895056206	-3.560348938159207
clodip_v3_1617	3.603716563456323	2.678959021247189	3.018560822922554	4.443192604399543	5.092521903885473	0.351292822475184
clodip_v3_16172	-3.159496028379591	-3.5603489381592097	-0.6377540016652279	-3.3414169391117383	-3.020129502869603	-1.692118386281049
clodip_v3_16173	-0.24443125408133087	-2.4214914232499787	-2.732561898949131	-3.5603489381592097	-3.560348938159207	-2.7161612819924317
clodip_v3_16174	-3.5603489381592124	-3.3332427759479053	-0.8339922355653115	-2.741991930803452	-3.560348938159207	-3.560348938159207
clodip_v3_16175	-3.3260177318802695	0.3760228093480417	0.5664469322011562	-2.992356810504795	-3.560348938159207	-2.5174678120313696
clodip_v3_16177	-1.8889330014901764	-2.80482419789772	-3.5603489381592097	-2.7915320420038605	-3.560348938159207	-3.560348938159207
clodip_v3_16179	6.025972559877307	7.137069487605468	6.536226196720312	3.6879579818151247	3.4719656681456277	3.6885101809136693
clodip_v3_1618	7.989849855844978	6.641405798552388	7.437601025801557	8.05014203922461	8.418706454915734	8.549295330717287
clodip_v3_16180	6.764939693406091	7.002105489450044	6.474052490777157	6.058007376305504	6.8128829203385894	7.341513397336845
clodip_v3_16181	0.8646062675200447	1.2115026870168406	0.20971796742355908	0.5260575584826377	0.5938750701227892	1.5328548596130576
clodip_v3_16184	-3.5603489381592124	-3.5603489381592097	-2.613816960717526	-0.3437850159589263	-1.0899586673254706	-3.2211151483986686
clodip_v3_16185	-0.6688214525359193	1.4378120166730823	1.593678258851615	1.5915717425998732	-1.663045729231191	-2.1871143438952654
clodip_v3_16186	1.686254454829124	3.7892124368751143	2.666365309900907	0.8164999760116379	1.7138409904341907	1.135530554535937
clodip_v3_16187	-1.5596187397173642	1.1291066727231915	-0.20566272478179942	-2.079993353673393	-2.3199851127265108	-2.34285597438056
clodip_v3_16188	-2.401806216006462	-2.2239178425204846	-1.2341027691530793	-3.1736906276442864	-2.3199851127265108	-2.5174678120313696
clodip_v3_16189	-3.1494319088475953	-3.5603489381592097	-2.853463029701027	-3.3414169391117383	-3.560348938159207	-2.0465592066053357
clodip_v3_1619	5.032561461613774	5.819101630731453	5.191524483759076	5.047316970534195	4.6075519408474666	5.581336236305259
clodip_v3_16190	-3.159496028379591	-3.021691957510197	-0.1136740321812208	0.8678047901481459	-2.627994895056206	-3.560348938159207
clodip_v3_16191	-1.82572149778008	0.1650111975104597	-0.8643627540974814	2.8876651267980207	1.1135725780687566	0.44951938923526974
clodip_v3_16192	2.200323696982674	1.9324363072608621	1.07920129204794	4.256244378179074	3.3077870033357493	3.6216081828577096
clodip_v3_16193	-1.4179234268305785	-0.310569750229336	-0.5431067854904106	3.943293322320019	5.194638102595248	3.3500004583815786
clodip_v3_16194	-3.5603489381592124	-3.5603489381592097	-3.5603489381592097	1.081551730170271	-3.560348938159207	-3.560348938159207
clodip_v3_16195	-2.9251648221006477	-3.5603489381592097	-3.005726290423799	0.06355098151600791	1.3498270575957547	-2.946657874181389
clodip_v3_16198	-3.1494319088475953	-3.5603489381592097	-3.5603489381592097	-2.3779849736034624	-3.560348938159207	-3.2211151483986686
clodip_v3_16199	-3.098098084143553	-3.5603489381592097	-3.198972959140063	-3.1736906276442864	0.26458352326545914	-3.560348938159207
clodip_v3_162	8.80601308107612	9.552844243322978	8.762782258232459	8.386322404013228	9.525047494350908	8.758451962597965
clodip_v3_1620	6.852701613680978	6.922035509214918	6.71996446468969	5.5533383240050895	5.278599195752217	5.732880715100496
clodip_v3_16200	-1.8528186291483684	-1.298120617241243	-1.2173976530825863	-1.510080554561625	-3.560348938159207	-2.1871143438952654
clodip_v3_16201	-1.1663465399993478	1.2744538368211804	2.4011646278201866	-2.6432948578229127	-2.627994895056206	-3.560348938159207
clodip_v3_16202	-3.5603489381592124	-3.3732692684060384	-3.367102269442946	-1.0482292241519293	-3.560348938159207	-3.560348938159207
clodip_v3_16203	-3.5603489381592124	-3.5603489381592097	-2.8759967863863594	-0.6912437436828527	-3.020129502869603	-3.560348938159207
clodip_v3_16204	-3.5603489381592124	-3.5603489381592097	-3.5603489381592097	-0.1852860821280522	-3.020129502869603	-3.560348938159207
clodip_v3_16205	1.1320347011937348	3.8465377104404226	2.135988292118445	-0.35870847589042076	1.3055702946629688	0.8053614776839908
clodip_v3_16206	-1.112113819354552	0.49177325107592407	-0.6326312282484766	-3.5603489381592097	-3.560348938159207	-3.2211151483986686
clodip_v3_16207	-2.9251648221006477	0.9212664206909345	-1.6914590348488183	-3.379015121019718	-3.560348938159207	-3.560348938159207
clodip_v3_16208	-2.7797653812069347	-3.5603489381592097	-0.08600365825062539	0.5778231608795189	-0.3625643114682644	-3.2211151483986686
clodip_v3_16209	2.2542362173080646	3.1136680081020476	0.8864900833073646	-1.2353674096853469	0.43860397031959497	-0.9666112633705176
clodip_v3_1621	-1.3092658640950336	0.7689711870194419	1.7647886656927525	-1.4954654929146174	-2.627994895056206	-3.2211151483986686
clodip_v3_16210	-3.332429290422496	-3.5603489381592097	-3.5603489381592097	-1.3513206627063945	-3.560348938159207	-3.2211151483986686
clodip_v3_16212	-2.0436181083557385	-2.057589898319309	-3.5603489381592097	-2.7915320420038605	-2.3199851127265108	-2.7161612819924317
clodip_v3_16213	-1.3084867074422921	-1.5801104163163708	-1.6914590348488183	0.5441598895434391	1.327868374524995	1.0597989371956447
clodip_v3_16214	-1.5797182108083958	-3.5603489381592097	-3.0117538084995665	-1.389174077970212	-3.560348938159207	-2.1871143438952654
clodip_v3_16216	4.353878717143283	3.497360547886941	2.658443050495899	2.108959388911523	-3.560348938159207	3.5459116323372384
clodip_v3_16218	-3.3260177318802695	-3.3732692684060384	0.36670806987972926	-1.779531440798895	-3.560348938159207	-3.560348938159207
clodip_v3_1622	3.3935536508863304	1.0897273114648682	3.3059577249839847	2.8293334596126427	-1.3482311610083502	-1.5909940102358553
clodip_v3_16220	-3.098098084143553	0.14101033096576027	0.5092190016739012	-3.379015121019718	-3.020129502869603	-3.560348938159207
clodip_v3_16221	-2.4674443702852678	2.7417889809857052	3.2535191859053847	-2.8563663949514506	-3.560348938159207	-3.560348938159207
clodip_v3_16222	0.7005362998348392	-1.1837737433863427	-0.6578279838594008	-0.8508784598483898	-1.49706835603632	-2.7161612819924317
clodip_v3_16223	4.587967081388076	4.869919977883722	5.77576406756835	0.5733053147700617	6.731065822918219	6.110439364919089
clodip_v3_16224	2.1264643181446683	4.244281547949644	-1.285958753735226	-2.8475724634308888	1.9333236088239187	-1.800868885021386
clodip_v3_16225	-3.020108279500829	-3.5603489381592097	-2.853463029701027	-2.3975171429121636	-3.560348938159207	-3.560348938159207
clodip_v3_16226	1.348496593388288	2.5908558751838138	1.2555638987993665	-0.6933028148224437	-0.22637089026256438	-1.800868885021386
clodip_v3_16227	2.253916088429535	1.6697526555730209	1.2554659602382305	2.862920915468778	4.415297949583982	4.619272288656739
clodip_v3_16228	5.065752747812613	6.715094982923536	5.954103807771533	3.8653988831858186	6.087465009251884	5.282209069409887
clodip_v3_16229	2.0063937419289495	2.308174428567964	1.7284688277386726	0.7156595442201743	3.938386197503481	2.9198054839456167
clodip_v3_1623	-1.7280305473421678	0.5106486247601847	0.5428925878950968	-3.1600831219722467	-3.560348938159207	-0.9046099989520642
clodip_v3_16230	1.3946849130967207	1.2272234009261438	1.3450543216569726	0.24024041093808937	3.60116213680011	2.0301646684362065
clodip_v3_16231	1.1568018214498725	0.5453672174313328	1.0099158758992894	2.721706167671237	1.061296913172474	-1.3242594213552679
clodip_v3_16233	-3.5603489381592124	-3.5603489381592097	-3.367102269442946	-1.1544169479482318	-3.560348938159207	-3.560348938159207
clodip_v3_16236	0.5506725341336531	-3.5603489381592097	-1.7918848008810553	0.5222667384757005	1.780029976344785	-3.560348938159207
clodip_v3_16239	-3.0076850289436514	-1.6018556651029345	-1.1941623585729968	-1.6319819765173245	-2.627994895056206	-3.560348938159207
clodip_v3_1624	6.579339019720148	6.582552009716517	6.517590081659469	6.668172185571139	6.607207226092366	6.81815638800779
clodip_v3_16240	-3.098098084143553	-2.905056572576295	-2.5980757039030316	-1.8255213443371614	-3.020129502869603	-3.2211151483986686
clodip_v3_16241	6.6429164409662675	5.813929612589861	5.545517342736318	2.6193108629900266	-3.560348938159207	8.260976110296717
clodip_v3_16245	2.555995304208936	-0.14320546992234937	1.6476778948394175	-0.05162309718770719	3.002868678651106	1.075266633385074
clodip_v3_16246	-1.6949565497592025	-2.151410895403282	-1.5359848977373263	-1.2023409614000224	-2.3199851127265108	-3.560348938159207
clodip_v3_16247	-3.3260177318802695	-3.160776600965736	-2.3811775331384624	-2.0320011021542714	-3.020129502869603	-3.560348938159207
clodip_v3_16248	-2.162033419830149	-1.0648785682846649	-0.9812748115931959	0.4770995014203935	0.0126193409194853	-2.34285597438056
clodip_v3_16249	1.2261850561927765	3.204481322777157	2.8599523681134578	4.067504551388921	2.0718821701543946	1.7314083119566053
clodip_v3_1625	5.529711768442257	5.265354642791136	5.128782689364444	1.548401582419293	2.6157425798781726	3.5207121728870874
clodip_v3_16250	-2.386726963478192	-3.5603489381592097	-2.7237335256635875	-1.0268938278640642	-0.3625643114682644	-3.560348938159207
clodip_v3_16251	-3.098098084143553	-3.5603489381592097	-1.6914590348488183	-2.037362428005998	-3.560348938159207	-3.560348938159207
clodip_v3_16252	-3.5603489381592124	-3.5603489381592097	-3.5603489381592097	-1.6864966885290795	-3.020129502869603	-2.946657874181389
clodip_v3_16253	3.247031204644319	1.1863581784210846	2.524549844411818	11.17339758201369	7.229623639714919	4.423188489628143
clodip_v3_16254	-2.785777073221886	0.750174649573774	1.256257539557537	-2.3975171429121636	-3.020129502869603	-3.560348938159207
clodip_v3_16255	-1.7925301198224983	-1.8324982423391798	-3.3572637379386023	-3.5603489381592097	-3.560348938159207	-3.560348938159207
clodip_v3_16256	-3.3260177318802695	-3.5603489381592097	-3.3572637379386023	-1.0073838341560721	-1.8506311057212135	-3.560348938159207
clodip_v3_16257	-3.5603489381592124	-3.5603489381592097	-3.5603489381592097	-0.5568496153936514	-3.560348938159207	-3.560348938159207
clodip_v3_16258	3.8010151158527234	5.165500292343108	3.944162015373979	2.673017038077861	2.004265671671307	2.2090810139222743
clodip_v3_16259	-2.9215122611108786	-3.5603489381592097	-1.5858822022811483	0.09163331754947773	-0.2928610793897715	-1.9184902347557242
clodip_v3_1626	-0.1154313827795383	1.0477406966897216	-0.6940825398914032	-3.3414169391117383	-1.663045729231191	-0.6802455434222008
clodip_v3_16260	-0.38630278123563505	0.3809716584463651	-1.144419919308595	3.5420080859367444	3.368205205922434	1.7411383809993939
clodip_v3_16261	-1.9419282641443107	0.5221642792818765	-0.08357124258200987	-0.06658406081890733	-3.020129502869603	-3.2211151483986686
clodip_v3_16262	-2.1543821554122804	-3.5603489381592097	-2.392797826201832	-1.773691084555642	-0.976317147920594	-3.560348938159207
clodip_v3_16263	-3.0076850289436514	-0.9127143598459674	-0.8203676865888215	-2.476682046584002	-1.3482311610083502	-3.560348938159207
clodip_v3_16264	-0.9448240056027348	2.1670448129026827	2.200032073527054	-1.827871351701417	-0.2928610793897715	-3.560348938159207
clodip_v3_16265	-3.332429290422496	-3.5603489381592097	-2.5111027334524394	1.511110757781269	-2.0663047439724203	-3.560348938159207
clodip_v3_16266	-2.7797653812069347	-3.5603489381592097	1.7051666987442007	-1.23189249940722	-3.020129502869603	-3.560348938159207
clodip_v3_16267	-0.008957072008045658	-2.3415410936759185	-1.8094435755302083	-2.9233257479429438	-3.560348938159207	-3.2211151483986686
clodip_v3_16269	-2.4924253372402934	-3.5603489381592097	-2.064421063518067	-1.806212137333317	-0.6808957466863865	-2.7161612819924317
clodip_v3_1627	9.054388088675445	7.594317993854961	7.563273544033544	7.499582457532091	8.191903176631715	8.72436698124481
clodip_v3_16270	-2.6068321191640296	-3.5603489381592097	-1.9690597507629284	-2.186545183974925	-3.560348938159207	-3.560348938159207
clodip_v3_16271	0.4944109468432255	-3.5603489381592097	1.31131589571759	0.39893049026021254	2.085033333536117	-3.560348938159207
clodip_v3_16272	2.6075723055735596	0.4672002639524787	0.900954243675143	-0.53233560573746	0.7340469220397025	0.8419929091806523
clodip_v3_16273	-0.051375819999355914	0.04135932264534656	1.958296426733181	1.54433313477687	1.4344647553218426	-1.800868885021386
clodip_v3_16274	-3.332429290422496	-2.0287885551892137	-0.5477163125370645	-2.476682046584002	-2.3199851127265108	-1.3242594213552679
clodip_v3_16275	-0.7971038841840588	1.449797709635066	-3.5603489381592097	-1.4530464408048207	-0.976317147920594	1.940106326515
clodip_v3_16276	-3.5603489381592124	-1.634238127511074	-1.1628184804637096	-1.5496457600603923	-3.560348938159207	-3.560348938159207
clodip_v3_16277	-2.9251648221006477	-2.25824631693772	-1.2095450018184017	-1.6607305582201777	-3.560348938159207	-2.5174678120313696
clodip_v3_16278	3.1195977245215794	1.9388789815270573	2.789982627429488	3.0218131416812515	-0.04352001419511123	1.4522186164156838
clodip_v3_1628	2.4049383728239335	2.1363201106485086	2.3457007383182917	-1.5052243915998327	-3.020129502869603	-1.4964959248404945
clodip_v3_16280	-1.6949565497592025	0.9429108390450579	-0.27971291518536023	0.11737004671006906	-1.663045729231191	-0.5799218103414966
clodip_v3_16283	-3.020108279500829	-2.103944349809055	-2.853463029701027	-3.5603489381592097	-3.560348938159207	-3.560348938159207
clodip_v3_16284	1.6571217486824947	0.16798644231261445	1.1744409056469978	2.2053647606126314	3.3948532845657926	-0.23656469171784067
clodip_v3_16285	-3.5603489381592124	-2.9967514040079086	-2.5980757039030316	-0.6666172510679412	-1.663045729231191	-2.5174678120313696
clodip_v3_16288	-3.5603489381592124	-3.5603489381592097	-0.9282203588120159	-3.1736906276442864	-3.560348938159207	-3.560348938159207
clodip_v3_16289	-2.7485789990679734	-0.289963609473379	-0.6510903516882609	-2.711582047877545	-3.020129502869603	-3.2211151483986686
clodip_v3_1629	-3.5603489381592124	1.171017412026875	2.0496177723718505	-3.5603489381592097	-3.560348938159207	-3.560348938159207
clodip_v3_16290	2.8859304800833634	5.489959343754613	6.92638501772201	3.530190081973053	2.8104232539800043	2.6522852051957146
clodip_v3_16293	0.9124022483090513	2.7137646184688853	1.7427266262091856	-1.6719925947674392	-2.627994895056206	-3.2211151483986686
clodip_v3_16294	-2.0436181083557385	-3.3732692684060384	-2.8860959867390106	-1.9062200141426011	-1.0899586673254706	-3.560348938159207
clodip_v3_16295	-3.3260177318802695	-2.567445535838227	-3.005726290423799	-1.2918017638476222	-3.020129502869603	-3.2211151483986686
clodip_v3_16297	-2.4674443702852678	-1.3781166365413322	-2.0451722684571454	-0.27182315031985643	-2.627994895056206	-1.692118386281049
clodip_v3_16298	-1.7735164565195072	-3.5603489381592097	-1.5068718781694401	-1.3256421205625353	-1.8506311057212135	-2.946657874181389
clodip_v3_163	5.189150116944058	5.206609640591447	5.397526914295201	4.025382302388394	4.5659463022591495	5.561566186253105
clodip_v3_1630	-2.2502066833603664	-1.0483373701075966	-0.7660059787599801	-2.894773237752797	-3.560348938159207	-3.560348938159207
clodip_v3_16304	-0.3131622810956258	0.7060036081950626	0.4447093034620534	0.8277284521754434	0.11874103802229391	-3.560348938159207
clodip_v3_16305	-3.5603489381592124	-3.5603489381592097	-3.0891811869596184	0.11329514434159593	-2.3199851127265108	-3.560348938159207
clodip_v3_16306	0.7112859776185173	0.057253933717763265	-0.7232258777290544	-0.20751095598230046	0.0126193409194853	0.47306551277628844
clodip_v3_16307	-2.4924253372402934	-2.6177445281445486	-3.214839008720174	-2.894773237752797	-2.3199851127265108	-1.9184902347557242
clodip_v3_16309	-3.3260177318802695	-2.6842587775052467	-3.5603489381592097	-2.7915320420038605	-2.627994895056206	-3.560348938159207
clodip_v3_1631	3.0349959148635346	2.8160418291638565	3.2904362687930435	1.3828706578538208	-3.560348938159207	-1.0992298103711142
clodip_v3_16310	-2.162033419830149	-1.231404496478517	-2.064421063518067	-1.5509379739381974	-1.0899586673254706	-1.5909940102358553
clodip_v3_16311	1.2505304938758977	0.24940837325815735	0.2331176263878054	0.022102452316161217	0.5938750701227892	1.834991632514463
clodip_v3_16312	-3.5603489381592124	-3.5603489381592097	-3.214839008720174	-2.2831426787641647	-2.3199851127265108	-3.560348938159207
clodip_v3_16315	-0.6780193316488297	-1.4510620621369736	-1.8355198844731273	0.3331427457484975	1.6621270068592666	1.5216076813001853
clodip_v3_16316	0.858540580287631	-2.241226663746419	1.9888429776371113	2.2444099772998873	1.5337240584988991	-3.560348938159207
clodip_v3_16317	2.7962280580722196	4.987093793685165	2.8823861067931134	4.039079933163439	2.2103441499145435	3.930959519567022
clodip_v3_16319	3.498983642676553	3.1522712524453462	3.6106475487606544	4.175048535542886	4.650205013363226	3.1082825457372363
clodip_v3_1632	5.803305738745842	5.044518132608905	5.7330415135842845	1.6205321739103216	-2.627994895056206	-0.7880705820228485
clodip_v3_16320	0.7438060252551837	-0.5392245757324613	1.572406887005744	1.8068777243845489	1.1390168299646104	0.5635854696065964
clodip_v3_16321	-2.24733921459943	-3.5603489381592097	-2.025975240674397	-1.831256203753606	-2.3199851127265108	-2.7161612819924317
clodip_v3_16323	-2.7485789990679734	-3.224852557460242	-3.367102269442946	-1.6638964579066573	-3.020129502869603	-3.560348938159207
clodip_v3_16324	-1.0386132196469848	-2.597179066814435	-1.5682736776097257	0.3650538326974647	-1.8506311057212135	-2.1871143438952654
clodip_v3_16326	-0.9156767032393098	-2.002994184457485	-0.9054169103936016	-0.17065199116861138	-0.772808254326573	-3.560348938159207
clodip_v3_16328	3.7723746845986046	3.2895907945200404	3.9332930300410127	3.554393795491216	2.96779930264427	5.108924158505089
clodip_v3_16329	0.6638611689704126	-1.7235282087783492	0.19212381138642834	0.8733301920822755	-0.22637089026256438	-0.1621294877345589
clodip_v3_1633	4.140984046617184	4.198881775427329	5.192037027940831	2.0225936735159444	2.4220636736728522	-0.1621294877345589
clodip_v3_16330	-0.7789705325537183	-3.5603489381592097	-0.9489493435993313	-3.015298774898341	-0.5944898160527305	-3.560348938159207
clodip_v3_16331	4.429012871654271	3.479421369681778	3.667157758906549	4.1183530283641945	5.738992473821663	5.957120460977855
clodip_v3_16334	-0.6936674591303387	2.9384920415695763	3.752521700297899	4.0507947365040735	4.520687301626708	2.0061555275208343
clodip_v3_16335	0.355032573567686	-3.5603489381592097	-3.367102269442946	-3.379015121019718	-3.560348938159207	-3.2211151483986686
clodip_v3_16336	-3.5603489381592124	-1.7997213665331289	-2.491094098084524	-2.6209920214127207	-3.020129502869603	-3.2211151483986686
clodip_v3_16338	1.8663877483221407	0.6616251434136018	0.8032115628714412	-3.2342307739458125	-3.560348938159207	-2.5174678120313696
clodip_v3_1634	2.4604245085212866	1.1838532678592264	2.2343363437335997	-1.886453985853556	-3.560348938159207	-2.7161612819924317
clodip_v3_16340	1.9228492693114076	-2.5631661802871504	1.061498522839626	-0.6084399801822578	0.7340469220397025	-2.5174678120313696
clodip_v3_16341	4.057374748267384	1.2187225051249957	2.4198794854087824	1.8712968421764102	3.267978417567546	3.4483121233359846
clodip_v3_16342	-3.5603489381592124	-3.5603489381592097	-3.198972959140063	-1.2276287943479924	-3.560348938159207	-3.560348938159207
clodip_v3_16344	-3.5603489381592124	-3.5603489381592097	-3.005726290423799	-0.6702648475504186	-3.020129502869603	-3.560348938159207
clodip_v3_16345	-3.5603489381592124	-2.7506216012123272	-2.8860959867390106	-9.309605679887895e-4	-1.2133230952204341	-2.5174678120313696
clodip_v3_16346	2.534141500442963	1.070847478473695	2.1715659438271655	-1.6719925947674392	-1.0899586673254706	-2.946657874181389
clodip_v3_16347	1.5326263942877079	-3.5603489381592097	0.5634142955553323	-0.46694804674254187	2.8261732097810888	-3.560348938159207
clodip_v3_16348	4.677913346269776	4.00586335227384	3.5382805573749794	3.990273442771568	7.424247276120409	5.996242989391436
clodip_v3_1635	-2.785777073221886	-2.597179066814435	0.5013114719836365	-1.9091943950833257	-3.560348938159207	-3.560348938159207
clodip_v3_16350	4.29173618987271	5.372345993891225	4.346876007013124	6.374885516142735	8.618471733701417	8.461712267504574
clodip_v3_16352	0.5756337366142353	0.05550631797501285	-0.6326312282484766	-1.6430556745203777	-0.04352001419511123	0.6068010291539175
clodip_v3_16354	1.820883376166548	1.6066370813022253	3.107036768251887	1.6262692733816995	3.2210958176151214	1.7411383809993939
clodip_v3_16358	-0.8892150753251723	-2.973696931212565	-1.1699025556085412	-1.06936584144127	-0.6808957466863865	-3.560348938159207
clodip_v3_16359	-3.098098084143553	-3.3732692684060384	-2.766080221440298	-3.113705236800268	-3.020129502869603	-2.946657874181389
clodip_v3_1636	4.123749421551239	4.448507238237691	3.968952060518178	4.092435720224669	3.160265361880723	4.453097030496002
clodip_v3_16360	-1.4876783159520672	-3.3332427759479053	-2.9593268901565617	-2.367488070393528	-3.560348938159207	-3.560348938159207
clodip_v3_16361	-2.785777073221886	-2.7180589580740486	-3.367102269442946	-3.1600831219722467	-3.560348938159207	-3.560348938159207
clodip_v3_16362	-3.332429290422496	-3.224852557460242	-2.2880321867893967	0.5455442107781506	-1.8506311057212135	-3.560348938159207
clodip_v3_16363	-2.0414636666545687	2.4037541643011657	2.6385392779966548	-0.4676291077905828	-1.3482311610083502	-1.0992298103711142
clodip_v3_16364	-3.098098084143553	-2.9967514040079086	-1.013818452839781	-0.8600288294093997	-2.0663047439724203	-1.800868885021386
clodip_v3_16365	3.5627656850824474	3.0374144799450624	3.340748151839432	2.872826183269508	2.953529325928807	3.771562772318753
clodip_v3_16366	-2.9251648221006477	3.8614600716343443	2.404205996777396	-3.1600831219722467	-3.560348938159207	-3.2211151483986686
clodip_v3_16367	0.041310035153148156	-3.5603489381592097	-0.7878295658854222	-1.8135956951115175	-0.5129677824244648	-3.560348938159207
clodip_v3_16368	-0.7442470216980859	-3.5603489381592097	-0.09158976075786777	-0.17699462939056299	1.903940311912523	-3.560348938159207
clodip_v3_16369	-0.2244911428210006	0.7705079608451684	-3.367102269442946	-2.0049170871231405	-3.560348938159207	0.0717604493503131
clodip_v3_1637	5.210625618332852	5.3311478154369105	4.895104871278811	5.164440189801878	5.524069008055111	4.8693282810082215
clodip_v3_16370	-3.5603489381592124	-3.5603489381592097	-2.8860959867390106	0.5198716354617849	-1.2133230952204341	-3.560348938159207
clodip_v3_16371	-3.5603489381592124	-3.5603489381592097	-3.3572637379386023	-0.3883543607997639	-3.020129502869603	-3.560348938159207
clodip_v3_16372	1.9746942784649584	2.079955841449617	2.2900126985108855	1.303936360318581	3.6417784763623975	2.5563445479276474
clodip_v3_16375	-3.159496028379591	-3.5603489381592097	-3.3572637379386023	-2.5487893663036054	-3.560348938159207	-3.2211151483986686
clodip_v3_16377	-2.609191250189212	-2.905056572576295	-3.0692434551026233	-1.7123451642868326	-0.22637089026256438	-2.5174678120313696
clodip_v3_16378	-1.9621614940257075	-2.5696422471282516	-3.5603489381592097	-3.5603489381592097	-3.560348938159207	-2.5174678120313696
clodip_v3_16379	1.5214374094314216	1.3254587308935553	1.2517575624570096	2.9665279528851745	-1.0899586673254706	1.028356969145721
clodip_v3_1638	1.6485484698140105	1.8393018676925705	1.185351389140877	-3.1600831219722467	-3.020129502869603	-0.7880705820228485
clodip_v3_16380	-3.332429290422496	-2.80482419789772	-3.367102269442946	-2.1419362566667983	-3.560348938159207	-3.560348938159207
clodip_v3_16381	-2.3490290588108573	-3.5603489381592097	-2.0563530877827385	-2.8563663949514506	-2.627994895056206	-3.560348938159207
clodip_v3_16382	1.996454962743348	1.8506282448142435	0.9610691252566388	-0.13764086557710073	1.5527819653394739	2.4416811052285947
clodip_v3_16383	6.793571149743409	6.096622929655024	6.3239424617483975	6.851585384010548	7.063911613707463	6.176470308883529
clodip_v3_16384	-2.303780299734093	-2.5154430766396794	11.021067298803647	0.6664344929279067	-2.627994895056206	-2.946657874181389
clodip_v3_16385	-3.098098084143553	-2.9967514040079086	-1.1206792890419581	1.599360003236089	-1.0899586673254706	-3.560348938159207
clodip_v3_16386	0.4492011658545422	-0.6923703746009441	-2.1084568802528465	-3.3414169391117383	-1.8506311057212135	-2.1871143438952654
clodip_v3_16387	-2.488416807689619	-1.2429218354809355	-1.0269842021871667	-2.660353357118467	-1.3482311610083502	-2.0465592066053357
clodip_v3_16388	-0.9857473120604663	-0.6299754276263144	-2.3711859199299843	2.189304258766453	2.981929513572048	1.8530512479012549
clodip_v3_16389	-1.558516553513575	-3.5603489381592097	0.8634442952954515	-0.28682477243300747	-0.5944898160527305	-3.2211151483986686
clodip_v3_1639	7.3355835763255435	5.904325278742137	5.487093378359786	0.38412668361659785	-0.2928610793897715	4.051207437929592
clodip_v3_16390	-2.391248417896293	-2.9977463952489374	-2.8860959867390106	2.9044045169506534	2.953529325928807	3.0270962803638444
clodip_v3_16392	-3.5603489381592124	-2.905056572576295	-0.38259456142748793	-1.9493968792247334	-3.560348938159207	-3.560348938159207
clodip_v3_16393	-1.82572149778008	0.4155248770926966	1.2202802687581078	-2.586420069440999	-1.0899586673254706	-2.5174678120313696
clodip_v3_16394	0.636275374780211	1.0379761785557042	1.4079151153643088	-0.7144041089317434	-0.8709772606615191	-0.4414159239153043
clodip_v3_16395	0.46350757582655633	0.48150792304086665	1.0459478013600065	0.848229711474142	2.62477629535934	0.9125782481747883
clodip_v3_16396	1.1997229991213652	-0.32115473170735354	0.04065105935357158	0.5620183700276509	1.4344647553218426	1.8708875856412241
clodip_v3_16398	-3.159496028379591	-1.2935847036369226	-2.3811775331384624	-2.894773237752797	-3.560348938159207	-3.560348938159207
clodip_v3_16399	-2.785777073221886	-3.3732692684060384	-3.005726290423799	-2.8563663949514506	-3.560348938159207	-3.560348938159207
clodip_v3_164	-0.5304446108672941	2.1572102864832816	2.375778510980803	-0.11458404692137292	2.098065697092769	-2.34285597438056
clodip_v3_16402	0.3065930638120211	-1.2623550454090862	2.258087043927807	1.761663700367472	-3.560348938159207	-1.5909940102358553
clodip_v3_16403	4.173160766665818	-0.36306871406277097	3.3890328883064678	2.491302219387424	4.06657100819627	-1.4964959248404945
clodip_v3_16404	-3.5603489381592124	-3.5603489381592097	-3.1640170692223384	1.1980743727927676	-2.627994895056206	-3.2211151483986686
clodip_v3_16406	-2.9215122611108786	-3.224852557460242	-2.4623579113001073	-3.5603489381592097	-3.020129502869603	-3.560348938159207
clodip_v3_16407	-1.5157643207206117	-3.1018231609361635	-1.3878475758924638	1.1050195876553857	0.06665573144520108	-2.0465592066053357
clodip_v3_16408	-1.8633683573840063	-2.3160338867993784	-0.10817816282690038	1.121299577423338	-3.560348938159207	-2.5174678120313696
clodip_v3_16409	3.317488703840384	1.0341033448300543	2.1276102885021997	1.9123605811854278	2.633753796290527	2.8718959547449354
clodip_v3_16410	-3.098098084143553	-3.5603489381592097	-3.198972959140063	-1.0604488412137232	0.16901125941694126	-3.560348938159207
clodip_v3_16411	-0.29464918203569346	1.2306934300007855	-2.67071890868516	0.05392137978036664	1.7637652344265122	3.8067366208514564
clodip_v3_16412	-3.5603489381592124	-3.5603489381592097	-3.214839008720174	-1.0530319794682144	-2.627994895056206	-3.560348938159207
clodip_v3_16414	-2.785777073221886	-2.469327817198752	1.534965303972875	2.0538179152764022	-1.8506311057212135	-3.560348938159207
clodip_v3_16416	-0.7966938484747428	-3.3732692684060384	-0.047958060786696136	-1.2633762977575942	2.0452146396643887	-3.560348938159207
clodip_v3_16417	0.475557986811209	2.1683813901319873	2.402447063563303	0.5924123309961012	-0.5129677824244648	-2.7161612819924317
clodip_v3_16420	-2.7485789990679734	-3.5603489381592097	-3.367102269442946	-3.5603489381592097	0.3542159897363296	0.6068010291539175
clodip_v3_16422	-3.5603489381592124	-3.5603489381592097	-0.5407145654645686	2.2544775990735664	-3.560348938159207	-3.2211151483986686
clodip_v3_16424	-2.6068321191640296	-1.9122559436051512	-0.8028638751588825	-1.2276287943479924	-3.560348938159207	-2.946657874181389
clodip_v3_16425	-3.332429290422496	-2.7180589580740486	-2.727805207940471	-3.1600831219722467	-3.560348938159207	-3.560348938159207
clodip_v3_16428	-3.5603489381592124	-3.160776600965736	-3.214839008720174	-0.7872382113861089	-2.3199851127265108	-3.560348938159207
clodip_v3_16429	1.7030977930885745	-0.6950476019427408	1.910874402996981	1.962715622539212	2.2103441499145435	-0.9666112633705176
clodip_v3_1643	8.186821530449356	6.799325039291405	6.563384213560724	1.4914754454520323	3.9054048293157693	5.05533502766348
clodip_v3_16430	3.3863308402339443	-1.030832298490612	2.249947850058298	2.5207101270060472	4.217512345173307	-0.48612320680515514
clodip_v3_16431	-3.5603489381592124	-3.5603489381592097	0.3033120576798489	0.8669649640309816	-3.560348938159207	-3.560348938159207
clodip_v3_16433	-0.3053998405141818	-0.4933566277020007	1.369078150827019	1.0710780550572259	-0.10193266982874898	-3.2211151483986686
clodip_v3_16434	-2.6984702382618706	-1.3781166365413322	-0.26292616354888654	-3.3414169391117383	-3.560348938159207	-3.560348938159207
clodip_v3_16435	-2.488416807689619	-2.6842587775052467	-1.1642117222476878	-3.379015121019718	-3.560348938159207	-3.560348938159207
clodip_v3_16436	-3.332429290422496	0.31050020421672003	0.6245399923784728	-3.5603489381592097	-3.560348938159207	-3.2211151483986686
clodip_v3_16437	-3.159496028379591	-3.5603489381592097	-3.3572637379386023	-0.027347769778395037	1.0344311598111426	0.1321679805169421
clodip_v3_16438	-2.386886732866864	-2.1112721849708374	-0.6282399126080909	-0.5290891246886226	-0.976317147920594	-0.9046099989520642
clodip_v3_16439	2.10938318335591	5.404004252473769	5.99105052363625	-0.13764086557710073	-2.3199851127265108	-1.692118386281049
clodip_v3_1644	2.1902168689395882	-0.6339613224072281	2.899489550535842	0.46002503645733017	-3.560348938159207	-0.6802455434222008
clodip_v3_16441	1.8141792219315533	-2.7506216012123272	-1.079625132745838	-3.1736906276442864	-2.627994895056206	-3.560348938159207
clodip_v3_16442	4.165667842691894	3.2412471114315804	3.946866854637573	3.235714073984081	3.9492145362345097	2.405426385470756
clodip_v3_16443	-3.5603489381592124	-3.5603489381592097	-3.5603489381592097	-1.2974789542453506	-2.627994895056206	-3.560348938159207
clodip_v3_16444	-2.386726963478192	-3.5603489381592097	-0.8344597139935199	2.2255545026126318	-0.8709772606615191	-3.560348938159207
clodip_v3_16445	3.295995401999921	3.2891620354626663	4.079927403939947	4.594434921754015	2.9318561682368904	3.1672104613427727
clodip_v3_16446	-0.20050219045415224	-1.8117284320389975	0.08962952151615544	2.2936010962896134	0.43860397031959497	0.1022803596474992
clodip_v3_16448	0.15738940708129392	-0.9237832495443498	0.825728983542207	-3.379015121019718	-2.3199851127265108	-0.23656469171784067
clodip_v3_16449	-3.0076850289436514	-3.5603489381592097	-3.5603489381592097	2.65339204995137	1.188597406990327	-1.692118386281049
clodip_v3_16450	-3.5603489381592124	0.5765451422593018	-2.8860959867390106	-3.379015121019718	-3.560348938159207	-3.560348938159207
clodip_v3_16451	-1.1335196365879228	-3.5603489381592097	1.1440357581709293	1.5354536604857318	-3.560348938159207	-3.560348938159207
clodip_v3_16452	-3.5603489381592124	-3.5603489381592097	-3.5603489381592097	-1.2281751526811755	-3.560348938159207	-3.560348938159207
clodip_v3_16456	-2.609191250189212	-1.5492519710288797	-1.2584518093787067	-0.8613935593805513	-0.43580695590367313	-2.1871143438952654
clodip_v3_16457	-2.9215122611108786	-2.4466128506041738	1.365366194569364	-3.5603489381592097	-3.560348938159207	-3.560348938159207
clodip_v3_16458	2.384018773960176	2.5034021535178415	1.9140392021216188	4.195842694213317	2.8339841748923433	2.6979644231897213
clodip_v3_16459	-0.7163231538140813	-2.8747169987248595	-0.4626692773958203	0.12150443011574842	-1.0899586673254706	-0.48612320680515514
clodip_v3_1646	2.89367380117711	4.9637513851416895	3.712038483625562	2.637414269597672	2.642675777965466	1.5878119449524268
clodip_v3_16460	1.6667847493855934	0.6920551089732855	1.06999485982896	1.047112174860634	1.2599128088115819	1.135530554535937
clodip_v3_16462	-3.5603489381592124	-3.160776600965736	-1.7561986203714413	-2.213709655759525	-3.560348938159207	-3.560348938159207
clodip_v3_16463	-0.046601266052643475	0.5223198468791599	-0.9784842091913234	-2.894773237752797	-1.0899586673254706	-2.34285597438056
clodip_v3_16464	-2.083473513069844	-3.1461631061947344	-3.367102269442946	-3.2342307739458125	-3.560348938159207	-1.800868885021386
clodip_v3_16465	-3.5603489381592124	-3.5603489381592097	-0.569661032587447	2.549079998668074	-3.560348938159207	-0.7331509602435702
clodip_v3_16466	-3.5603489381592124	-3.224852557460242	-3.5603489381592097	-2.5910565107320007	-2.3199851127265108	-3.560348938159207
clodip_v3_16468	3.176373821733788	1.8276390396798072	4.321325766059056	4.721532480580349	4.832805259823784	1.940106326515
clodip_v3_1647	6.168535463019398	5.831109295612572	5.762252855569635	5.986095960223889	5.921435304608125	6.817294266409094
clodip_v3_16470	-3.5603489381592124	-3.5603489381592097	-3.367102269442946	-0.7155614222808219	-3.020129502869603	-3.560348938159207
clodip_v3_16471	-2.5007996122435667	-3.5603489381592097	-1.8765623629586248	-2.2911810019878898	-3.560348938159207	-3.560348938159207
clodip_v3_16472	2.007991556927445	1.659798257588011	3.403560089216967	2.682493206547824	2.098065697092769	-0.05721690211056081
clodip_v3_16473	-2.9251648221006477	-2.80482419789772	-2.727805207940471	-3.379015121019718	-3.560348938159207	-3.2211151483986686
clodip_v3_16474	-2.7485789990679734	-2.4466128506041738	-3.367102269442946	-3.3414169391117383	-3.560348938159207	-2.7161612819924317
clodip_v3_16475	-1.2584142181283426	-2.288336914428375	-2.853463029701027	1.2618230218866329	2.1109813879580095	1.2489946263696894
clodip_v3_16476	-2.90334236655191	0.9971903896076215	3.0144022231928496	-3.1600831219722467	-3.560348938159207	-3.560348938159207
clodip_v3_16477	2.0571586610046206	-1.2935847036369226	1.9693794614399454	0.11353779455220726	1.5715913972523454	-0.5322603387632859
clodip_v3_16478	-2.6068321191640296	-3.5603489381592097	-2.491094098084524	-2.1419362566667983	-0.2928610793897715	-2.7161612819924317
clodip_v3_16479	-3.098098084143553	-2.5154430766396794	-2.1101892344558086	-3.5603489381592097	-3.560348938159207	-3.560348938159207
clodip_v3_1648	7.36281778434902	7.841722095214513	7.259021447905711	7.665052306304148	8.05052333764055	8.321003186755751
clodip_v3_16481	-3.5603489381592124	-3.5603489381592097	-3.3572637379386023	-1.9399284394194491	-3.560348938159207	-3.560348938159207
clodip_v3_16484	-0.5611245154570476	-2.241226663746419	-3.5603489381592097	-3.5603489381592097	-2.627994895056206	-2.0465592066053357
clodip_v3_16485	-3.5603489381592124	-2.9967514040079086	-1.8234439575412311	0.7333489691956505	-0.43580695590367313	-3.560348938159207
clodip_v3_16486	-3.5603489381592124	-3.5603489381592097	-2.3588394727296675	1.0310796594685776	-1.8506311057212135	-3.560348938159207
clodip_v3_16489	2.1149630841805336	0.515020179322386	0.3674740586215446	-0.15380519523898253	-0.10193266982874898	-1.2452847522235426
clodip_v3_1649	3.2522198761944825	3.362677448653217	2.881986804117952	3.8433077142467	3.3895629008351547	3.836542001089925
clodip_v3_16490	-2.5685393862969845	-1.1842734252305316	-1.8765623629586248	-2.476682046584002	-2.627994895056206	-3.2211151483986686
clodip_v3_16491	-1.6235154640479368	-1.34558716283547	2.1896143724936024	-2.4790195399789754	-2.627994895056206	-0.7880705820228485
clodip_v3_16492	1.5881867292507992	-0.7393158273117296	2.8115687437423444	3.384966836769563	3.070549170577533	0.16144897972192182
clodip_v3_16493	-3.332429290422496	-2.0538055413344223	-0.3918155438308911	-1.298236176977893	-2.627994895056206	-2.946657874181389
clodip_v3_16494	-3.5603489381592124	-3.1018231609361635	2.6653707971406018	-3.5603489381592097	-3.560348938159207	-3.560348938159207
clodip_v3_16495	-3.0076850289436514	0.8223399214327364	2.1913104669406156	-0.3778533118522232	-1.49706835603632	-3.560348938159207
clodip_v3_16496	-3.5603489381592124	-3.224852557460242	-0.8203676865888215	-2.711582047877545	-2.627994895056206	-3.560348938159207
clodip_v3_16497	-1.6096677738857141	1.2704048863945396	1.8131301696064064	-1.4139088450765405	-3.020129502869603	-3.2211151483986686
clodip_v3_165	4.235578167230271	5.3387519544883375	4.0045289078759	4.255947417930869	4.063252190569783	4.636318298385673
clodip_v3_1650	3.772427409828161	5.162973494285318	3.9140587837747036	3.8541356495567736	3.6942138394466433	4.053161588318456
clodip_v3_1651	5.402907321843935	5.249717484338595	5.070122889747685	6.20593844133537	6.222277769653566	6.4463035673645726
clodip_v3_1652	5.6271193486009246	5.268856968343112	5.178190595134929	5.6155456500771965	5.51802098637018	6.295571000396156
clodip_v3_1653	5.300059992002328	5.642714007005849	5.857033741396348	5.074992153711378	5.015622514750886	4.739432253564237
clodip_v3_1654	3.1114933113584535	2.2073858532994786	1.83889103588176	2.221301852818592	3.2270401396319253	1.5440150333330769
clodip_v3_1655	5.828498953248676	8.11002271008979	5.925765939596264	6.500172991312841	6.943624661305229	6.566440989987189
clodip_v3_1656	8.464387483319838	8.66799688727993	8.627197249836799	8.187059080110226	10.215612033321763	9.401927975959218
clodip_v3_1657	6.545781392824896	5.977015022590651	5.885535573713739	5.464961122989376	5.916845705150253	6.692462849466434
clodip_v3_1658	-1.894219964033926	-2.241226663746419	-2.1743376284641283	-2.0405163584793646	-2.0663047439724203	-3.2211151483986686
clodip_v3_1659	5.144666974266701	5.107926475746247	4.911385177382322	3.952752802555615	5.126310153132392	5.412745505485379
clodip_v3_166	5.164017674383654	4.415274591797477	4.542905711805931	5.300006213717721	5.5360895157950205	5.5443028525195075
clodip_v3_1660	-2.6613500697325243	-2.7022508237426903	-3.0891811869596184	-2.741991930803452	-2.3199851127265108	-1.5909940102358553
clodip_v3_1661	1.8935058834213543	1.8668921847940345	-0.39454366810308716	3.444743449627735	6.105324375552306	4.909792416054729
clodip_v3_1662	3.328953048365054	2.3523311043484156	2.939379570930378	3.894382124103246	3.564073021157852	4.210277413134335
clodip_v3_1663	6.328513663421743	6.272801169694653	5.979364842973442	6.231460651940826	6.261902610521436	6.81815638800779
clodip_v3_1664	5.204591794311046	5.161377384970825	4.959371459484313	5.023762894228779	5.054584515796743	5.359256633262455
clodip_v3_1665	5.997421659734384	5.109395051579764	5.351029143768763	5.311008575676924	5.5058483444057735	6.502447037283407
clodip_v3_1666	7.782400066438445	7.299831804032165	7.170389483388688	5.64995056116452	5.735869083844551	6.020416282375674
clodip_v3_1667	5.502740782861448	6.6012630362458005	6.056461353007647	5.688303291094092	5.944166812430843	5.7861365976336385
clodip_v3_1668	5.01607782135142	5.266528815978621	4.977443412152604	5.189074439452339	5.229107309677122	5.339376516524659
clodip_v3_1669	7.162365577291931	5.862619826567357	5.8545218594173765	6.555306801212065	7.037094961933393	7.491180543474156
clodip_v3_167	9.377516936455999	8.756328030028492	8.259463640100904	9.329917342690944	8.901547748541832	9.859592771936185
clodip_v3_1670	8.191199215444087	8.011094418551782	7.703466686707008	6.137720605117703	9.090788562107665	7.44950224209876
clodip_v3_1671	4.672393964169359	4.752975762166939	4.2649429968265995	4.16560997934313	3.7197337465004745	1.8619969808881252
clodip_v3_1672	-0.12483879879530507	0.030407977287522203	0.5895268738498352	0.8509909386516405	0.06665573144520108	-1.2452847522235426
clodip_v3_1673	5.006521842787799	5.28705509159555	4.556734551399611	4.629166363495735	4.217512345173307	4.206770499719031
clodip_v3_1674	4.46762046432044	5.063086570085169	4.365675449565695	3.978966119742262	3.8331983385634842	4.076407234192688
clodip_v3_1675	7.938576822186803	7.610905651297897	8.042974189309795	8.229023835343304	8.745683408150285	9.074788337225806
clodip_v3_1676	5.580159046920975	5.145874696415075	5.103958709354615	5.7547622712335365	5.776968381896705	6.2430389595814875
clodip_v3_1677	3.6054939347275674	2.984984095576281	3.033287147421159	3.866087457231771	4.05992572063174	6.013407480977457
clodip_v3_1678	5.759654808465335	4.906006465794434	5.095421959205028	4.397411387881757	4.704472406369171	5.994718625067153
clodip_v3_1679	4.196262056762549	4.148138787605578	4.125043452961113	4.049139507362572	3.732326388761502	4.3645952375527655
clodip_v3_168	6.733586702093621	7.588951685176981	6.977094561846562	7.3221335278586706	7.396164427157932	7.783885247371516
clodip_v3_1680	6.597302572070674	6.244060770544628	6.119296544469044	6.638812554682152	7.724462164990365	7.418002623475164
clodip_v3_1681	3.5183142349685497	3.2572510664605763	3.000214828912621	2.9779086486808355	3.8409714630716483	4.894614826605677
clodip_v3_1682	3.861741791186348	5.163454084863806	5.495721184776297	5.024632255272493	0.3100957358170071	2.014203051458227
clodip_v3_1683	5.466430135489235	5.820498308039941	6.1005576023840495	6.4652337957272294	6.163824244593444	5.024790699027448
clodip_v3_1684	-0.7036045724807762	5.119567162750162	6.405850437774694	-2.4532657099452684	-3.020129502869603	-2.5174678120313696
clodip_v3_1685	-1.614117667965465	-0.8862373433887011	-0.7201565753919988	-2.0650695473233807	-3.560348938159207	-1.407808885891617
clodip_v3_1686	-0.9641484036885749	0.4612027973300262	0.9698675448562051	-1.2908992867102436	-1.8506311057212135	-3.2211151483986686
clodip_v3_1687	-2.9215122611108786	-2.80482419789772	-2.2880321867893967	3.6294322102971783	3.1096840455698227	-0.3150502712652952
clodip_v3_1688	3.9251217010939623	1.3898679979868587	2.0633645226694313	0.34644913585108406	1.164020097709544	3.8568216032416016
clodip_v3_1689	-3.159496028379591	-2.9967514040079086	-2.727805207940471	-2.0173997856478136	-2.3199851127265108	-3.2211151483986686
clodip_v3_169	3.7940832609754294	5.635359320062209	4.764353874667231	2.5101254710854546	4.238262302069188	4.662155857147636
clodip_v3_1690	3.585172187403635	3.8934427967623852	3.5580229645767316	2.7512100656648064	2.4729750147498493	3.771562772318753
clodip_v3_1691	7.099420842291917	6.818945376619103	6.865253909696738	4.425157616158739	4.508537230652099	5.860555034216551
clodip_v3_1692	1.1940640207987165	0.8552811293588694	0.741753932127351	-0.6482400530264957	0.0126193409194853	0.21828624407485206
clodip_v3_1693	5.9974448922237436	4.769066470527107	4.814321637694847	5.044294380616566	4.973812525551643	6.613219491960894
clodip_v3_1694	5.60364610899048	5.344977657490439	5.524986796093662	5.900708256078101	5.954952012244641	5.632551189772859
clodip_v3_1695	4.8419582045385585	7.618532270234285	6.587702066290435	6.339967882345061	6.203557756066764	3.517884868187041
clodip_v3_1696	5.950521033990446	6.071317287324428	6.22203693423027	4.606722050169449	6.180002428914017	2.290852654377392
clodip_v3_1697	4.929262568555643	3.5161318761354536	4.248917717356843	5.129971886183066	4.634637051662221	4.9616907597138304
clodip_v3_1698	5.453924579165376	4.45892402787447	4.360349191745548	4.1250755134986345	4.354146577500487	6.033342975818099
clodip_v3_1699	1.2287988362173878	4.631552151859768	3.9121916176988543	-2.894773237752797	-2.3199851127265108	-3.560348938159207
clodip_v3_17	10.695553936183135	11.012709229674865	10.939435155356199	9.31849968316467	12.395378466719064	11.917739984117732
clodip_v3_170	6.869780884682905	7.199998468508981	7.1041750965202635	6.508451026979882	7.509021566241827	6.683344320314804
clodip_v3_1700	-2.7485789990679734	-0.7691752837286313	-1.0601477022981993	-3.5603489381592097	-3.560348938159207	-2.5174678120313696
clodip_v3_1701	-1.5774533791537237	0.9007008024170914	-0.7213468690844835	-2.2029008302439257	-1.663045729231191	-2.946657874181389
clodip_v3_1702	4.383314410189305	4.938172783300729	4.38195351250028	4.468126235130352	3.7197337465004745	4.03151895801523
clodip_v3_1703	8.08868096762584	7.394881443522564	7.280377244992247	7.160244898672834	7.6888330137811725	7.861626271468722
clodip_v3_1704	3.7632027069688956	3.762767568413463	3.6390498027235525	4.2446716924373344	4.05992572063174	5.525423463479753
clodip_v3_1705	6.689828657017042	6.048470671677287	6.736791207049492	7.54886117554189	7.583019072383364	6.983292582507381
clodip_v3_1706	6.898512643849126	6.671950717563231	6.186225963197461	7.719680159342258	7.795686652280062	7.381140227171091
clodip_v3_1707	8.884240105297287	7.421251953188748	7.75016737705532	7.616065771817257	8.274226016755323	9.139906955203672
clodip_v3_1708	4.511321062747918	3.484704481637236	3.894694866909921	4.836810293966927	5.889934195865302	5.875541195974233
clodip_v3_1709	4.219339040730391	5.529506868277895	6.4724451107020435	4.536199039206531	5.010462051003981	-3.2211151483986686
clodip_v3_1710	4.264667239894612	6.042397282389519	6.673259581303721	7.206301470925274	6.379983091199577	-1.800868885021386
clodip_v3_1711	6.4875242970746	8.309147164982862	9.357640382341113	8.193121382469364	7.887448624394725	-0.4414159239153043
clodip_v3_1712	4.073195379625263	4.918373846229041	5.419128717536012	4.594968030107279	4.153409381456088	0.40124191965402234
clodip_v3_1713	-1.7252497238040974	-0.13449693485579897	-1.0001437976805927	-1.388394614674422	-2.0663047439724203	-1.4964959248404945
clodip_v3_1714	-1.2740529451601157	-0.5384155842538151	-0.7291482210895834	0.22423047654311598	-0.10193266982874898	-0.6802455434222008
clodip_v3_1715	6.580243828154361	5.647909749005186	5.918702446613688	6.2337793114562485	6.6426615699740985	6.856428116768464
clodip_v3_1716	3.3974263841253958	6.271668247424323	5.49679093217531	4.332810273402229	3.4669511114923743	2.539715303532514
clodip_v3_1717	1.192496797403353	5.408803695672661	5.619951749423999	2.3150806116899285	0.3542159897363296	-0.3150502712652952
clodip_v3_1719	1.7094137007882613	0.6993704330340169	2.274300745370322	-1.5869839209510523	-3.020129502869603	-2.946657874181389
clodip_v3_172	-2.488416807689619	-2.044587779329503	-3.5603489381592097	-3.379015121019718	-3.560348938159207	-2.946657874181389
clodip_v3_1720	5.5357693141490625	4.945958492118913	5.586064945461919	4.646650621791467	4.4022229046315235	5.134067414464756
clodip_v3_1721	6.838737427586605	6.133662548024646	6.7355501790495556	6.967301682688921	7.198952324556264	6.774110315434952
clodip_v3_1722	6.954920191065709	5.9683034240881145	6.506619333611374	0.5413836716482396	-3.560348938159207	0.6692900279265623
clodip_v3_1724	-3.098098084143553	-2.7022508237426903	-2.064421063518067	-3.1600831219722467	-3.560348938159207	-2.5174678120313696
clodip_v3_1725	-2.669011160272967	1.2712217116389466	0.05713780635974748	-3.1600831219722467	-2.627994895056206	-3.560348938159207
clodip_v3_1726	-2.2322631458619386	1.2438863112919505	-1.144419919308595	-3.1600831219722467	-3.020129502869603	-2.34285597438056
clodip_v3_1727	8.505899392375063	7.096257050252976	7.987256144529209	7.3416734081241675	6.740966244228254	8.266566211933874
clodip_v3_1728	-1.8616897200497249	-2.469327817198752	-2.8860959867390106	-2.476682046584002	-3.560348938159207	-1.692118386281049
clodip_v3_1729	3.662791570443958	6.901987884163454	5.344898844398394	1.1571150689531067	2.245909011915075	1.5878119449524268
clodip_v3_1730	9.25413099840743	8.851882654683845	8.18068685434232	9.183567390245203	10.815473511326822	9.175662926193194
clodip_v3_1731	6.778883259233295	6.994722732764108	6.69100258528784	6.986902721068267	7.021361116094877	7.189460829882885
clodip_v3_1732	7.6793764529425665	7.8243542609095815	9.021079454398325	8.573600187989328	8.993668093606972	8.488134703292081
clodip_v3_1733	6.441174604898358	7.302626912979328	7.03800977660306	6.693241375943407	7.7364929716989055	5.905054440988474
clodip_v3_1734	9.10508636958738	8.396109501560652	8.107275705906027	7.733560177750997	8.27207145432536	8.798391428673307
clodip_v3_1735	7.192855121896569	6.780837648194221	5.717553519707945	6.088953802855036	6.5045020196208085	7.26769977010084
clodip_v3_1736	3.8251348462754167	3.2393911693260584	3.6934958440849073	1.5458904103558402	2.6778219757744197	0.1321679805169421
clodip_v3_1737	7.821450201867528	6.815281316820569	7.1045489647688544	7.234485423454952	7.905862186288368	7.453946565032066
clodip_v3_1738	3.87535240867228	4.581299075951844	3.850904636717604	0.8683284661602988	0.7002599569288002	-1.3242594213552679
clodip_v3_1739	-2.9251648221006477	2.0214205468156075	1.1288475850881308	-2.992356810504795	-2.627994895056206	-3.2211151483986686
clodip_v3_174	8.690399855415512	8.06845452678732	7.693459036218219	7.915339489824754	7.758976173466459	8.705775961442194
clodip_v3_1740	3.8727941736276152	3.689026871654315	3.770263031882079	4.048651216125588	3.952805996693823	4.880376930163884
clodip_v3_1741	5.8174653549701585	5.638278304186178	5.16176967070884	5.377028502922291	5.442118108927208	6.038284102257484
clodip_v3_1742	3.149239827419966	2.568148622128358	1.5213420805774054	-0.7617318138712472	-0.04352001419511123	2.411532461793041
clodip_v3_1743	-0.6864846752518046	-0.2047169191962926	0.00913887387877424	-0.6818650665586597	-1.0899586673254706	-2.946657874181389
clodip_v3_1744	1.565403256172558	1.9658560022371026	1.9542975406577163	1.8493603589300855	-0.04352001419511123	-3.2211151483986686
clodip_v3_1745	4.652867588730603	6.432014909190935	5.407453190488459	4.409185373357117	4.293124049990216	4.246594323977672
clodip_v3_1746	3.045398802711607	2.869414589481841	2.876664662326999	2.105777239265218	2.2341512043165497	3.6321049007987725
clodip_v3_1747	-1.6235154640479368	1.4358423942720413	1.9344010085008332	-1.4795374728879704	-2.0663047439724203	-2.1871143438952654
clodip_v3_1748	4.827136201583043	4.682755787045009	4.444497829930764	4.970508939714694	4.535133593280072	4.6271647118971835
clodip_v3_1749	6.649632429422708	7.123889729797771	6.91765217135077	7.381245274879493	6.686462569512226	5.602841588501529
clodip_v3_175	4.292294707509834	3.54911956548496	4.292934906241941	6.817296496759312	7.514196120152667	6.774702582457368
clodip_v3_1750	6.848832401134194	6.65230640210874	6.41022464164452	6.10438065622903	6.292695378366387	6.566098898009926
clodip_v3_1751	-1.3084867074422921	-0.690833104826422	-0.26109393813742016	-1.144340824652458	-1.49706835603632	-3.560348938159207
clodip_v3_1752	1.0280816950436886	0.9981694171024413	3.43705800004594	2.3207182732151237	1.6795717818917637	-0.39805252196074353
clodip_v3_1753	-0.738438177059898	0.5606311945091509	1.111759832404128	1.929104770306745	-0.43580695590367313	-1.5909940102358553
clodip_v3_1754	0.16638272953107514	1.0714667949630552	1.924259234910215	0.3175617645370323	-0.772808254326573	-1.1704097891089662
clodip_v3_1755	6.934102900619351	6.226721862596266	6.375914201673717	5.418412901749221	6.211824503363641	7.101550564593834
clodip_v3_1756	6.339480644469812	6.86243572091554	7.26896640542078	5.19463524675513	6.005108635086346	5.932915122456608
clodip_v3_1757	0.24985564032277863	4.219608680509934	5.905027380660858	2.8227783109949245	3.410609022803534	2.159148970391734
clodip_v3_1758	9.686940551658719	9.126658723914815	9.190398851443216	9.198465715417008	9.401298859574952	9.121923826190423
clodip_v3_1759	-0.5991067848415597	-0.48078972813541043	-2.2055505472109473	-1.806212137333317	-1.3482311610083502	-0.2752738251619789
clodip_v3_176	-2.9215122611108786	-2.716772094160766	1.0935756017397225	4.202803772735104	2.482945186102186	-2.34285597438056
clodip_v3_1760	3.9913832901471684	5.695773290440506	5.994140230930459	0.019387869210099412	-1.8506311057212135	-2.7161612819924317
clodip_v3_1761	4.613228896311115	4.531316898570358	4.562175615461688	5.228404581963359	4.893864540844392	5.002714944478
clodip_v3_1762	3.7816837506649157	3.457113108689051	4.1475039292419	8.234917996702935	9.819757629366077	8.45369024226494
clodip_v3_1763	2.5513975904864554	1.869052566762209	1.8878133170453943	1.9140400214583	1.6444687086424563	3.5459116323372384
clodip_v3_1764	1.7575720578541687	0.3624215355976911	1.48563189998296	2.3353912834235158	1.4548704741852836	1.8530512479012549
clodip_v3_1765	-0.595518852964212	-3.3332427759479053	-1.6174245558855207	-2.037362428005998	-1.8506311057212135	-3.560348938159207
clodip_v3_1766	1.0727575909144322	7.9921324430889396	5.096855547875068	2.6519208997199524	-2.0663047439724203	-3.2211151483986686
clodip_v3_1767	2.4236206306898262	12.679146366794965	9.520091716134282	2.5754769906645567	0.47901630971891795	2.0222059342517227
clodip_v3_1768	-1.552677226486429	2.6928800868949896	2.271100010691879	-0.27200130670147593	-2.627994895056206	-2.5174678120313696
clodip_v3_1769	5.738577638718029	5.150048167300266	5.011075005023357	5.511814865380156	5.1961540136919036	6.359346511400467
clodip_v3_177	-2.08988258293195	-1.6306895507428139	-0.7909272807877903	2.8934703022720605	3.070549170577533	-1.692118386281049
clodip_v3_1770	4.222803450297982	2.1081538032169593	3.5204153693922295	-0.07747130225781967	0.9791505291923235	3.6399276222491497
clodip_v3_1771	2.4088145566283226	-2.1112721849708374	0.1407719094902662	1.0753514035337706	1.164020097709544	0.1022803596474992
clodip_v3_1772	-0.12851474787916908	-0.09392583502759388	0.39291270281959495	6.976709664659903	3.279464825817051	0.7291843699991233
clodip_v3_1773	-1.1102172148189777	3.5161644167410864	2.957781496554956	2.9983955089009777	-1.663045729231191	-3.2211151483986686
clodip_v3_1774	5.820114763129535	4.512842051791955	4.867867641906681	5.2520883644043614	5.668665633407191	6.672897469568408
clodip_v3_1775	5.110742566339443	4.746072031802804	4.9354114844057815	5.3993763170940525	4.943446462149454	5.440631494421835
clodip_v3_1776	-1.791078281310164	3.0389258733026927	2.2492527615901046	-2.2029008302439257	-2.627994895056206	-3.2211151483986686
clodip_v3_1777	2.889464387886579	3.806121327047919	7.670596816875872	3.329545974126868	2.085033333536117	0.6068010291539175
clodip_v3_1778	2.6700755993193646	3.5765063082921547	2.860452070636798	3.1004601091192407	2.3692897919661706	2.6471192930692284
clodip_v3_1779	5.741376687195986	6.261134949568225	6.594259222619577	5.648104541013405	6.293403727098615	6.04320836344112
clodip_v3_178	9.172373028117688	7.785897389984009	8.459950544808999	9.7301526995495	9.997683151485743	10.298905200463299
clodip_v3_1780	6.718111372550952	6.226035358605869	6.330293023980568	5.774043664290122	6.294819382039829	6.6763881652109225
clodip_v3_1781	6.9087917469017555	5.119474276920233	6.125172020259706	6.912447344130449	7.363144803155303	8.679133754288943
clodip_v3_1782	8.28975995785243	8.651934479894699	8.432795697130274	8.290317201513448	8.651030757814988	9.456610424730897
clodip_v3_1783	5.522759561839196	4.6843210403805475	5.495961843539242	6.119084109098999	6.5002132077059604	7.974455272212586
clodip_v3_1784	7.081388670200012	8.458877769792231	8.339643528509253	8.040019359362354	6.6128933995892645	0.6279328661038026
clodip_v3_1785	7.728796395122362	10.815829003406577	10.509086838185386	7.814155034669307	7.441605335574125	2.0301646684362065
clodip_v3_1786	6.873819717746583	7.095316684559753	6.764680996133895	6.906433795423235	7.791681389812026	7.443741320222344
clodip_v3_1787	6.106227599590863	7.159236786545469	5.939345670286583	6.273742276667068	6.917672128507908	6.412070950905935
clodip_v3_1788	8.62133388407322	8.555311613912464	8.709690244567078	8.269784903808125	8.903288914172457	9.467320845985752
clodip_v3_1789	5.677889959542538	5.695326186769182	5.062871129340176	5.507695723492926	4.943446462149454	4.981322766423446
clodip_v3_179	-3.5603489381592124	-3.3732692684060384	-1.4289017321885837	1.7587619030348485	-0.6808957466863865	-2.7161612819924317
clodip_v3_1790	7.885312769734256	8.003459520157374	7.189703852634084	6.504376611233477	6.717406829406875	6.562673509389795
clodip_v3_1791	4.47636905743223	6.207729887521769	5.912448946856135	4.717595163131355	4.389028276857995	2.061567689730785
clodip_v3_1792	4.4375177122499645	5.568502158261582	5.651549129940268	3.480512851254012	1.626591595375832	-1.4964959248404945
clodip_v3_1793	-3.3260177318802695	-3.1461631061947344	-3.005726290423799	-2.4878153149830644	-3.560348938159207	-3.560348938159207
clodip_v3_1794	6.931235822874832	6.282153438881	6.27185462364219	7.413663035027902	7.604298138836323	7.025956031167246
clodip_v3_1795	2.7654398720431206	4.9113304361821175	5.666545299796789	1.1600071249221473	-1.8506311057212135	-1.9184902347557242
clodip_v3_1796	7.977504300741295	7.181036014684178	7.054549516001691	6.407110003249086	6.719516648651224	8.099924150257221
clodip_v3_1797	4.7124394523063575	6.150621521174924	5.035993545124489	5.360769502566997	4.217512345173307	5.371054524584479
clodip_v3_1798	7.155567080093245	6.955880866144604	7.279605707409962	6.554819181677909	6.927744292336074	7.836458928507899
clodip_v3_1799	5.497272064310604	5.14880159308596	5.67545435179877	5.194657785527429	5.315332484929685	5.648149644177662
clodip_v3_18	6.318241368813349	6.602073709846648	6.464984060603312	8.647088240369918	7.309179670112643	7.431774532265807
clodip_v3_180	-1.0386132196469848	-2.0174646668586234	-1.5187634148527318	6.0233975312932415	4.486405864904783	2.631509633997086
clodip_v3_1800	5.115356867234334	5.803882748764849	5.498277792333193	6.20677979001759	5.084359087839427	5.614137242235898
clodip_v3_1801	7.206165969736692	6.974756289326638	6.420918310815053	6.677595662792763	6.35305633169611	6.782380009209043
clodip_v3_1802	4.443185078130779	4.068211364347726	4.2179013186045715	2.0434911989529883	6.482308186651448	6.755328344899544
clodip_v3_1803	5.336731267384229	5.322228391190103	5.397373020071042	5.824854792367907	5.771894544944943	7.441691579869995
clodip_v3_1804	-1.0449500135982956	0.12252943395460766	0.7971245396324218	0.26752521115983724	-0.2928610793897715	1.7314083119566053
clodip_v3_1805	-1.894219964033926	-0.5124019968933256	-0.1710205360489542	-2.8563663949514506	-2.627994895056206	-3.2211151483986686
clodip_v3_1806	1.128714700505441	3.7153685911372416	2.4155007790045455	-2.5564908862073397	-3.020129502869603	-1.9184902347557242
clodip_v3_1807	4.498962478313572	6.224349544735594	6.504178421607225	6.3301106208792355	6.772808287994038	3.2203514876475574
clodip_v3_1808	7.298487937285405	6.366724611974436	6.575468686171559	7.525937715761877	7.665220464128281	7.683853270855277
clodip_v3_1809	5.540789442852821	6.020030197024844	5.592690264580719	5.932746476500361	5.384778116023876	5.883800064351547
clodip_v3_181	-0.15766849406498867	2.540905392688137	-0.890388944370251	5.5204317897532835	4.4888817378692005	2.7276330136863374
clodip_v3_1810	6.588113250028937	5.934416536970813	6.051944231712279	6.167310286848641	6.144324924779316	7.002634771271629
clodip_v3_1811	4.4645018985302904	3.1720841300393747	3.2337403529390643	4.295937645773384	4.083051532680482	4.802360499922161
clodip_v3_1812	6.246757675293839	6.370332172722675	6.2270086577034665	6.004373415395773	5.7264581355407715	6.612225734300146
clodip_v3_1813	4.310747549073641	3.45654488273123	3.52289262764692	3.7921825898168278	3.663858606104379	4.880376930163884
clodip_v3_1814	5.313566867104319	4.842319032424783	4.871808169235209	4.671744409317924	4.318400562425349	5.78554900699739
clodip_v3_1815	3.5448381902469803	4.263244516966367	3.9410588176840085	3.262150786822702	3.215126901899371	3.939436356939546
clodip_v3_1816	8.830010001996705	7.965427531538313	7.558569165957833	8.312457222032275	9.238331019101688	8.88617215938231
clodip_v3_1817	5.7248990879814246	6.11983095918849	5.166407425508098	5.70158514671169	7.313725575850722	7.594425975018566
clodip_v3_1818	6.950715752077681	5.84917553713317	5.463254880032073	6.211713477476938	6.977958098420467	7.350877346294229
clodip_v3_1819	5.252404029616444	5.577964825350303	5.132709717143456	4.4488498430912085	4.386374808168678	5.705186292321626
clodip_v3_182	7.190664403390798	6.404581332547252	6.203756507882759	6.407835041844862	6.449635382519448	7.005917486040161
clodip_v3_1820	8.822557872925834	8.207708247392398	8.457858917992587	7.727330907329477	8.00238076800913	8.665546016099823
clodip_v3_1821	7.306920717539914	6.1518359939891445	6.687973338975588	8.026006515053655	7.7707237339268085	7.994296962683444
clodip_v3_1822	4.076959079458157	4.223774807980986	4.305693212041692	3.9190014272438436	3.867852249993254	4.7491085369626465
clodip_v3_1823	4.205205262004474	3.2165104555859703	4.020242623855088	3.6556260388849293	4.4487486696811755	5.014798121063011
clodip_v3_1824	4.8960754995982825	5.379581571317133	4.710323373789205	4.864108421359381	4.577624292696632	5.1229466967428365
clodip_v3_1825	5.197062104730913	5.832055776090771	4.650063221112164	4.334682910267491	5.113531572518165	6.637192319529598
clodip_v3_1826	6.627949858305833	6.720076650148682	6.249936497265624	7.118528934388012	6.987181675410313	7.332088273503376
clodip_v3_1827	6.8475800851361335	6.1636569028086	6.331643906284295	6.807579841681806	7.150905473193661	7.8775666323167535
clodip_v3_1828	-2.9251648221006477	-1.8294088397679795	-3.3572637379386023	-3.3414169391117383	-3.560348938159207	-3.560348938159207
clodip_v3_1829	0.49139268150907234	-0.05355850800906464	-1.6788263553258065	-1.394463806652681	-0.43580695590367313	1.0123752284436303
clodip_v3_183	6.1743934735506425	5.63601020125544	6.315098187004974	6.581128171671363	6.817322438254843	5.771374555145036
clodip_v3_1830	0.5472742066342742	-0.5590551776785397	-0.6463539700275435	-1.397970164950439	0.3100957358170071	1.428326928699884
clodip_v3_1831	-1.302786536244975	0.4894726257237866	1.9370123980380343	3.287918139653331	-0.5944898160527305	-0.19886708658973248
clodip_v3_1832	8.242092756621012	6.603502159564675	6.393733198328598	6.2951614856977915	6.998520241646265	8.569915709343778
clodip_v3_1833	4.763739844269669	3.783457921149619	4.433310225192324	6.877128913255154	5.202201779683926	4.865997118807688
clodip_v3_1834	7.449194897618388	7.98604727641742	7.089956635617572	6.18546464035901	6.6443283326975955	6.725923374494774
clodip_v3_1835	2.803012260010141	3.234129241542356	0.7703132441525117	0.4674047938218652	1.6621270068592666	2.517240546571345
clodip_v3_1836	3.1786391933183324	3.7797688684037594	0.9226033880235756	1.1802335679460687	2.2103441499145435	3.4152676680361855
clodip_v3_1837	6.607607279419248	6.437536306356042	5.924729991810395	6.557660646091851	6.3925993562000585	7.28235127971776
clodip_v3_1838	5.471119544617547	5.511539797256076	4.596762050551234	4.852365790311192	5.14212583822849	6.055445981012131
clodip_v3_1839	1.6793499566433894	0.8743693063970237	1.5654191897481855	1.293602271645485	1.1135725780687566	1.075266633385074
clodip_v3_184	10.003282517744037	9.91488672820305	10.74970614751427	10.039134564684325	10.643077553470064	9.986382867251955
clodip_v3_1840	6.738017130894438	5.925020567381093	6.324837813509685	6.329587355585482	6.669101419975227	7.240946146252655
clodip_v3_1841	8.852881765457319	9.032924218952068	8.741721615199207	8.436565556706089	9.253335210421184	9.788976216363304
clodip_v3_1842	5.486951730113638	5.699494877331746	5.263250851077875	5.8767452690596755	5.571561545930585	5.7814291579650465
clodip_v3_1843	6.501687794364743	5.996841571054771	6.078319790179611	6.593171199111632	6.431087392598934	6.885508590433087
clodip_v3_1844	5.544432002351196	5.519775365200356	5.3083442506420475	4.868898202010024	5.384778116023876	5.944015789995737
clodip_v3_1845	4.788720352015487	4.825751483819758	4.21134229058809	4.104724056899132	4.281746308099122	5.914222067579844
clodip_v3_1846	8.758719396270356	6.795191060797096	7.211035869516818	7.387719022015136	8.073386781557982	9.357844967894549
clodip_v3_1847	5.47724513114213	5.002437077442234	4.966754081692622	5.865903880037127	5.718040998198235	5.349748359009322
clodip_v3_1848	-1.7020753708082417	-0.4557358655165662	-2.315467112157009	-2.2450726392828093	-3.020129502869603	-1.800868885021386
clodip_v3_185	4.936690988970046	5.182420140745142	5.29477322824443	6.929186116698136	7.3922020668581325	4.7112458780615025
clodip_v3_1850	1.4502444009979536	1.1375416279590165	1.3641732372103634	3.04375086854194	-2.627994895056206	1.0441636069092164
clodip_v3_1852	4.317929684911457	5.090793222478025	5.477778732370709	3.999707219573227	0.6656627092025226	-3.2211151483986686
clodip_v3_1853	-3.098098084143553	-2.0287885551892137	-2.304067132501568	3.648945616924029	-3.560348938159207	-3.560348938159207
clodip_v3_1854	6.884934734088799	8.028801090753287	7.46384988843484	7.696217613120353	7.435200750363309	6.961348154168281
clodip_v3_1855	4.698562467340231	4.5663550647029405	4.364064670681204	5.540743255555951	5.209726009093328	5.560192696042991
clodip_v3_1856	-2.9215122611108786	-2.6177445281445486	-2.4881591389569704	-2.476682046584002	-3.560348938159207	-2.34285597438056
clodip_v3_1857	8.899732690649333	8.345757936869116	8.062835587758174	8.039356645216634	8.316306565177964	9.467961865275878
clodip_v3_1858	7.240542463150765	7.37074154865743	6.8501778641300435	6.797787720074723	7.223689974843349	7.781824416528741
clodip_v3_1859	5.138864067249743	5.035164869431151	5.832720763982458	4.70684526769073	6.258279024434897	7.2792241724461215
clodip_v3_186	4.817883143946222	4.245043679412685	4.2894640477052945	4.707751199144958	4.483925735679523	5.254452308777367
clodip_v3_1860	7.328963324606906	7.300984217071915	7.1332288223269655	6.706526697253349	6.618557249812257	7.034883363450397
clodip_v3_1861	4.803404293992719	4.235859144261033	5.225282591911472	6.21131425125335	5.569223685997234	4.6139865837640786
clodip_v3_1862	4.343962558974121	2.9222332664278428	3.6361413542217145	5.1904183394644985	4.54230285253751	5.238225503051242
clodip_v3_1863	5.606304457222402	4.229367942736765	5.105563345290813	6.438420822666016	6.222277769653566	6.921254390761928
clodip_v3_1864	4.980845072189679	2.6527357020876075	4.082534576146481	5.835503311640135	5.542062419107775	7.1697826508634295
clodip_v3_1865	4.574030464492747	3.584458613983746	3.813494602931986	3.6904660134138405	3.6417784763623975	4.880376930163884
clodip_v3_1866	5.644684142691371	5.082978948884456	5.586414472966874	6.162045559461777	5.949569490720634	5.852161628303384
clodip_v3_1867	9.210276301337377	9.073114826566556	8.894576103794106	9.154991358095149	9.913853145046193	9.97041141431871
clodip_v3_1868	4.044812170662916	3.9960375532019685	3.8920349307613065	4.233066367449531	3.8640426661852327	4.401877362363523
clodip_v3_1869	4.672163441834015	5.0491437360545195	5.265161769282414	3.3102318171926557	3.191001176407183	4.343991125317709
clodip_v3_187	9.201149297792355	6.888152345207137	7.478037144677779	8.364518240553679	7.873541776678079	7.982168331489874
clodip_v3_1870	7.669064366464324	8.122111603739587	7.824063546503688	6.465662141640015	6.787464290734455	5.605507356900408
clodip_v3_1871	4.95543376245401	4.349885074693579	4.668253983789683	3.937999726695771	4.558893863404874	5.151501759610656
clodip_v3_1872	4.122637176301723	4.13131802141379	3.8636542617707477	3.997442916056519	3.5308189686430986	4.345586546362711
clodip_v3_1873	5.749973866515565	5.133089535074452	5.1319876647740985	5.476158183696654	6.266238934223272	6.405967158092006
clodip_v3_1874	7.958965936558588	7.893974780793391	8.271217771516472	8.628993426793071	9.564241243774548	8.80746443144859
clodip_v3_1875	-3.332429290422496	-3.224852557460242	-0.15317101812059458	-2.0201702879396883	-0.5944898160527305	-3.2211151483986686
clodip_v3_1876	-3.098098084143553	2.254217404634691	2.165952730744258	-1.8639892566265428	-1.8506311057212135	-2.5174678120313696
clodip_v3_1877	-3.3260177318802695	-1.9950968609508375	1.0273231347658305	1.3424363792892269	-0.22637089026256438	-2.34285597438056
clodip_v3_1878	-3.159496028379591	-1.5071067060127048	2.6624039505946593	-0.44840694999231023	-1.3482311610083502	-2.1871143438952654
clodip_v3_1879	-2.7485789990679734	-0.6960567615180201	3.1302992448431226	2.958254034067261	0.26458352326545914	-3.2211151483986686
clodip_v3_188	4.129444989279991	3.8862903888809512	4.082936193215863	6.419252533670965	5.342965827082071	4.057061966206658
clodip_v3_1880	-0.6822188151056985	2.400390103670237	4.727145300883892	4.7703700977757295	1.5901587501166152	-1.800868885021386
clodip_v3_1881	-3.3260177318802695	-1.4503624413822669	-0.4855419215138056	-1.242788211542728	-3.020129502869603	-3.560348938159207
clodip_v3_1882	-3.1494319088475953	-1.4994508427037148	-0.7232258777290544	-0.08669855162320395	-3.020129502869603	-2.7161612819924317
clodip_v3_1883	-3.1494319088475953	1.2815946677281551	0.9532037207816518	-1.2727123822971729	-3.020129502869603	-3.560348938159207
clodip_v3_1884	1.6500356843305748	1.9435411613479094	1.8294662730025189	5.023578479531727	2.894994620860379	3.4213323208885775
clodip_v3_1885	7.218051032779147	6.9342920224867495	6.943708689097648	6.83653100584794	6.968231635271807	7.709480265459717
clodip_v3_1886	2.6895044214940382	5.2375900198440055	3.04021056252055	1.0737863601197881	1.5901587501166152	1.5440150333330769
clodip_v3_1887	6.451946888192872	5.516921742138695	6.616546341749407	6.5127936738345475	5.221683744305367	4.454576304588656
clodip_v3_1888	4.441300581599673	3.961442840078502	3.835232733314654	4.223746281784271	4.056591563012162	5.396675196802242
clodip_v3_1889	6.342202802447785	4.496832140967962	5.262453127010994	5.843281433452459	7.112486272177449	7.317529305267337
clodip_v3_189	0.42874677276831596	0.22347860298991187	1.8993395523146468	3.608419911758171	1.371456521011263	0.2729689290420448
clodip_v3_1890	-2.3490290588108573	-0.5686304492806395	-2.5980757039030316	1.8660951094318967	-0.772808254326573	-1.407808885891617
clodip_v3_1891	-3.3260177318802695	-3.5603489381592097	-1.6598928985456123	0.20698466448144284	-2.3199851127265108	-2.5174678120313696
clodip_v3_1893	3.444093002286146	2.7959006635176564	2.546835284030821	4.149290926519999	3.3021668736539893	4.451616238065784
clodip_v3_1894	-3.1494319088475953	0.08455925528984339	0.24245603588530582	-3.5603489381592097	-3.560348938159207	-3.560348938159207
clodip_v3_1895	-1.5797182108083958	-0.4051501846562667	-0.9649080745255796	-0.027777743037014635	0.26458352326545914	0.1022803596474992
clodip_v3_1896	8.001459067442998	6.492959807350907	6.407112719196557	4.117357309038236	6.131705612332507	7.536411063308697
clodip_v3_1897	1.4116442601815375	3.87937386599763	5.21528656646634	-0.6176999777008881	-2.0663047439724203	-3.2211151483986686
clodip_v3_1898	6.195379850007714	5.861726202901516	5.586085920768629	6.020837051208989	6.057755132629316	7.2351481052801105
clodip_v3_1899	-2.9251648221006477	-2.5675483091880658	-2.727805207940471	-3.1600831219722467	-3.560348938159207	-3.560348938159207
clodip_v3_19	-0.33955140250653787	4.5972292593942266	4.774436316798525	4.6260384302317075	1.827752120185139	-1.4964959248404945
clodip_v3_190	8.703110456249147	7.639485141870484	7.901678207715193	7.085346057972706	7.3728957293074915	7.4355248273921895
clodip_v3_1900	7.9090793746209975	8.41371251080518	7.906749197611381	7.919381189687956	7.615387750902146	7.095874168249179
clodip_v3_1901	5.227803033352648	4.300631659995723	4.485196089089543	4.903924156924045	5.496035737619777	6.251573691208287
clodip_v3_1902	8.255292334821984	8.889193361833533	8.583105705417562	7.721693382033169	7.831242262310623	8.084839362620038
clodip_v3_1903	3.4446147226851433	3.4041646856460046	3.0912914471707973	1.4216328619726002	2.3800001365666743	3.578840505513234
clodip_v3_1904	4.523374507456548	4.843606061483051	4.197169401947098	4.111064868727405	4.22347141999888	4.874863182349194
clodip_v3_1905	5.759021520731019	5.675401811801867	5.750755772573837	5.410989475736393	6.312398848987053	6.6697167640481405
clodip_v3_1906	4.777812232655039	3.334628875267968	4.0669715831827755	1.329735938097292	2.325635131668755	4.783650854192976
clodip_v3_1907	5.405012674321682	3.943497448840221	4.289989645121699	-0.016326640805888637	1.903940311912523	4.903307276759873
clodip_v3_1908	5.847610256303466	5.498081542644995	4.891988908053241	0.5312692812840203	1.236530527118379	6.099607111794221
clodip_v3_1909	1.093133247466544	1.0925599812942302	0.8873717671536283	-2.6432948578229127	-1.8506311057212135	0.9296978779232119
clodip_v3_191	3.860739297007801	3.104451889251597	3.078928389245101	4.1003008673053625	3.977698955581595	5.7243215040622575
clodip_v3_1910	6.615275334598092	6.993300600712173	6.378572256589451	7.490014532181842	7.365167650467134	7.17495177587736
clodip_v3_1911	5.029349328466001	5.0808982128306255	4.262547837488309	3.9648656427866316	3.456869404134889	5.375746798798163
clodip_v3_1912	4.8199229515278885	5.131976524011591	4.831124010446077	4.977422714140896	4.614371038943517	5.11361349807977
clodip_v3_1913	5.107085850041615	6.5244675138143045	5.362358774430287	5.267340592045294	5.522861430364017	5.8799518086045
clodip_v3_1914	5.389891692297638	7.387119502513164	7.154672376772501	3.2734279800938717	2.004265671671307	2.539715303532514
clodip_v3_1915	-0.706482084456004	-0.8704832069128894	-1.3489169472395437	-3.015298774898341	-3.560348938159207	-2.1871143438952654
clodip_v3_1916	7.281876919042698	5.427067615443151	5.918937407181432	6.640749136383562	7.0614186213246715	8.172395106220376
clodip_v3_1917	7.798855013069764	6.8899778394748825	7.0851406021694725	8.279612614557436	8.730725251106335	8.608964954280067
clodip_v3_1918	2.263667902239213	1.1541266507916377	1.7081796607027226	2.806583260086575	-0.5129677824244648	-0.3150502712652952
clodip_v3_1919	6.622770482298922	4.126759752301649	5.265783895564843	4.125018434519081	5.586665984289733	6.047625873568565
clodip_v3_192	5.974105421170716	6.461857126928614	6.743157371801795	6.800294014042368	6.857633277491103	6.198267245249057
clodip_v3_1920	4.539697463140601	4.3203883458844015	4.195037132881096	4.302949786780504	3.797691501625387	4.551766883498279
clodip_v3_1921	2.262521332243259	6.58823516922249	7.471937922501536	1.0683678999183364	-0.8709772606615191	0.963339485801031
clodip_v3_1922	-0.643437273968525	2.843799441414797	1.9442874696264538	0.31602927625922417	-0.8709772606615191	1.948529746137081
clodip_v3_1923	0.18826433070854726	2.9755848701597802	4.326738122287233	4.971999988249468	3.663858606104379	-1.031397216831874
clodip_v3_1924	0.9328603472036454	5.6249158134546535	2.6938977875780186	3.137137963597833	2.2691409994222496	-1.407808885891617
clodip_v3_1925	-0.8258827473679886	2.453000386953276	4.134158877416592	-1.6212465809262877	-3.560348938159207	-2.946657874181389
clodip_v3_1926	9.02531159359735	7.2543182776470285	7.504581148848244	2.100887145687559	-1.8506311057212135	5.166021646713756
clodip_v3_1927	5.888519574400311	5.724562932533003	5.621409234132073	6.086517717156548	6.3394021139535965	6.674802532317219
clodip_v3_1928	6.031593709982497	6.917152458770564	6.182208564186362	6.480313112948737	6.8996422607922785	6.8975225350256455
clodip_v3_1929	2.5821912306476573	2.670564093223314	2.6703112890301055	3.1391128804166577	3.451802007261414	4.2719864224664965
clodip_v3_193	6.114492105922119	5.919659478413983	5.952724341385371	6.233728181929941	6.333215300819326	5.986561367507638
clodip_v3_1930	6.039101210439522	6.014289630378774	5.67001284721551	4.933917022430032	6.136450799243924	6.980471447915078
clodip_v3_1931	-2.4674443702852678	7.840461824855229	8.0562371742683	-1.990260661556845	-3.560348938159207	-2.7161612819924317
clodip_v3_1932	-3.1494319088475953	5.7958972931156225	7.783222835113415	-1.217192174398766	-1.49706835603632	-2.7161612819924317
clodip_v3_1933	-2.609191250189212	-1.458207695033019	-1.6196885689858593	-1.9399284394194491	-1.8506311057212135	-2.0465592066053357
clodip_v3_1934	-2.9215122611108786	5.3303815204896665	5.238170747672183	-2.1879398062389535	-2.0663047439724203	-3.560348938159207
clodip_v3_1935	8.599023633676165	8.69830570369625	7.797532117618613	8.595991866046717	10.779775011561442	9.934089163726185
clodip_v3_1936	9.06949865767826	9.010278367934234	8.95504781792475	6.1733020649422565	7.23036363481242	7.954467584228738
clodip_v3_1937	-2.6068321191640296	-1.52802056765038	-2.5184556479623876	-2.992356810504795	-2.0663047439724203	-3.560348938159207
clodip_v3_1938	6.005997669243536	5.779333289618148	5.4728495835477204	6.5834875150422905	6.044351774222579	6.409403718561013
clodip_v3_1939	6.087678511576048	5.707186880929873	5.5615413907805795	6.2128841700613275	5.819882117572943	6.492760324037615
clodip_v3_194	3.377889991696094	3.4349556699770805	3.3501975092553566	4.565999610729243	4.168932338950385	3.4122257545039156
clodip_v3_1940	5.286044268422598	5.9814041537644975	5.557664954895854	5.755925566864107	5.608461078486845	5.098553642788199
clodip_v3_1941	4.5755581913938155	4.768811978646852	4.016720402821198	3.863719589003976	4.364969512209119	5.731661075258498
clodip_v3_1942	0.9890138503162988	2.621865862302584	3.5170538509398277	3.311623500215629	2.924558820321032	-1.9184902347557242
clodip_v3_1943	-2.6613500697325243	0.12766571736581478	0.2297278276333346	-3.3414169391117383	-3.560348938159207	-3.560348938159207
clodip_v3_1945	-3.332429290422496	-3.5603489381592097	-1.4221121516650452	-3.3414169391117383	-3.560348938159207	-3.560348938159207
clodip_v3_1946	3.0856209155161833	2.4606810200553655	2.712334766923989	2.4122893313125284	1.5337240584988991	2.355624479232338
clodip_v3_1948	-0.2114052844352624	-1.003457221685622	-1.3706039121791807	-2.1104684600105887	-2.3199851127265108	-1.9184902347557242
clodip_v3_1949	-2.4674443702852678	-3.1018231609361635	-0.3194854418013111	-1.536597525729801	-2.627994895056206	-2.5174678120313696
clodip_v3_195	-2.131791371885956	-3.3332427759479053	1.4597034116390297	-1.886453985853556	-2.627994895056206	-3.560348938159207
clodip_v3_1950	4.704697284173844	4.3147625169133015	4.22418328215525	4.661498585087029	4.049900042017322	4.903307276759873
clodip_v3_1951	8.966115337386686	9.374684970162964	9.60613101270829	9.86492585898015	9.58897392862087	9.326932749957031
clodip_v3_1952	4.23385399594457	4.336446071719918	4.156936302733566	4.760960918914726	4.508537230652099	4.971023440229574
clodip_v3_1953	6.294479764537133	5.330701338552286	5.383428195934757	6.208505386732696	6.331147119837849	7.4355248273921895
clodip_v3_1954	-1.6105576877746528	-2.973696931212565	-3.5603489381592097	-3.5603489381592097	-3.560348938159207	-1.4964959248404945
clodip_v3_1956	-2.7485789990679734	-0.2733715954474156	3.202699934595378	-0.4869433088159414	-3.020129502869603	-3.560348938159207
clodip_v3_1957	0.0842532325323521	3.3271566189521	2.817574230096548	3.5973605377295024	0.0126193409194853	-2.34285597438056
clodip_v3_1958	9.34700555197212	7.244379184881443	7.493833873595811	6.156291294964314	7.169159313451122	9.211812082215125
clodip_v3_1959	-0.2940764544809207	-0.3631719844655409	-0.9248154753892238	7.543776650397792	3.99173300654768	2.672765839411089
clodip_v3_196	-2.9215122611108786	-2.0747108234616447	-2.9593268901565617	-2.992356810504795	-2.627994895056206	-3.560348938159207
clodip_v3_1960	-0.12561222117200754	-2.3812757134617977	-2.527678255772897	-2.264283091373845	-2.0663047439724203	2.631509633997086
clodip_v3_1961	7.215722729188627	7.157877548415934	6.102431717043327	7.29903680218728	9.762203180660014	10.187338052259648
clodip_v3_1962	7.589680757608618	7.46810055272458	6.88508609169904	5.98223137233415	7.845319337825625	7.727335682632634
clodip_v3_1963	5.897962061381913	7.902747988856286	6.853926318814112	4.539718732345303	6.196758642166588	5.481112314303854
clodip_v3_1964	7.345159319109152	8.250840037678488	8.097777752730533	7.678825483601932	7.959287113619458	7.436648017523416
clodip_v3_1965	-2.2322631458619386	-2.5154430766396794	-0.18057427942403503	-1.668380854412772	-1.8506311057212135	-2.946657874181389
clodip_v3_1966	-2.7797653812069347	2.9957762928674683	2.0899196167377676	-2.8563663949514506	-1.663045729231191	-3.560348938159207
clodip_v3_1967	-3.3260177318802695	4.0031306407286005	0.6320574239411745	-2.0976416341680526	-2.0663047439724203	-1.9184902347557242
clodip_v3_1968	7.484175057804182	6.294194137305711	7.4449177311074655	8.177797199250701	9.80300470509053	8.448410142680975
clodip_v3_1969	3.627932318231978	8.42731573630562	6.492496591386036	3.8470865702777806	1.39276649090443	4.162199295324476
clodip_v3_197	-2.6068321191640296	0.4132768344649185	-1.3544496247129236	-1.6761957565914636	-3.020129502869603	-2.946657874181389
clodip_v3_1970	-3.332429290422496	4.903537941533845	1.808913786901242	-2.5972075837295465	-3.560348938159207	-3.2211151483986686
clodip_v3_1971	5.365271653930851	3.724411213124729	4.4636691290781325	4.242839002803251	5.711695760412326	5.851600327847664
clodip_v3_1972	6.044366180357745	9.008116422936482	7.230951312968621	7.387745751320657	7.196682271015045	6.224949973634535
clodip_v3_1973	4.285875680194416	3.4171991172210587	3.3652306739710047	4.023577386615771	4.178166570153578	5.246788673318529
clodip_v3_1974	6.934511309606658	6.084247884339643	5.885188569093098	6.409640440530877	6.588282240283083	8.057477499643717
clodip_v3_1975	-3.098098084143553	-2.3383783471821418	-1.219412818365535	-0.45230784289826587	-3.020129502869603	-2.946657874181389
clodip_v3_1976	2.6120550937978826	4.080475106082993	3.7692125755525847	1.0990193478940946	3.7896809967786367	2.9452825258373165
clodip_v3_1977	7.190957605784094	7.616461294813332	6.824493934374143	6.8595936366568155	7.94448137236336	8.10016044899395
clodip_v3_1978	0.10331460970669229	0.6498522116553719	-0.28381178862407874	1.6716032978314088	0.06665573144520108	-0.7331509602435702
clodip_v3_1979	0.018057630992853062	1.2466502541763218	1.8241219191405609	-1.17984720178694	-2.3199851127265108	-1.4964959248404945
clodip_v3_198	0.7804524805123932	1.6809414941726777	2.0994979101206583	-0.41500167474545624	-0.10193266982874898	-2.946657874181389
clodip_v3_1980	4.022509453843775	3.797333839742758	3.3565346121975734	4.482275527649848	4.069882208637615	4.794204869278275
clodip_v3_1981	4.374699907768097	4.129086058539739	3.772515129766981	3.5371378998879344	3.655067064266989	5.005745239518257
clodip_v3_1982	8.111543182132328	7.747704089776469	8.000192672644582	7.356545012817772	6.856675058656366	7.73328949900719
clodip_v3_1983	-2.401806216006462	-2.9967514040079086	-2.613816960717526	-2.727046926285344	-2.627994895056206	-3.560348938159207
clodip_v3_1984	6.731733383482984	6.491981859590734	6.988750402258867	3.391171719606764	1.8120194862555663	2.330063641893026
clodip_v3_1985	4.5750560941181355	5.066843763572134	4.438326722847222	5.133765905648618	4.375711858676758	5.339376516524659
clodip_v3_1986	-0.9748794047771392	-0.6620285580356475	-1.5218258437442282	-1.5052243915998327	-1.49706835603632	-1.0992298103711142
clodip_v3_1987	6.872216416868545	7.417641506031413	7.247271352345171	6.946791009909051	6.44454246766852	6.34904368921128
clodip_v3_1988	1.9896980093236065	1.0545528490925224	2.2857080704700663	1.2295909070204478	1.5901587501166152	0.7486090444976242
clodip_v3_1989	-3.5603489381592124	-2.80482419789772	-3.3572637379386023	-3.1736906276442864	-3.020129502869603	-2.946657874181389
clodip_v3_199	2.897426768446454e-4	0.5833846798526876	1.8181175455425824	-2.1879398062389535	-2.627994895056206	-2.34285597438056
clodip_v3_1990	7.215553017294657	6.5483537720837	7.182090942926822	6.020728158692421	5.633292898363476	5.588091158735166
clodip_v3_1991	6.397337371973137	7.845689211349074	6.804404891383751	6.941176713767427	6.67346133297095	6.782085477804189
clodip_v3_1992	7.483661892592223	7.466324920044304	7.21821087409702	6.261322594786494	5.786056561934948	7.263486148543193
clodip_v3_1993	6.497492991142078	6.257964775878014	5.684485554827642	4.69903990628287	6.267681483900425	7.042772658068178
clodip_v3_1994	6.878280893892404	5.430369049539921	6.215415912036142	6.500058459014508	6.9677879614100435	7.105793252907114
clodip_v3_1995	9.900516115855073	9.247461530571154	9.062193340160196	9.540693611701503	10.768292314104894	10.938064032638579
clodip_v3_1996	7.705389304699943	6.782071581008912	6.736521113592994	6.922052548015616	6.657043272751534	8.289645192542332
clodip_v3_1997	5.009021363767902	4.361253571385025	4.402842577966093	4.629830810686229	4.871269062014644	6.238323246325555
clodip_v3_1998	3.1035587804235183	2.659350444059143	2.812095459437489	2.2590872605578	3.777581220776408	1.1206989268481378
clodip_v3_1999	2.1776880353057444	2.8357800714099337	2.4898644503608036	3.965747555112113	4.973812525551643	5.381979518539109
clodip_v3_2	7.450189683101648	6.37285612810666	6.283749629148673	6.037520717392252	6.389289968335347	6.600581032093778
clodip_v3_20	2.722461101182665	5.365926346087683	5.717548519762757	3.2814983166685723	-1.8506311057212135	-2.946657874181389
clodip_v3_200	5.477072276664408	4.9365915695998766	5.094569248964692	6.101703821996243	6.3276935493084965	6.3549966011381
clodip_v3_2000	5.413339411988934	4.435501355170648	4.911036770939868	4.9442267191943365	4.939831596912605	6.034332555873517
clodip_v3_2001	7.211275922658278	6.225208272016394	6.425406683247537	6.208112211472704	5.855812934321237	7.15666462691169
clodip_v3_2002	5.272296784442553	4.920265785002373	4.533743060153336	4.980020386411121	4.905030942331467	5.714476962048538
clodip_v3_2003	7.290452904265631	6.912568460243552	7.349205335022088	7.651601991946871	7.1845146219102345	7.816464364087488
clodip_v3_2004	-2.4924253372402934	4.246416674420469	4.204045822963227	-1.5237512529621093	-1.8506311057212135	-2.34285597438056
clodip_v3_2005	8.87571105068804	8.154524769897025	7.768532520979276	8.445893280049928	8.537971867224762	9.101118693620485
clodip_v3_2006	6.308706297326745	7.950698709231449	7.981793115554527	5.084317677951388	3.7816257654760057	3.031067669396534
clodip_v3_2007	-3.020108279500829	-1.4565803730891522	0.25478644382675997	3.0513133029596697	1.371456521011263	-3.560348938159207
clodip_v3_2008	7.708367038830424	8.587885892997928	7.5296830652202615	7.106059200587096	7.429412213135568	7.707310279607849
clodip_v3_2009	6.323684423668843	6.638336040762036	6.7610210386716565	4.840705552655011	5.071201748686674	5.4458471223373985
clodip_v3_201	9.438338642898653	10.281818915972096	9.80346656067017	11.093536910765618	11.75134300874171	10.433477280586937
clodip_v3_2010	-1.7925301198224983	-1.458207695033019	-1.2530774350241316	-2.5335075584655073	-3.560348938159207	-2.946657874181389
clodip_v3_2011	5.8621869714668815	6.923201273106529	6.453548273592073	7.505916128089098	7.654784418893418	7.182112930850065
clodip_v3_2012	3.820968199632267	4.446609779488189	3.822929984519888	4.284154179205354	4.2145235520009114	4.057061966206658
clodip_v3_2013	9.64548517198573	10.03911232071938	9.359784814350734	9.486942713024774	10.389702999022322	9.303524065719602
clodip_v3_2014	5.453768877284032	4.475533268575223	4.95298890974111	5.730164510469537	6.421399211361541	6.984061026384346
clodip_v3_2015	6.398646803786923	5.549877266945223	5.489185416084792	6.148833615114863	6.4934477803263	6.777955712035376
clodip_v3_2016	2.1525414714564066	1.885641095064102	4.717338687601069	2.016076213847409	0.5565956955631403	-1.9184902347557242
clodip_v3_2017	5.537542025453211	4.911003088194283	4.833433081076571	5.215430004917016	4.867468501852986	5.394364755410828
clodip_v3_2018	4.816377421431865	3.487478657694421	4.392018225324586	3.7035385486915517	3.860222996141926	4.649294918344737
clodip_v3_2019	-2.482728069387382	-2.567445535838227	-1.696045288665643	0.5613945791700745	-0.6808957466863865	-2.7161612819924317
clodip_v3_202	6.909544225166188	6.257473045695244	6.020809444084829	7.117542848352526	6.956651537493447	7.311827567575708
clodip_v3_2020	-2.6613500697325243	2.2242802306395717	2.5103610742781237	1.0507266850237498	-2.0663047439724203	-3.2211151483986686
clodip_v3_2021	6.596530769808828	6.557507998158945	7.213801536354321	8.112125917319462	6.817322438254843	5.8106017621516095
clodip_v3_2022	1.831816767606314	2.722877302340441	3.47567982323275	4.867661029131318	2.737339925967219	-0.6292117996095605
clodip_v3_2023	7.257438037603572	5.795311942471482	7.1507301979745055	5.98659288835591	5.382116811499404	5.814639256009533
clodip_v3_2024	5.076040047722172	3.5489594809916483	4.680869839814237	3.82155117589818	3.160265361880723	3.9073880811546267
clodip_v3_2025	-2.787579873257813	-2.2568857947047856	-1.7411825741144102	-2.2029008302439257	-2.627994895056206	-1.692118386281049
clodip_v3_2026	6.213712074012886	5.525437432825821	5.343831300175543	7.04271215930763	0.7993358645811847	5.2139746433571865
clodip_v3_2027	6.658815648335791	5.8908176104910375	6.502777303559297	6.856478703929634	6.547297184334329	6.078175407224706
clodip_v3_2028	7.70255441933713	7.011188362186117	7.107009307278534	7.153730034709876	7.270849412216726	7.767464369023341
clodip_v3_2029	6.620207513152103	4.119317131883151	5.609447231362976	2.4115132048440913	2.4220636736728522	5.419578357325633
clodip_v3_203	7.6475246401404195	5.9509626256597805	6.250372189842489	7.6798500977965105	7.044687663453149	6.930319971299292
clodip_v3_2030	-2.609191250189212	-2.7180589580740486	-2.4881591389569704	-2.3975171429121636	-3.020129502869603	-2.7161612819924317
clodip_v3_2031	3.74141921545497	7.227064533717567	6.119258932832551	7.457945093434814	6.7999803683659366	1.4522186164156838
clodip_v3_2032	4.806927845851083	4.768864307515942	5.038197193667312	5.2873478325776535	4.936207651391161	5.261230420568665
clodip_v3_2033	5.272508995105799	4.450534936938591	4.358154606605265	5.082362716270882	4.767008553880939	5.907216776481675
clodip_v3_2034	-2.609191250189212	-2.5054842353828217	-2.1860825918201776	-2.5972075837295465	-2.3199851127265108	-2.0465592066053357
clodip_v3_2035	-3.5603489381592124	-3.5603489381592097	-0.3811522713214214	2.7792229648791515	-0.22637089026256438	-3.560348938159207
clodip_v3_2036	6.387725648177002	5.633411692977614	5.831906475375985	7.254952324378571	6.561480756225079	5.780249894105356
clodip_v3_2037	6.479042044266013	5.58194578669275	6.02131574839264	6.475582244525045	6.670737931790681	6.638169033420175
clodip_v3_2038	6.725496491611961	5.336074955047604	5.9817644317429535	6.105320240295578	6.527564252366278	7.618545551137067
clodip_v3_204	7.798342736005273	5.457610573797146	5.9865513950718325	6.503919978323504	8.008864605651294	8.026357410835752
clodip_v3_2040	3.373534932141344	2.1205133952262973	2.493762106680684	6.100416103069616	3.2563998227006206	0.24588665179516003
clodip_v3_2043	-2.3198073321850274	-3.5603489381592097	-3.1640170692223384	-3.5603489381592097	-3.560348938159207	-3.560348938159207
clodip_v3_2045	-2.9215122611108786	-3.3732692684060384	-1.9381906626386374	-3.379015121019718	-3.560348938159207	-3.560348938159207
clodip_v3_2046	-0.37162376605985736	0.9631378396268706	1.3673675124373608	-1.1110254148767305	-1.2133230952204341	-1.5909940102358553
clodip_v3_2047	4.579547737130374	4.959562899890422	4.292755737239421	2.579082799482941	1.8587118633184283	-0.2752738251619789
clodip_v3_2048	-2.9251648221006477	-2.7022508237426903	-2.7237335256635875	-3.5603489381592097	-3.560348938159207	-3.560348938159207
clodip_v3_2049	-1.8633683573840063	7.237169013602175	7.161467702145551	-0.5494769858992269	-1.0899586673254706	-3.560348938159207
clodip_v3_205	5.712877246779685	5.73074870964073	5.428800470488562	5.464549563497935	6.040981386974941	6.13047535536193
clodip_v3_2050	-3.3260177318802695	0.04560584799464121	-0.7878295658854222	-1.3120968114408396	-2.627994895056206	-3.560348938159207
clodip_v3_2051	0.9205595563716087	5.69633146383409	3.536693847435548	2.781485395880577	2.8261732097810888	3.2513212212784355
clodip_v3_2052	4.902690572728252	6.298333561065029	6.201865072657627	4.661009817001881	3.3895629008351547	3.1672104613427727
clodip_v3_2053	3.120370274043265	7.889624002324332	6.383686994574208	0.7745288423666453	0.3542159897363296	1.5216076813001853
clodip_v3_2054	8.516007418773803	8.778765810323902	8.721462109608183	10.130795879855237	11.196705330998643	10.396363892165635
clodip_v3_2055	-1.6370764602738799	6.0603832392512	3.626916627926027	0.1332529937455374	-0.6808957466863865	-1.2452847522235426
clodip_v3_2056	-1.8297203915535953	4.5985721695578405	2.0912480166924494	0.4012057973945793	-1.0899586673254706	-1.9184902347557242
clodip_v3_2057	-2.0818751596077605	2.261337549276241	0.9885865713590074	-1.9451971305386984	-2.627994895056206	-3.560348938159207
clodip_v3_2058	-3.332429290422496	-1.7886730988750421	-2.397948751735458	-1.9451971305386984	-1.3482311610083502	-1.5909940102358553
clodip_v3_2059	4.142363772897235	7.668322769336904	8.709924497110567	7.405327366654277	6.850912341896391	3.5431333303553645
clodip_v3_206	5.559632081721928	8.701781340664471	8.136905123771658	6.1829324423940815	5.453571142396728	4.127379661100135
clodip_v3_2060	4.46281567990398	4.3304106254334425	4.463429523588779	5.120119518715676	4.756772300120567	5.087154679542573
clodip_v3_2061	4.842341524426276	4.701255469194185	4.262539770941139	3.7640183415626645	4.202506073751895	4.77775397843889
clodip_v3_2062	0.046897315085668134	3.2531648868879053	0.7877747014472319	3.472859303170506	2.7539036088254703	0.1022803596474992
clodip_v3_2063	6.078447523259754	4.678267554357536	4.921697419680451	1.5462915513678452	4.3239579279503175	4.8880609455184905
clodip_v3_2064	9.480767460809673	9.505357671952744	8.549011225842921	7.204028679115945	7.511154513100434	9.087358172361347
clodip_v3_2065	1.7834365181553102	2.621595954793974	2.832077454299322	2.9485744421851967	1.371456521011263	0.2729689290420448
clodip_v3_2066	-2.0414636666545687	-1.1719869689044047	-1.0389867166482731	5.638186154974378	3.931121887834589	0.6895323529044499
clodip_v3_2067	8.256934682127095	7.710020081298433	7.375343425396878	6.3496213291004615	8.55076654660875	8.642854797277657
clodip_v3_2068	4.5788664689077585	4.645875656912116	5.3793941484322	6.366855014914289	7.075488954702117	6.594890939840401
clodip_v3_2069	4.994451346878379	5.216146613114559	4.273833911179015	4.039490873449411	3.511466742891221	5.08333492244004
clodip_v3_207	8.005232237307137	7.882102625285694	7.399984440083839	7.086179254174211	10.096167327536216	9.38112480867008
clodip_v3_2070	4.990312154743037	4.828631208369005	4.958127018084856	5.020977156679869	5.103872806483408	5.191085035052409
clodip_v3_2071	5.813433193071555	5.813870319333697	5.818330861892786	4.737205866869803	4.019398075714641	4.261883149054857
clodip_v3_2072	6.477201504699735	6.792358893329409	6.612142129744539	7.059598284189266	6.131705612332507	6.703080656740624
clodip_v3_2073	-1.9251180575885556	-2.211964620563314	-2.323093350940473	-3.5603489381592097	-3.560348938159207	-3.560348938159207
clodip_v3_2074	-2.9215122611108786	-2.5631661802871504	-2.9593268901565617	0.05435546163941152	-2.3199851127265108	-2.7161612819924317
clodip_v3_2075	4.304832428465257	6.721470490877207	5.795914158527524	0.8419083403404233	-0.8709772606615191	2.8495815863546614
clodip_v3_2076	1.687964867783553	2.4428458879204493	2.0760699227898534	2.3164772131884575	2.6603559009326117	0.5635854696065964
clodip_v3_2077	6.504471437711128	5.396866534345397	5.799014978369076	6.837469622128754	7.1532486511904345	6.88248940685779
clodip_v3_2078	1.5706983613276424	9.122636234007548	8.720646015462275	5.170530361364119	3.7027707313819014	-2.7161612819924317
clodip_v3_2079	6.06095852028889	4.732443964698646	4.9330296665696025	6.553807058595458	6.680518209556853	6.492400304824789
clodip_v3_208	4.783316950170931	7.253401138511885	6.495209947223899	4.32779238281952	5.9057707264922605	5.765427183103899
clodip_v3_2080	5.206069606421135	5.802302184910637	4.983285172805903	5.780826769072588	5.156213214308597	5.830677178866357
clodip_v3_2081	7.898747497576695	7.1989960871740815	7.311063480685874	7.584467843986354	7.145815494005858	7.070773925740517
clodip_v3_2082	7.537629437561332	7.134922285575695	6.607513659860796	7.241140963426298	6.9597784111695535	7.0758290316871975
clodip_v3_2083	5.096267397559053	6.7156344452215695	5.699101978316395	5.039483123501564	5.736910965355599	5.614137242235898
clodip_v3_2084	1.015224335771992	1.4067584306753154	0.929662878537921	-0.10219987819448739	0.830904766469269	-1.2452847522235426
clodip_v3_2086	4.300865700653301	3.441388994300925	3.374723266958984	2.3139192304400957	0.0126193409194853	-0.2752738251619789
clodip_v3_2087	4.6261105251970385	3.4817917569379215	3.242122853477138	6.829036685803178	5.588975771963849	4.0609518277081165
clodip_v3_2088	9.09360274542449	8.478166006324372	8.315101081396175	8.053407544419944	8.018750236155396	8.448410142680975
clodip_v3_2089	5.062205592542875	3.91281750040352	3.794983718275022	4.0255680584644304	4.0398042044084335	4.192656972980249
clodip_v3_209	0.8922002923951264	0.32132901497972355	2.5554798476416876	4.963097853786463	5.262772151129732	4.8322554942630305
clodip_v3_2090	-2.7485789990679734	-1.509612854884033	-1.7411825741144102	-1.5022207403575425	-1.2133230952204341	-1.5909940102358553
clodip_v3_2091	5.974077279348079	6.38562604898282	6.677510508989723	7.32682583512822	7.7181451677019615	6.83415547552486
clodip_v3_2092	6.3198368476702695	4.998390373615179	5.47926728432207	6.1621015194736675	6.033369103149053	6.759822471378417
clodip_v3_2093	4.783969127523944	5.12908863191047	4.91187956108887	2.3373134683586456	3.564073021157852	4.070630842307266
clodip_v3_2094	3.7814111041834533	3.9118363183321208	4.279800778832753	3.139707817623666	3.655067064266989	4.496828464092644
clodip_v3_2095	5.273947562732966	4.208643394252119	4.493748186059994	3.7644909404793774	4.530334217755805	4.301878532657339
clodip_v3_2096	1.1630517009723407	-1.6512798662966828	0.12349540049508569	5.101771405118958	5.399328180360253	4.121804181909581
clodip_v3_2097	4.025411384768409	4.4183011770099085	3.674203520546708	4.50524923100094	5.030994069162465	4.400343024861746
clodip_v3_2098	4.994725331829974	4.2834213329903275	4.395359879300075	5.149945904538949	3.897972104433054	5.090012875063453
clodip_v3_2099	7.333068831988797	7.110562632238057	6.4299715673591775	5.879928264153563	5.976283502782845	6.7867907799096585
clodip_v3_21	-1.4988934723934189	7.3374703462671675	5.738116387750342	0.789198266410499	-1.2133230952204341	-3.2211151483986686
clodip_v3_210	-0.9188573412804284	1.272473945128436	2.2123527739555815	4.486613443098106	4.1090349366254975	3.730634037126363
clodip_v3_2100	6.588458872228993	6.274550677618671	6.186502539080379	6.975058172169042	6.915833247043499	7.406392899182772
clodip_v3_2101	1.8758069261786154	0.8623219552795445	1.2935385878141785	2.037249659752119	2.6066519414097122	2.9452825258373165
clodip_v3_2102	-2.669011160272967	-2.451228687859775	-2.9593268901565617	-3.379015121019718	-2.627994895056206	-1.800868885021386
clodip_v3_2103	6.386358275209055	4.739760197291652	5.289837838936874	5.6147451517309275	5.882421128810637	6.645311468496044
clodip_v3_2104	6.163659700521906	5.488319651664334	6.060401967633522	5.647211224157823	6.21407087392966	6.5110031850486285
clodip_v3_2105	1.8495771121362492	2.686928253275486	2.333244197990501	4.3218795421887695	1.9187067650905287	1.2352901212720155
clodip_v3_2106	3.933785657615915	4.75178770405404	4.102360935777252	5.465248708517174	4.875059636479941	5.297951280704461
clodip_v3_2107	3.984524819655321	4.636199756600828	5.317698224256029	0.9573013415548497	4.453826783740162	3.1007443930765515
clodip_v3_2108	1.7072457095057623	1.0068252641210405	2.530483086770108	-1.4442462674769765	2.0316937159285704	-0.6292117996095605
clodip_v3_2109	6.4253011557974204	6.664910970495342	6.8646447843273215	6.495413284071713	6.4553435034059135	6.560957760408753
clodip_v3_211	-3.332429290422496	0.08728134548442028	-3.1640170692223384	-2.6432948578229127	-3.020129502869603	-0.2752738251619789
clodip_v3_2111	3.846268254691819	3.2966644994233927	2.7813252260767483	5.563311790566445	4.556535368483199	6.282303877839347
clodip_v3_2112	3.7266657886953096	2.8277162860853156	2.3136082522989216	-1.976752157924457	-2.0663047439724203	-1.1704097891089662
clodip_v3_2113	8.805006515744862	7.3017557395285415	7.4795637669858674	7.574464995104089	8.086115557042955	8.992275862382058
clodip_v3_2114	4.24338229164623	3.793663361464305	4.064376408841259	4.2764764143899345	4.258718043654493	4.227685239177126
clodip_v3_2115	-0.1800451222926513	-0.15765119382237672	-0.25256625649052133	0.04967836510720314	-0.2928610793897715	-0.23656469171784067
clodip_v3_2116	5.3963979838713225	5.319151326449067	5.061901703100295	7.098641649525347	7.001557767991877	6.598909803919683
clodip_v3_2117	8.853044941674158	8.897958939467987	8.45836137311846	7.09248131060874	7.56318469969338	7.583312427725302
clodip_v3_2118	4.883381974668539	5.294658810461559	5.477336072550337	5.080881677159757	5.022474544359421	5.658455699832128
clodip_v3_2119	6.309086921947888	6.177271488024738	6.21267610451924	7.242520262383627	6.971333537747887	6.92259114235831
clodip_v3_212	1.6442267269035928	4.517769004601041	2.049688343494565	6.979616889123573	4.91242748193813	5.24336950203227
clodip_v3_2120	3.4531515778310764	4.494980954700663	4.274679587879819	3.6743004332162887	3.410609022803534	3.592342097775802
clodip_v3_2121	6.433507742783857	6.026012313093145	6.1180213800914025	6.259698962866737	6.749251065839425	7.051841197342786
clodip_v3_2122	5.904643026066365	5.995555966569167	6.2017070734002004	7.387351347830734	5.976283502782845	6.2061922925252695
clodip_v3_2123	0.5434577006377415	4.12152471428065	4.974698599816223	1.8935669017295105	-3.020129502869603	-2.1871143438952654
clodip_v3_2124	-1.4876783159520672	0.5787370210779141	2.599347814433556	-1.07309507106537	-0.5944898160527305	1.5328548596130576
clodip_v3_2125	4.575008050327613	5.639614917188165	5.8507607463983105	0.4053449813332411	-3.020129502869603	-0.7880705820228485
clodip_v3_2126	0.03997253616132497	-0.4897196557550847	0.6131174878009034	-3.015298774898341	-3.560348938159207	-3.560348938159207
clodip_v3_2127	5.635614200980694	4.465568867536055	5.270236980800862	4.329874837780296	4.1345586382492066	5.090012875063453
clodip_v3_2128	4.811209291730092	4.082766602436734	4.397529215789028	5.1003349386612715	5.005283062196811	5.461381818350197
clodip_v3_2129	6.413929184161383	6.928301728285969	5.9683970132921855	6.1357800876813275	5.849083493306693	6.82360456021441
clodip_v3_213	-0.27407892981358367	0.17548347430174968	1.2503702034189734	4.127456334047896	4.551806780138581	4.261883149054857
clodip_v3_2130	5.427742423030972	5.377016904783229	5.208985608315716	6.258306132547192	6.098855611601219	6.383621878689561
clodip_v3_2131	3.009189856555273	3.94162420229495	1.256257539557537	4.063198974560308	3.9091068809571925	5.264607571827112
clodip_v3_2132	1.2461591619342913	-0.03584119431511984	-0.23737008650678443	1.5237021045186365	2.3692897919661706	1.7699409382890194
clodip_v3_2133	8.66246839326712	7.3880554508390155	8.356953885726597	6.866792455318997	7.547237287448423	7.590058125237681
clodip_v3_2134	-1.8528186291483684	-1.2125321523024604	-2.766080221440298	-2.3172752943919246	-3.020129502869603	-0.9666112633705176
clodip_v3_2135	3.601374390416452	4.225266114934069	2.844816818715321	5.005591959726196	4.202506073751895	5.6964606861658265
clodip_v3_2136	4.335471185614995	4.434810215411934	4.110079564556458	4.530343532525052	3.6417784763623975	4.27701164978302
clodip_v3_2137	6.931738091088578	6.7042366662258	6.4220782556561735	6.461438565704364	6.764147104040894	7.701559555539662
clodip_v3_2138	6.344566237188793	6.392445183442516	6.149393943037955	6.427898677917971	6.303987433575504	6.483008131220636
clodip_v3_2139	5.121194851853241	4.8456662801003265	4.645467753173344	5.100256716500924	4.687327921905984	5.8650116303202235
clodip_v3_214	5.7738329538010715	5.6880492179408915	6.265900873266257	7.304910499983685	6.82469141026639	4.722341003921565
clodip_v3_2140	6.9261443023070886	6.45327060366458	6.819854836893754	7.029040740647918	7.009770389199773	7.475418717053225
clodip_v3_2141	9.117657720728708	8.881594188683007	8.3462748847138	8.374740908002678	8.223466670318828	8.683792383397943
clodip_v3_2142	7.676988387702092	6.4671326832530385	6.2636413601852095	6.376133723423411	7.025630456075612	7.912565808864805
clodip_v3_2143	6.246370914143299	6.073397217802107	6.093413372111965	6.290518338801007	5.684952701744128	6.471363959126245
clodip_v3_2144	10.313123774080506	9.306406314479926	9.203057840084913	9.477522711137578	9.801636113083743	10.311077368602461
clodip_v3_2145	1.3262647694406917	3.0024199840557166	2.460116050290856	1.120714541282929	1.8890211549617133	-1.9184902347557242
clodip_v3_2146	4.879866667511591	9.162956177815614	7.583516135861373	6.514815878741501	6.138817552708496	1.7411383809993939
clodip_v3_2147	4.08135943764402	6.617649963696655	6.463884459041135	6.175426810681781	2.7456455383662335	1.3156298795432217
clodip_v3_2148	-1.1663465399993478	1.6038123870453393	0.8705636370140388	-0.5166812273350602	0.9506950395141137	0.37648352794798845
clodip_v3_2149	5.983918083513041	6.183285212206416	5.494015052900883	5.328739918885199	5.929659968268168	6.738729060115824
clodip_v3_215	-0.3272870112225218	0.9463371890509434	-0.24658027251025857	1.9938773621089978	0.8920428535835726	-0.9046099989520642
clodip_v3_2150	7.534662515294173	6.991631427497497	7.156151172924803	8.053066447422115	8.416757349986451	7.483774005884991
clodip_v3_2151	9.366502882782067	10.564034157950378	9.634910268313224	8.684513778592702	9.519760457050804	9.389607775169615
clodip_v3_2152	6.238805879186904	6.886966718776714	6.06426271917552	6.876930436851386	7.048049413372006	6.450387083517554
clodip_v3_2153	4.413089856689675	4.6884827991390114	4.323008656212118	4.782078283893096	4.153409381456088	4.77775397843889
clodip_v3_2154	-1.4438245174841307	-0.629001436728737	-0.3176507769187231	1.537813740684779	0.43860397031959497	-3.2211151483986686
clodip_v3_2155	3.2453503438973046	4.241243985050792	3.8684711319360066	-1.1569148580331283	-3.020129502869603	-2.946657874181389
clodip_v3_2157	5.395266831899834	5.989048283284214	6.562209337385619	0.915012878945922	0.0126193409194853	-1.407808885891617
clodip_v3_2158	6.724828847043807	6.918421621944005	7.201622476103356	6.1244623044110735	6.41555491952816	5.868899890739501
clodip_v3_2159	7.319707922179571	10.12371847053326	9.722578503107968	7.990686659046549	6.8643230480807755	5.1963995775460115
clodip_v3_216	7.635912436743898	7.009594157506157	7.50425845119453	7.465033666081994	9.867096648476972	9.47681536641526
clodip_v3_2160	-0.12564270199377522	5.585869533619082	4.6655454292637994	0.5444598125779636	-0.6808957466863865	-2.7161612819924317
clodip_v3_2161	1.4393938070887793	3.212833014395644	2.884858551244088	1.460434080138961	2.3476275743855624	1.0905702519563192
clodip_v3_2162	4.443771671021447	4.827921265127635	4.733276469560245	4.444415577528519	4.022819204212952	4.576434270141048
clodip_v3_2163	6.905729907115926	7.080213556128034	7.499084053300804	7.3043784744675	8.395306557701973	7.814881557792418
clodip_v3_2164	5.655433235733724	5.271488845318861	5.296268244086221	6.225171105814446	6.872404857176191	5.96907252156962
clodip_v3_2165	6.409752910901549	5.590742566208734	5.877900981521316	7.210994988012704	8.042118695986742	7.7401288938137105
clodip_v3_2166	1.4636004340566602	4.411947383069124	3.733198585418981	1.6287662959734963	5.126310153132392	3.608378967525837
clodip_v3_2167	7.248643758429511	7.285030808609088	6.97333196594807	9.47497240950971	10.182632228551848	9.960716951899666
clodip_v3_2168	3.339497499886419	5.426633575151815	4.709626328485571	4.192451736687939	3.977698955581595	3.3907508558066275
clodip_v3_2169	0.32141350112075134	3.5622799672525614	3.365171282374333	3.0055568074331407	-0.10193266982874898	1.2352901212720155
clodip_v3_217	4.12395440948613	5.147694075959813	5.093793326890426	3.4258631562502453	3.981220287671381	5.398981943992754
clodip_v3_2170	-1.2608144380955781	4.739055197924856	5.142798229526257	0.8236381347052218	2.292004799066347	-2.0465592066053357
clodip_v3_2171	-1.1987911370081865	0.1076791386997841	2.439913168612854	2.898659804571449	0.7002599569288002	-1.9184902347557242
clodip_v3_2172	6.09415643038252	7.569204893670346	7.353413681044036	7.050010888194671	8.05908758044628	7.177865283461638
clodip_v3_2173	5.632826903970956	7.128675142055151	6.985270516900916	3.920458867234494	3.9952202915402215	0.008712620427067228
clodip_v3_2174	-1.5250080329695224	-0.41833581834123934	-1.310917191507194	-1.2898899779918809	-1.3482311610083502	-2.7161612819924317
clodip_v3_2175	6.016412220261148	7.486713081457552	8.143001522947952	7.551005213472365	7.058087916090254	5.960768537928181
clodip_v3_2176	5.744742529007534	5.6263726995822045	6.0125595494751245	0.4068069419633008	-0.16281053393204376	0.19014749309580437
clodip_v3_2177	-3.5603489381592124	-1.4565803730891522	-1.1637445441929262	-3.3414169391117383	-3.560348938159207	-3.560348938159207
clodip_v3_2178	-2.130573301650511	0.6396940330219629	0.4941867802048339	-2.7378247033468313	-2.3199851127265108	-2.946657874181389
clodip_v3_2179	0.7538471957872979	4.878419465310568	4.027976780964698	2.337900659189381	1.7138409904341907	1.289343942564425
clodip_v3_218	2.079568986244377	1.6523237371237902	2.2250086672213962	5.962279762659374	3.096756682840887	1.7216121738826857
clodip_v3_2180	7.183559744392518	6.636141095963511	5.771742680521916	6.925771092573786	8.624958174453411	8.329997150379944
clodip_v3_2181	3.4618972384470688	3.506571012125897	3.331005176167257	4.0572877016704485	4.7731156248275735	4.46195000852193
clodip_v3_2182	3.690509981034755	3.965716093828201	3.6285830534111945	4.6624269783588606	3.587365214261781	3.8044181902185445
clodip_v3_2183	0.12721540854507368	-0.4433166308070414	-2.003019264077781	-3.379015121019718	-3.560348938159207	-2.946657874181389
clodip_v3_2184	2.1796415230812363	2.380942002039745	1.2984948750518681	-0.855243118937336	-2.0663047439724203	-2.1871143438952654
clodip_v3_2185	-1.1987911370081865	-0.8314263807300674	-1.2994066844825498	-2.3779849736034624	-3.020129502869603	-3.2211151483986686
clodip_v3_2186	4.866325897472176	4.7699116278715215	4.475365004043871	4.916163301669737	4.600700458208399	5.046533740660317
clodip_v3_2187	-1.5157643207206117	-3.224852557460242	-3.367102269442946	-2.8563663949514506	-3.560348938159207	-1.9184902347557242
clodip_v3_2188	-2.0306798813941205	-1.7879632101104892	-3.214839008720174	-3.037700212090942	-3.020129502869603	-3.560348938159207
clodip_v3_2189	7.430554741377144	8.535914743924211	8.03609566508058	6.873319183696893	6.884208226975492	7.706689683682306
clodip_v3_219	6.948378559922008	6.665609587200304	7.682696460603448	7.534809830751462	7.984727441376129	7.865523654278944
clodip_v3_2190	3.941894129252918	3.5730251628981073	2.976749504211184	4.118786577368135	3.511466742891221	4.44269942299576
clodip_v3_2191	5.19487895226289	3.865795695097115	4.240477518145424	2.8288618381528137	2.6603559009326117	3.685993584173309
clodip_v3_2192	9.001191230210361	8.104262391415364	7.906614061281759	7.044582989417201	7.359428867151424	7.4806918159274725
clodip_v3_2193	2.3020566810039673	1.9169476701409855	0.07875349695857228	0.25209574826641157	0.6302153573326233	1.028356969145721
clodip_v3_2194	5.685530156095051	4.410636528381754	3.6160635754557444	3.4017289820249905	4.1842900505862985	4.219007581753815
clodip_v3_2195	4.941056616471796	4.279841656322523	3.7597765754567316	6.82983840739411	6.202803879393725	5.935565896147161
clodip_v3_2196	4.939701156720192	3.989086103465643	3.222976173998724	4.9701671009839075	5.521652841048476	6.240468663387362
clodip_v3_2197	-3.1494319088475953	-2.80482419789772	-1.1066312952463293	-1.7977736827791095	-2.3199851127265108	-3.560348938159207
clodip_v3_2198	7.55630668923413	7.097501553653659	8.705871894045845	6.845304129174681	7.36752405980897	7.297267759264811
clodip_v3_2199	7.078646427339708	7.8528057089607675	8.73395857102832	7.737914839786963	7.270489700835807	6.31565274145239
clodip_v3_22	3.206797006763125	9.591715399180117	8.20502203672098	-0.5587791691146988	-1.663045729231191	0.6279328661038026
clodip_v3_220	4.167424041136629	7.9387581949084485	7.143461743280147	5.151143247359148	2.953529325928807	2.6522852051957146
clodip_v3_2200	1.900758959318027	2.0746592040979523	1.6191983246536314	1.436902805458173	1.8433150383482813	0.6068010291539175
clodip_v3_2201	0.35915282252221226	0.14905016176541833	-0.0573280586748799	-0.2280152150657132	-3.020129502869603	-3.2211151483986686
clodip_v3_2202	-2.785777073221886	-2.249846262244305	-1.6231980334330203	2.5535665565783536	-0.5129677824244648	-3.2211151483986686
clodip_v3_2203	-0.1816590825358804	2.6902911050632836	1.783507092630523	-0.269918198819865	-3.020129502869603	-3.560348938159207
clodip_v3_2204	3.315080448327318	2.3030612173052836	2.0690025631871443	-1.280762590260729	-0.976317147920594	-1.407808885891617
clodip_v3_2205	6.923181118945212	7.556332376604026	7.367435215925266	5.782184120670339	3.4669511114923743	3.847843621373013
clodip_v3_2206	7.974809362587827	9.44254058530441	8.45154722838058	7.650028692679492	8.36074714287958	8.568550148931783
clodip_v3_2207	7.37505474768011	7.5503238413399565	7.295734265931399	8.109251362242514	8.226807875723997	7.182782470273048
clodip_v3_2208	6.278632600855337	6.595660084590728	5.712587069445615	6.824306547348019	6.621944917490137	6.570880819770779
clodip_v3_2209	4.268163862025769	4.803341629607303	4.253887687014498	3.8391605608954236	3.5211753042250096	4.992567743652109
clodip_v3_221	7.726741759361197	6.204418022646538	7.1060303008400005	7.457142721739947	7.909100974899492	8.562389081127346
clodip_v3_2210	5.3852658759632295	5.394246302551206	5.365046438652685	5.3283874464982794	5.337481339562126	5.655886079804468
clodip_v3_2211	-2.5652991847238975	4.5909891523492465	5.592057617474867	-1.3120968114408396	-3.560348938159207	-3.560348938159207
clodip_v3_2212	-0.33675829020237313	2.533083759490761	1.9920109067912772	-0.9475778460012583	-2.3199851127265108	-2.5174678120313696
clodip_v3_2213	5.1211810616647835	5.942101565042046	5.60606229372364	6.504311411622713	6.750799187204437	6.307489845887809
clodip_v3_2214	4.580938233074641	4.786896425811562	5.045415189412905	1.7154276545920637	1.327868374524995	1.3541820382412821
clodip_v3_2215	6.3116420291977136	6.409329427516274	6.0657155664305336	5.078663877706969	4.731904838539132	4.940732750510006
clodip_v3_2216	7.043732553967244	9.36697046392273	8.801187515319196	8.435414333171778	8.728500828460723	6.493120253431389
clodip_v3_2218	0.4791247407481417	0.15652677638280066	1.4167973271346437	-3.3414169391117383	-3.560348938159207	-3.2211151483986686
clodip_v3_2219	3.0631840233598027	4.281765173417622	4.339332255097223	-0.9995771713798811	-2.627994895056206	-3.560348938159207
clodip_v3_222	6.582389914910844	4.645352394759254	5.7128578767193705	6.7158421770009165	7.0597542298942155	7.472683670653005
clodip_v3_2220	0.4145902271225066	0.5827266600513199	2.409087668859245	-2.411706539133434	-1.3482311610083502	-2.946657874181389
clodip_v3_2221	0.6364329908953942	2.3810906770094293	2.411733840059343	-2.1821467750799037	-2.627994895056206	-2.946657874181389
clodip_v3_2222	5.672075181098023	10.040388061514378	10.125127542528503	4.362680597101038	0.5183274084069621	1.028356969145721
clodip_v3_2223	6.865223366223512	7.005701980743726	6.3893729538523605	6.766156627435448	6.840287202549452	7.040804375303026
clodip_v3_2224	-2.3198073321850274	-3.021691957510197	-2.491094098084524	-2.2005188908189375	-2.3199851127265108	-2.946657874181389
clodip_v3_2225	4.13320821908961	2.2872041116900554	3.559799105362975	3.73235015618285	4.046542606663992	4.424698734455189
clodip_v3_2226	5.133294177352255	4.879555315466401	4.807307617357397	4.9296239293881925	5.420233350556532	5.523310421320223
clodip_v3_2227	3.209127237405315	3.184681680566122	3.0591840967245627	2.9986946696073056	3.0371057712170524	3.4864132362842803
clodip_v3_2228	-2.162033419830149	2.157789305870816	1.87074668042936	-2.3779849736034624	-1.8506311057212135	-0.9046099989520642
clodip_v3_2229	-3.332429290422496	-2.3462984206746738	-3.005726290423799	-3.379015121019718	-3.020129502869603	-3.560348938159207
clodip_v3_223	3.5728654822510006	4.087856139490773	2.669069709533066	-0.9375313635151029	-0.772808254326573	-0.7880705820228485
clodip_v3_2230	3.810045145829463	2.9676653757716043	3.862092433809282	0.16960907746584045	1.08767150699231	2.7276330136863374
clodip_v3_2231	1.102150260502365	0.7060036081950626	1.9089077873280293	0.7281547149010984	-2.627994895056206	-1.9184902347557242
clodip_v3_2232	5.588076747408312	5.584375263732254	6.309621493528827	2.5853630063750366	3.1787853148205953	5.029761152838474
clodip_v3_2233	4.531119942569887	5.43142473987181	4.985989866637995	4.156412145844089	4.4689547526044215	4.519620950529523
clodip_v3_2234	8.992195546577486	10.091250789558352	9.902714801063874	7.6372682224019135	9.038510537841637	9.365826901900785
clodip_v3_2235	8.006683862579157	7.298214105077192	7.46893660581822	7.1898371021376875	7.012354165737463	7.52940918164551
clodip_v3_2236	-2.7485789990679734	-2.211964620563314	-2.620823602121963	-3.2342307739458125	-2.3199851127265108	-3.560348938159207
clodip_v3_2237	2.8235611382465455	1.8359386958584336	1.807163365780288	3.0019283700205053	2.62477629535934	3.4950647194614404
clodip_v3_2238	5.735692749442883	6.0207093139646375	5.693353938625233	6.153953007040658	5.853893437756029	5.791999378917799
clodip_v3_2239	-1.6389209123462254	2.0675265073596027	1.593440646921731	-2.711582047877545	-2.3199851127265108	-1.4964959248404945
clodip_v3_224	7.092843128891076	7.42090207568598	7.2619095025291305	7.315579445249353	7.388891766482254	6.928458179343169
clodip_v3_2240	7.183595123915779	6.319837814397729	5.997206408297254	5.494535594081956	5.546823000932861	7.212594599568574
clodip_v3_2241	3.773163131759472	3.562206383545549	3.2068568907299992	5.144027033871459	4.199485997507664	4.872651769318411
clodip_v3_2242	-0.40917680504197107	1.2735214766358631	0.08656651386084807	0.9291171788805997	1.4344647553218426	0.0405809174803191
clodip_v3_2243	0.1618263472771092	3.967105368400311	3.9655830058254846	2.16280436600252	-1.663045729231191	-0.3150502712652952
clodip_v3_2244	-0.8812614357711736	-1.9388060099886684	0.43536111551872236	-1.9168368908604534	-1.49706835603632	-2.946657874181389
clodip_v3_2245	-0.9999851336408473	2.407426569727011	2.5627850174740194	0.40465285115299493	-2.0663047439724203	-1.2452847522235426
clodip_v3_2246	-1.8234460751202652	-0.7917128008885825	-1.2698630352110738	0.7636823301823525	1.5527819653394739	-0.5322603387632859
clodip_v3_2247	1.2803203361651683	1.7232334803332754	1.2150619661427222	3.456959269712434	3.931121887834589	2.411532461793041
clodip_v3_2248	3.9585751997705083	4.800126099439849	3.838938573078046	4.322969798777896	4.208527325860943	4.407998446236409
clodip_v3_2249	4.254589394219366	3.9358229495680144	6.404599375197555	7.142975596041272	5.452303063840773	0.6068010291539175
clodip_v3_225	-2.488416807689619	-1.6449469067556057	-0.4853595452812559	1.5863023995346188	-2.0663047439724203	0.1321679805169421
clodip_v3_2250	6.510847774265851	5.567842077940329	6.2814544789424716	5.152002118388253	6.479198529066958	6.961868346798257
clodip_v3_2251	9.013590383603072	7.690794569816387	7.378607667659062	7.812369057314085	9.19700359541941	9.437895738508777
clodip_v3_2252	1.9189068726679512	0.6791339680139687	-0.38259456142748793	0.21996312062291506	1.5337240584988991	2.6051122483086604
clodip_v3_2253	4.497755759884376	4.914630873976166	4.354886171156721	4.986273394907596	4.754716304991767	5.263764024859057
clodip_v3_2254	3.012550581079473	4.204687052266391	2.8659020699677273	0.11334352886011553	-0.976317147920594	-0.7880705820228485
clodip_v3_2255	-1.1434123910460172	-0.6554084857978941	-1.621434193018242	-1.4333511528061325	-2.3199851127265108	-0.7331509602435702
clodip_v3_2256	6.791818011827088	8.098931480615345	7.271103829782053	7.5222736175013285	7.8036639721140535	7.3054885326239
clodip_v3_2257	5.8199453805527295	4.475212922160377	4.852627281440164	4.957201061737744	5.349792246152401	5.391278399862197
clodip_v3_2258	3.4795536926195716	3.5413769904070627	3.198799562968845	4.1173799412336844	3.436492139368266	3.9330834029173007
clodip_v3_2259	5.494844839485736	4.902793935234718	4.986228205711246	0.6473998682628629	0.7670606919322123	2.2974622746793325
clodip_v3_226	-0.05636036082249318	1.7562818534527143	2.0618353057040855	7.370288101509453	3.1787853148205953	3.031067669396534
clodip_v3_2260	5.194970002757898	4.200673570841246	3.7238223612445793	4.803331072468383	5.921435304608125	6.85586847411855
clodip_v3_2261	5.845716765317526	5.970289424245242	6.3268432356610145	6.199526521400862	9.899211188048433	7.058422988641633
clodip_v3_2262	3.325126194997069	3.8526830167053916	3.6104380783211907	3.789816188331547	3.4416135019159686	3.850093360134237
clodip_v3_2263	6.931648645971695	5.838513329559589	6.286788437303664	6.791667256157156	7.306375053281584	7.084692776307572
clodip_v3_2264	6.655477018817956	7.275787007037422	6.887421895575691	4.025648193416336	2.098065697092769	2.4176128035802
clodip_v3_2265	7.897154845678108	6.889828063405471	6.818096786907667	6.72452016447871	7.159867062673064	8.441060010298987
clodip_v3_2266	6.567052913408695	7.7508369498499015	6.662112190924123	6.381815599046087	6.870507324043776	7.223698551544624
clodip_v3_2267	6.01713009488715	6.085063055997059	5.3299907795302905	5.542825848007997	6.565004967830387	7.04988525643392
clodip_v3_2268	4.366333259733918	4.2946356314972745	3.789388809831445	4.093441522840028	5.482433492113174	5.251051273435849
clodip_v3_2269	8.58441343221856	8.739180496911185	8.542305192717329	8.698825184054982	9.14663843758195	9.520197484292183
clodip_v3_227	5.288216313565064	3.7578209617487635	4.726910658298745	5.8245479382274965	5.608461078486845	5.79667251013619
clodip_v3_2270	6.4975278901678815	6.998574160830082	6.229978116364906	5.686648709105455	6.316586237332353	6.633278838090384
clodip_v3_2271	5.815609516782467	5.9310127910200325	6.052647940589381	6.546423829587204	7.424247276120409	6.475377252635749
clodip_v3_2272	4.93177405385283	5.352413978477842	5.059055880243337	5.6184508886394084	5.433146906526694	5.517660464828481
clodip_v3_2273	4.906845046678464	4.71670643070947	4.5549798926192775	4.593427380540229	4.84445245763731	6.365650332330588
clodip_v3_2274	5.140589973935147	5.0816513084892945	4.861549498620117	5.0987776697516765	5.04452152091822	6.4884341525783595
clodip_v3_2275	9.211897896337593	9.144495814183006	9.228631809433312	9.111012868912606	9.619163949756079	9.919032421527762
clodip_v3_2276	7.293909250259587	5.729772678151503	7.8031483226750895	3.281092518588671	8.48717607551845	7.559450957985602
clodip_v3_2277	4.3538665587553105	4.410817905005248	4.173373835599417	4.43029679254171	4.821063265762587	4.4692862165591976
clodip_v3_2278	6.030373862296578	4.679406789654063	5.0127886298654385	5.241720572981528	5.261324681785305	6.800233662609575
clodip_v3_2279	1.6771365539182117	1.198189026652859	8.511341250471464	1.8216776113660604	2.5317879820568576	-0.23656469171784067
clodip_v3_228	2.9425382000506026	3.188573468747732	2.8087240335515977	3.1354358744699455	3.2505754905392976	4.348772105243631
clodip_v3_2280	-2.6613500697325243	1.8184623070824606	1.9257477474250968	-0.2944904633823261	-1.49706835603632	-2.946657874181389
clodip_v3_2281	6.222834118224652	5.850644552743883	6.254527616982434	6.138447683125812	6.260454268057675	5.2888583172492885
clodip_v3_2282	2.1019677192618014	5.585732440883616	5.65250884950648	1.2743015869485776	-1.0899586673254706	-2.7161612819924317
clodip_v3_2283	2.937137278617578	5.881223004389852	6.427043953977513	0.6704331323765776	-1.663045729231191	-2.946657874181389
clodip_v3_2284	4.474658675188316	3.534678339825504	2.7266616125816046	1.789607457749516	-1.663045729231191	-3.2211151483986686
clodip_v3_2285	-2.303780299734093	-0.0044749891762759925	-0.15049985489257162	-0.13707602400970426	-3.560348938159207	-3.560348938159207
clodip_v3_2286	-3.332429290422496	-2.3812757134617977	2.9282942186600405	-3.037700212090942	-3.560348938159207	-3.560348938159207
clodip_v3_2287	-3.098098084143553	-3.1018231609361635	4.478834551791981	-1.747629503181178	-3.560348938159207	-3.560348938159207
clodip_v3_2288	-1.4711983438697789	-0.4972325591996104	-1.6135636490871939	-0.9913017389067256	-0.6808957466863865	1.0123752284436303
clodip_v3_2289	4.104492362552601	3.5527743751830068	4.328189037550219	3.422738578962689	3.7896809967786367	3.5761249578638936
clodip_v3_229	5.0075508317497555	4.278678041944073	4.32158057402021	3.9826625440606165	4.530334217755805	5.508431830096672
clodip_v3_2290	6.508345990714512	6.004628035102522	8.072805935476515	6.424759287932245	8.172589705936739	6.058367627392273
clodip_v3_2291	5.551743864129214	5.529178877907189	5.132188281271364	4.761488869356964	5.193120596980172	5.8243978119808455
clodip_v3_2292	6.1324850380699	6.05321601432811	5.4845367043199476	5.656092239174455	5.440839919011933	6.821026411567993
clodip_v3_2293	6.4481266418257714	7.8395123385045125	6.727491807723654	7.725330101886107	7.784393387871316	4.706287188599298
clodip_v3_2294	-3.098098084143553	-1.7073305644044383	-0.9574671813687536	-0.08441885575187397	-1.8506311057212135	-3.560348938159207
clodip_v3_2295	1.1349062000153232	1.05774558487761	0.20971796742355908	-0.8567017180763576	-1.3482311610083502	-3.560348938159207
clodip_v3_2296	-2.2322631458619386	-3.5603489381592097	-3.5603489381592097	-2.3172752943919246	-2.0663047439724203	-2.0465592066053357
clodip_v3_2297	7.2418939071473325	9.629721560082851	6.508360425554554	5.279974425410576	4.3916768741284065	4.263571949063864
clodip_v3_2299	7.036613710405782	9.239598865583115	7.4907578226800355	5.297915381739893	3.952805996693823	3.8965451401879134
clodip_v3_23	5.36963869196439	5.603512999756406	5.553713327329476	6.732119820750581	6.59863572267971	5.536641048649393
clodip_v3_230	7.536691199903428	6.838012738077724	7.264679749547751	7.503631878798002	8.188289638797318	8.071524599211823
clodip_v3_2300	6.528188939859625	5.004992606039975	5.517888437185636	5.869345664256639	6.0180229682679824	6.928192012821742
clodip_v3_2301	4.53981135688323	4.28616612552386	4.53770344096091	5.701341342919642	4.537527307056821	4.691308031550762
clodip_v3_2302	5.823217785953712	5.557491197816104	5.422180214605117	5.556223184249557	5.846189810320022	6.2735305504333345
clodip_v3_2303	-2.7485789990679734	-1.203522974636966	2.188607046533906	-2.140189761494708	-2.627994895056206	-3.560348938159207
clodip_v3_2304	2.3347158150439498	1.8196148916992536	3.678366792530931	-1.6319819765173245	2.4116622059921426	-1.0992298103711142
clodip_v3_2305	-0.6709179861173609	2.3082049088912107	3.0682220980478085	0.5461180083532726	-0.5129677824244648	-2.34285597438056
clodip_v3_2306	-2.6068321191640296	1.225710394391349	2.7053161911659203	-3.037700212090942	-1.663045729231191	-3.560348938159207
clodip_v3_2307	-2.785777073221886	-2.300157217087596	1.2597251859688003	-3.379015121019718	-3.560348938159207	-3.2211151483986686
clodip_v3_2308	-1.3000874690260797	-1.7578209722411833	0.2032160773679237	2.152465481904917	-0.22637089026256438	-1.800868885021386
clodip_v3_2309	-1.4988934723934189	-3.5603489381592097	-0.7886620774594044	-2.286720603740704	0.16901125941694126	-0.1621294877345589
clodip_v3_231	5.338722436506689	5.4410722598987284	5.358766239270265	4.8759316388498375	4.634637051662221	7.087317476093749
clodip_v3_2310	3.8157898623181357	1.0872599848360993	3.4719803174649915	-0.8487552288927468	5.790077448952731	5.359256633262455
clodip_v3_2311	8.077482144759053	6.475582086147968	6.872870461357273	6.912350116275883	6.953965955410728	7.3749038726248575
clodip_v3_2312	-2.2322631458619386	-2.1649052204669474	-2.853463029701027	-1.3611484976970172	-3.560348938159207	-3.2211151483986686
clodip_v3_2313	5.232005290062733	4.275459191013022	4.525011174353324	5.07021979962456	5.14526827546245	6.3233649447138625
clodip_v3_2314	6.463886812670131	6.940875590098166	7.074325103009945	7.03775867936441	7.488445077485406	7.4181921706324125
clodip_v3_2315	-2.5685393862969845	-0.7556488170193784	-2.727805207940471	-2.2831426787641647	-3.020129502869603	-0.2752738251619789
clodip_v3_2316	4.408676945164592	2.924347661910053	3.928430575611622	4.2658137688698625	4.807242383085896	3.7035182648397273
clodip_v3_2317	4.887085975343668	4.8800938020416105	5.6226736583977885	5.529102575941483	7.038363190386074	6.028384868201149
clodip_v3_2318	3.323888761393478	1.9758654218301737	2.3781334082053833	-1.9399284394194491	-1.0899586673254706	1.807471121136038
clodip_v3_2319	8.098088917415932	7.582342660009088	7.60135484989538	7.237203050566232	7.839753472784906	8.029090312717063
clodip_v3_232	4.775861639248577	4.334936118935442	4.57472714344454	4.837598595573251	3.6594695319481727	4.697568258419578
clodip_v3_2320	1.5677000236470433	2.278564728117797	3.214213332690692	6.282786912539091	3.373574344581337	1.7411383809993939
clodip_v3_2321	2.1941350022328288	1.8171127529046518	1.4087514411813802	1.0724599709789835	1.7138409904341907	1.8885060993053155
clodip_v3_2322	1.1408776586575462	1.02785337006227	1.1813269965537705	0.023249262138893903	0.7670606919322123	0.963339485801031
clodip_v3_2323	8.635310246238419	8.065057318795468	8.088713802633693	8.209325937208952	8.434365788473443	8.115086708783824
clodip_v3_2324	7.768110365476387	7.485595115958924	7.2223360587092325	7.583238524987492	7.957947398305789	8.62317574273661
clodip_v3_2325	-3.0076850289436514	-2.9967514040079086	-3.198972959140063	-3.3414169391117383	-3.560348938159207	-3.2211151483986686
clodip_v3_2326	8.790674758443503	6.72050977427733	6.612413656183225	6.39438302793077	6.608915432556324	7.280058730694182
clodip_v3_2327	2.2493858466874612	1.494509511758461	1.7185645740275777	1.5003920927377161	1.4344647553218426	2.361944548871928
clodip_v3_2328	4.005067743641776	3.350671148196402	3.4970135389045582	4.414665152755067	3.8716518006932352	4.513956498212611
clodip_v3_2329	4.1466482848389505	4.030936326557715	3.7015973512111477	3.189531651336398	3.486905600298078	5.008769182943056
clodip_v3_233	7.20983923307869	9.478737694731638	8.532042859301775	6.456280747555976	7.1048395355131895	6.1272325852054355
clodip_v3_2330	8.029330634359749	9.127032576498625	8.82736293200836	8.185562738882455	9.729796533120533	9.163446772644926
clodip_v3_2331	5.283851329143209	4.295201693247137	4.4047713323887745	4.538175729748179	5.079439136794521	4.735786849617528
clodip_v3_2332	4.243822229576538	5.103395538857939	5.489379651207969	1.0333349303194064	0.830904766469269	1.4040329116343497
clodip_v3_2333	3.4012142791512154	3.556947794625393	2.9914626093699677	-0.9475778460012583	7.041739692592561	5.4165455288356075
clodip_v3_2334	0.7105990029624365	1.6117217660950711	1.8009268062490167	0.10151407681487665	1.5715913972523454	0.8053614776839908
clodip_v3_2335	5.221612826624591	4.126289430013244	5.149852864630102	5.710131539634894	5.635529285628255	6.540556305736476
clodip_v3_2336	7.464374189990461	6.4685751173282995	6.938987820518147	6.309965610719155	7.429412213135568	7.682591452961332
clodip_v3_2337	0.88579197588285985	0.39025582327416297	1.1344059342569954	-1.734009482224202	-1.0899586673254706	-1.4964959248404945
clodip_v3_2338	6.2532065377788415	3.9763568996185987	5.444194989436347	7.084410577388283	6.704682706319172	8.107701645446678
clodip_v3_2339	5.044418895702265	4.199686520136108	3.8566653394379147	2.2832798964540064	4.005631853163863	4.99663519242766
clodip_v3_234	-0.14530341270329952	2.1697568175142137	1.0829564373648912	-0.8894202883475874	-3.560348938159207	-3.2211151483986686
clodip_v3_2340	4.998291013299845	4.27108185827478	3.501064266873621	2.5139088417590427	4.172016987944644	5.104219526970774
clodip_v3_2341	5.222178176274491	4.208265178790393	4.502859421245577	4.059633787706037	4.989633603332664	5.3184064188949565
clodip_v3_2342	5.994644160635716	5.268228567302732	5.382762258813271	5.546198059815894	7.770469366698074	6.49527794610077
clodip_v3_2343	5.587996620432117	5.065746598875766	5.331544363546641	6.985985146417086	6.90196641351465	6.7791368518911135
clodip_v3_2344	3.742283939667618	3.4070920245831156	4.025659589220115	3.755024065471728	3.689916285722592	3.2203514876475574
clodip_v3_2345	-0.36147183079170536	1.8217877020006035	-0.6996626146134686	0.09420797838377094	0.47901630971891795	2.2368564014290664
clodip_v3_2346	3.739417798619943	2.5960659068007965	2.895107509233175	4.493659638050399	4.589208513385608	5.57318835813361
clodip_v3_2347	4.952687554387122	3.732179228629584	4.0886865909138805	5.190826085401918	4.8957316199966625	5.77670630786593
clodip_v3_2348	3.9012705962587333	3.0120228190889304	3.5661889725378977	4.835755154509119	4.740241709410529	5.580659001281287
clodip_v3_2349	4.792732807893046	5.829584808433248	4.722515780983921	4.707994561499181	5.039463578955294	5.58268975336853
clodip_v3_235	0.6981137905219007	2.343779494554851	2.4364267574865113	-0.8728112098943861	0.8617976471790265	0.8237934537724455
clodip_v3_2350	4.68363966839017	3.1983819676527485	4.019069360576473	3.790064626833765	3.9238208154669225	5.155145454435972
clodip_v3_2351	3.4566011843193136	5.571654183714286	5.32653478054765	0.9994155363823697	-0.5944898160527305	-2.5174678120313696
clodip_v3_2352	4.466729978054159	6.137346932515472	5.856479724570933	1.9177409142190045	4.099345917414961	0.7677756528985875
clodip_v3_2353	2.4955093180675667	1.656388495120558	3.109514027934299	2.3283527384254765	2.633753796290527	1.8530512479012549
clodip_v3_2354	2.7406050979086167	2.1085323031354974	2.3339887382307127	2.7071376652440406	2.778397934540751	3.4213323208885775
clodip_v3_2355	2.3412591253663617	2.716727935052435	0.5369263853252101	-0.9811495909639464	3.511466742891221	3.5375606235593025
clodip_v3_2356	6.172512828758435	5.434485800055191	5.211465609242821	5.6240656472496084	6.385308656149199	6.4895169122486305
clodip_v3_2357	6.7567514301760205	6.782425333701834	6.296017484517611	5.671355503217127	5.056254878603213	6.043699866398022
clodip_v3_2358	3.486064621907871	3.830223597797321	3.2143706980928277	4.20353225034223	3.931121887834589	5.248495224980795
clodip_v3_2359	4.17706339397386	3.0357176741985574	4.194224362008464	7.474299424191599	7.746873607927296	6.766388636100902
clodip_v3_236	7.464148124149796	7.804154438594187	8.105851330714396	-0.6473647060444876	-2.0663047439724203	-3.560348938159207
clodip_v3_2360	6.411477769201568	5.108675463259036	5.686231647945695	1.7678289907071867	-0.5944898160527305	3.5036646309556483
clodip_v3_2361	6.919071465497776	9.639076227132346	8.57815583086714	6.404823078598426	6.0866479431096945	1.7314083119566053
clodip_v3_2362	-3.5603489381592124	2.346200885649848	3.5594456384840414	-3.5603489381592097	-3.560348938159207	-3.560348938159207
clodip_v3_2363	-3.3260177318802695	5.284702146427492	5.767184321046354	-1.076215733598271	-2.627994895056206	-2.946657874181389
clodip_v3_2364	5.395313701092016	4.349494621926972	4.707928991978917	5.214025631479499	4.972043870153833	5.644913844780442
clodip_v3_2365	5.4976409368608685	5.926923777184424	6.167883815357703	3.407131775606116	2.633753796290527	2.5341293526280615
clodip_v3_2366	6.614171204139803	6.174399003489867	5.860167325117167	6.331400483877188	6.379983091199577	6.2048744708220704
clodip_v3_2367	4.504169331562618	3.97761045625184	4.008335692595837	4.815044237073122	4.1934268122935485	5.4331477360187375
clodip_v3_2368	4.982752539440758	3.6859413597863604	4.245863894874571	5.177723152473964	5.416336635769129	5.871670817621032
clodip_v3_2369	7.138972175202303	6.900096128846334	6.75567523843187	7.613269384068321	8.47972684861674	8.588056900723453
clodip_v3_237	3.86558711167378	5.1808337636161	4.6592125261167165	1.9031312762811572	0.16901125941694126	-0.9666112633705176
clodip_v3_2370	3.666497813580408	5.291581434144451	3.754274335362563	4.070402786434116	3.456869404134889	3.922432580347481
clodip_v3_2371	6.619404469974546	5.843035225405966	6.036854353080151	6.558601587224073	6.7894741742926525	6.926593981647332
clodip_v3_2372	3.9741758854368268	3.5995097566407854	3.2987750719289965	4.809094632271269	3.711277169905137	1.8530512479012549
clodip_v3_2373	6.774338418838919	7.283672190401175	7.570009181256429	6.489943699208299	6.359835283581513	6.142456515943099
clodip_v3_2374	-3.3260177318802695	-2.5031135565525497	-3.0692434551026233	-3.037700212090942	-3.560348938159207	-3.560348938159207
clodip_v3_2376	1.2306222785739271	2.1901929028964515	3.0903337538776077	0.9858171425925483	0.8920428535835726	-0.1263042119474663
clodip_v3_2377	9.87727742245132	8.673702897805178	8.753722400724609	9.337800263244942	10.017968028476949	9.541669965759487
clodip_v3_2378	3.4395848362718198	4.312236858937331	3.6600645147437	3.0946323739344876	3.2851739164222895	3.6910223954164483
clodip_v3_2379	4.101273825520035	4.234212104692432	3.786744397583493	4.22094295788413	3.732326388761502	5.110801723799532
clodip_v3_238	2.9978040928335172	2.785966247144868	2.418576510534475	4.3615272296304965	3.6725968980908252	4.566891450841024
clodip_v3_2380	8.684265538937439	7.703278359692057	7.57704356934211	8.176630363362893	8.796411204381391	10.263079761474925
clodip_v3_2381	2.603347107363553	3.089700717971793	3.3027065917530933	-1.3316807197664027	0.16901125941694126	0.7291843699991233
clodip_v3_2383	2.4338722675247877	2.3597059360392283	2.469069389204317	0.8120584413705163	2.280618191895278	1.150211255943746
clodip_v3_2384	5.711273189431742	6.168273982027822	5.292302952705919	5.315893623585104	5.5360895157950205	5.827826308895049
clodip_v3_2385	2.877740940828287	4.710908215835769	5.031374058187093	2.2165941981591497	3.0438567593805916	2.6522852051957146
clodip_v3_2386	4.047583189821207	8.665311065969835	7.7673210596695546	4.556762451075531	1.9333236088239187	1.028356969145721
clodip_v3_2387	4.9181734976083895	5.342230134133729	4.624357121610134	5.234956911794246	5.298494799349756	5.335367407108809
clodip_v3_2388	3.1099539758229264	2.435673969372413	2.3629036013827815	3.277927439784606	3.6373216070566508	4.403410069797505
clodip_v3_2389	3.3398939056592942	2.6672573525622747	2.6107354793134063	3.8543696430122667	2.924558820321032	3.8090513317116077
clodip_v3_239	5.362129915139512	5.8332143521336395	6.513902544000969	6.847068603712918	7.609427015702182	5.653955856784315
clodip_v3_2392	-3.0076850289436514	-3.5603489381592097	-3.5603489381592097	-1.555617953114858	-2.627994895056206	-3.2211151483986686
clodip_v3_2393	2.0037982800772842	-0.18361923574890898	0.44834109046424786	7.610418065113803	8.196265384131445	5.350543113059484
clodip_v3_2394	5.866945147367115	5.393587600795907	5.580604634103809	4.46768861727133	4.6980670766098465	5.153324757345113
clodip_v3_2395	8.251120949066301	6.082375406893548	6.244789874425733	6.389731539148986	6.408379594693503	7.368248074338074
clodip_v3_2396	7.896242397094952	7.608943569328847	7.265439670790545	6.14862472544259	7.5102407791273205	7.369816909265385
clodip_v3_2397	4.815639938474623	5.509724405971832	4.663858260710413	4.477945587644525	4.22049495934058	5.013795046042223
clodip_v3_2398	7.504841046688626	6.727144131923254	6.922549510793077	7.123842153709239	7.775801682952572	8.524859700995487
clodip_v3_2399	5.426602822851859	5.581543551356023	4.987640831689252	4.803612586253237	4.614371038943517	5.350543113059484
clodip_v3_24	5.801094902648654	6.066525954907457	5.522455878204658	6.792808295591685	7.154808658237301	6.270174246423651
clodip_v3_240	-2.1543821554122804	0.28301799826646457	-1.0001437976805927	-1.7977736827791095	-1.663045729231191	-3.560348938159207
clodip_v3_2400	4.688752069849436	3.600500622654928	4.235463879799859	4.883397378230864	4.708726881337769	4.729690632000732
clodip_v3_2401	6.170855214958415	6.635428492603157	6.005934068184608	6.941462525423734	6.588282240283083	6.650483846427574
clodip_v3_2402	3.101652203600275	3.719723660494834	3.7786321602870574	-0.2742868667418353	2.0316937159285704	2.3745022300003074
clodip_v3_2403	0.4132768523024481	2.597163531786293	2.1826959161336763	-1.2710788141861555	-1.3482311610083502	1.0905702519563192
clodip_v3_2404	5.531841371687987	4.295078405374072	4.77644250274485	3.0535216227700923	-0.5129677824244648	-2.946657874181389
clodip_v3_2405	5.087204449733921	4.096253360647618	4.951761932870824	1.1865053782155	-0.976317147920594	-0.4414159239153043
clodip_v3_2406	6.568612619656422	6.004953101802659	6.105172076154428	8.19253580215102	8.173936634158027	7.248853953099897
clodip_v3_2407	4.848587101703715	4.41249458970367	4.414528071494824	-2.0976416341680526	-3.560348938159207	1.7794154090459424
clodip_v3_2408	-2.3198073321850274	-0.37265514463489025	-0.23749940115897217	0.8279364391984622	0.26458352326545914	-2.946657874181389
clodip_v3_2409	-0.34636076497583984	-0.9982079060134591	-0.569661032587447	0.6733976859383989	0.43860397031959497	-3.560348938159207
clodip_v3_241	5.406117943483938	4.901011356491324	4.993607754850736	5.703325351043304	5.538481645348104	5.739570365921233
clodip_v3_2410	6.989026972535379	6.544531546924611	6.477589781950142	1.5302838062169966	1.903940311912523	1.5328548596130576
clodip_v3_2411	5.408161057638191	5.157314857820232	4.19397289122452	4.470000498805215	4.378384993564517	4.46195000852193
clodip_v3_2412	1.4032945874160725	1.7027413794113153	1.241417632320474	3.329686281522405	-1.0899586673254706	-1.1704097891089662
clodip_v3_2413	4.49344021156284	5.18722544752855	4.6067730148712664	4.481641616828275	4.417898798691733	4.475128441101506
clodip_v3_2414	0.44572564694197836	-1.1490046976439694	-0.19410362045565716	2.451659843174735	2.633753796290527	-0.7331509602435702
clodip_v3_2415	5.031312811139675	6.008077995697454	5.939444341030061	6.146573282043558	6.268402218197697	4.599350241610995
clodip_v3_2416	-3.098098084143553	-3.224852557460242	-2.853463029701027	-1.9181695237723178	-3.020129502869603	-3.2211151483986686
clodip_v3_2419	-1.3084867074422921	0.13138138221029622	-0.9688587749095809	-1.436131808827737	-2.3199851127265108	-2.946657874181389
clodip_v3_242	4.060080144523981	4.412643582803914	4.516993736337826	4.352316342975543	4.02623223922202	3.7880840089311234
clodip_v3_2420	0.5785376215153145	0.4183996313611882	0.5100312762413055	-3.1600831219722467	-3.020129502869603	-2.0465592066053357
clodip_v3_2421	6.008796279504169	5.3482861343557335	5.443976629508194	5.988712898848624	6.029122636335056	6.476833868538438
clodip_v3_2422	7.18986055687012	7.662739287091732	7.660208528194332	7.798410075878322	7.656437242611412	6.8866049107188
clodip_v3_2423	0.4643500661524153	1.5806597631294004	0.7003314584073295	-0.18243538484812155	-1.663045729231191	-1.407808885891617
clodip_v3_2424	4.544974150210944	4.546335650634732	4.618835905145807	5.0775934441509065	4.535133593280072	5.161499860219405
clodip_v3_2425	6.3789076482781875	6.483155559840552	5.913917051420372	5.880997982976943	5.853893437756029	6.957962322447422
clodip_v3_2426	5.817961235529939	5.647480490325005	5.823593865573963	5.45197403220263	5.208224299285468	5.73592531138154
clodip_v3_2427	5.170447253489158	4.21739313085619	4.235629397757843	4.940953085424269	5.258425379019233	5.609496796454037
clodip_v3_2428	8.672118359275933	8.205693697215182	7.866973363012511	7.830081290824254	8.037052308123851	8.89722903597268
clodip_v3_2429	5.554962395427284	4.7431672856689655	5.135485479346187	6.127152360397258	5.936024669106961	6.210576357978038
clodip_v3_243	7.958113771892084	7.010135287986465	7.331264753284588	8.061930599386754	8.470360897813624	8.637166497263333
clodip_v3_2430	5.107573669488135	4.281540864704644	4.742592354221224	2.4782224763569163	2.4528255548872964	2.471212593938995
clodip_v3_2431	8.629120887048828	7.927341731460794	7.552660247528088	8.05089543079257	8.01446045667106	9.036099329001013
clodip_v3_2432	5.308922990760964	5.190651028047652	5.956685377956208	7.166215620925158	7.095122204090032	6.273111439191943
clodip_v3_2433	6.532671440496297	5.78177370045691	6.182936426898248	6.6061228248962305	7.08370196983054	7.579927714003784
clodip_v3_2434	5.053255271887322	9.043633284796357	7.82686404601952	3.6164556078764027	5.539676224372608	5.238225503051242
clodip_v3_2435	6.594308032307286	6.720008205804183	5.774803382212535	5.444814575887246	5.292838283060606	6.019417107296792
clodip_v3_2436	6.478683883367775	6.797550297072472	6.740276305468994	6.33136306843649	6.398537191101865	6.897794419870869
clodip_v3_2437	2.584996388771602	3.8124406025946866	4.630134880251717	2.6111667002467627	2.6950791233926714	-0.3559545601827961
clodip_v3_2438	1.900316477727399	6.5394448354059875	5.203748957900958	6.104009584807626	6.044351774222579	3.1195164342766297
clodip_v3_2439	3.25587253177617	0.04560584799464121	2.759004826642042	5.348937932214092	6.520926170575618	3.0270962803638444
clodip_v3_244	3.298741300330032	0.8666006101356054	3.0230644751545013	7.712544637964648	3.8331983385634842	1.5985565351117341
clodip_v3_2440	-1.4231787434717367	-0.4897196557550847	-1.2156794186159208	-3.5603489381592097	-2.3199851127265108	-3.560348938159207
clodip_v3_2441	-2.0414636666545687	-2.168503727773701	-2.766080221440298	-2.992356810504795	-1.3482311610083502	-1.5909940102358553
clodip_v3_2442	4.744496489008258	8.95506697849712	8.687173409214568	5.532812128872542	2.5603191459864894	0.6279328661038026
clodip_v3_2443	8.113886321247016	6.9397773773450915	7.506590471339084	8.360481724837161	8.962163105895689	8.892598193344549
clodip_v3_2444	4.625431104024125	2.4733631814661052	3.696912689209813	4.592890912086487	4.948851833668921	5.832385000669418
clodip_v3_2445	7.259678564232123	7.193685165854447	6.56044642208678	2.0290949459702654	-0.43580695590367313	-0.05721690211056081
clodip_v3_2446	4.9227497980555555	5.75305822738291	5.075678425924514	5.474569464564638	4.994868974025586	5.320841659657875
clodip_v3_2447	6.164257605603208	6.506153970840764	5.476372427074035	5.603503648317533	5.35251379519998	6.526558866881062
clodip_v3_2448	4.64333106553052	3.010106324306621	3.835915604920784	2.6926889800862153	1.08767150699231	0.5190353188620543
clodip_v3_2449	4.5591865588074905	5.53997988553358	6.0908880668237435	4.453724179691615	2.7036308998832963	3.7330740215224387
clodip_v3_245	4.9813374280097875	3.9621766017860134	2.591146702532956	-0.045487738448395654	-0.16281053393204376	-0.02387556058409323
clodip_v3_2450	6.683141443901961	7.054307225941971	7.25270809652303	4.590799290028226	4.476459663468498	4.975151998053445
clodip_v3_2451	9.034609961078754	7.9349178743115765	7.399887634460901	6.934849753186214	7.747132169248549	8.994247863620833
clodip_v3_2452	5.287097607496529	4.93270502645524	4.257778655143069	2.5063758392020508	3.6417784763623975	3.8568216032416016
clodip_v3_2453	7.145884033830166	6.624118087649142	6.7377416563901615	6.298168078143631	5.811005190515016	6.374273355462567
clodip_v3_2454	5.172309788134322	4.680163184810544	4.390355583401902	5.5113298643349005	5.565709777354674	6.7973219334331105
clodip_v3_2455	8.354845680749044	7.377047701110532	7.115475329341052	7.525055376260894	7.647600220560662	7.500340802337356
clodip_v3_2456	2.903660529008299	2.9626599615118536	3.3597046271659865	3.539530736162921	3.3021668736539893	-0.1621294877345589
clodip_v3_2457	3.5568815059349994	3.5404881408527804	3.2530302803372533	2.5977524233630414	2.5603191459864894	3.3307972010309315
clodip_v3_2458	2.807007828266215	3.8008493878171175	2.4014209347980016	1.9600743192091135	2.0718821701543946	3.0701916257397035
clodip_v3_2459	4.210004547874988	5.659382439600977	3.7873824621524004	3.953979647808115	3.7896809967786367	4.266943629965632
clodip_v3_246	-0.34677123956152167	-1.3096302288882835	-3.3572637379386023	-3.379015121019718	-3.560348938159207	-3.560348938159207
clodip_v3_2460	0.7029754465232314	-0.13292788813341772	0.6637004659077812	0.5040296103160048	0.21758865245770415	-1.1704097891089662
clodip_v3_2461	5.715170180110982	3.8395763698624403	4.96916694868383	4.983660592900415	6.732111177757309	6.7393360286226756
clodip_v3_2462	5.72323997769111	4.1852923867384195	4.194001052759132	4.860763535113373	5.333354247884665	6.626076433683649
clodip_v3_2463	-0.10005234062964538	-0.5850228944361482	0.1578686059756068	-0.6979760204063674	-2.3199851127265108	-0.4414159239153043
clodip_v3_2464	-1.1512894357300243	-3.021691957510197	-1.9076579513226428	5.915806687616536	2.6864763526257716	0.008712620427067228
clodip_v3_2465	7.476729777526891	5.290000834514231	6.275866479428842	5.451993672625444	6.474833717054886	7.014718616555176
clodip_v3_2466	-0.6585183129732196	-1.4679094365582759	-1.8510752100815386	-0.22431036707552213	0.47901630971891795	-2.5174678120313696
clodip_v3_2467	4.596488078545741	2.8783301191813564	3.6141532728180867	4.695423650872444	5.538481645348104	4.476585308111419
clodip_v3_2468	4.086032106745002	5.211197206682483	3.8997680084323902	3.489117216969633	5.029294184266281	5.970624211382542
clodip_v3_2469	1.1760293527478256	3.744023460731257	1.653460035232734	0.0262404700850907	3.1288604574956964	2.9620206557001545
clodip_v3_247	5.726296505777081	5.351013141927272	6.581780604543678	5.464869084963901	6.006837240095709	5.598164608321968
clodip_v3_2470	4.577104889141941	5.052179833601039	4.561177513788913	4.599337864601162	5.669757177062974	6.003335470301154
clodip_v3_2471	6.249844291712359	5.698059159564495	6.406073259729836	8.036869076743866	9.166590080086912	8.182026718289833
clodip_v3_2472	0.009871094781873702	0.784944733143595	2.5957811622122318	2.5555831243737623	2.1982916612301584	1.1206989268481378
clodip_v3_2473	-1.0508367796075384	6.529213554648262	5.97879745326296	1.3118615155919173	0.47901630971891795	-1.3242594213552679
clodip_v3_2474	5.73231615502124	4.301696067806839	4.978940500249563	5.247890953101773	5.442118108927208	6.537767661458252
clodip_v3_2475	6.237837727573904	4.519814172168372	5.127639840796689	5.228746869571864	5.79308577700241	6.779431985822557
clodip_v3_2476	4.6972988270440545	4.823879537598952	4.3174861085965155	4.798726952266198	4.52792852945138	5.335367407108809
clodip_v3_2477	8.569022766647738	8.716581177587447	7.753306269350709	8.33650603715278	8.476143750482501	7.738308223164157
clodip_v3_2478	7.862522185081123	7.186716237364635	7.610021519214454	7.25213900814526	7.385905987993263	7.532564234401435
clodip_v3_2479	5.750847688067873	5.42830830696224	5.647240133193142	6.182428408237325	6.716878892144298	5.805973605103022
clodip_v3_248	8.059600086465947	7.417927458527089	7.6707630431876055	8.357142640281232	10.14476531622227	9.579532998895402
clodip_v3_2480	8.302999126540566	7.743466834768736	8.127341009741361	8.3179109615786615	8.617906314713544	8.031570284561518
clodip_v3_2481	6.571787135470309	5.6318242263004965	5.841294140643259	6.45719929210933	6.788469582520961	7.207997426683998
clodip_v3_2482	-2.386726963478192	0.3847202148497727	1.598240132819421	-2.4138741537344206	-3.560348938159207	-3.560348938159207
clodip_v3_2483	1.9777834904486564	1.4108375721378579	3.372891422999042	-1.747629503181178	-2.627994895056206	-2.34285597438056
clodip_v3_2484	5.780752439914817	4.412266632267194	5.04774021053677	4.889622700607124	5.555116405684157	6.8327341772682155
clodip_v3_2485	5.453187641451539	4.818537406130445	5.000936353270035	5.452110399698329	4.729813071496217	5.657813723774153
clodip_v3_2486	4.582268247354639	6.277499627233588	4.478843939589136	4.725159441570714	5.537286076369615	5.73592531138154
clodip_v3_2487	6.486508723072806	5.182467233631214	5.608764653830706	6.589654443499171	7.037940571429775	7.273159144060784
clodip_v3_2488	6.754568308773024	5.2442105588251255	5.866980735118068	6.980456709608671	7.02903685471943	7.2811012500691374
clodip_v3_2489	-0.1273664434294822	6.049587659719263	4.3787383557157185	-0.3344522885872217	-1.2133230952204341	0.1321679805169421
clodip_v3_249	4.906083947726719	4.982059868723786	5.274044266704131	6.172249322605832	5.340226189519563	4.844719240735226
clodip_v3_2490	5.911642431250395	5.140600588734508	8.71340082935358	6.828714882884908	3.2210958176151214	3.0070736770237794
clodip_v3_2491	5.645401806476759	5.5478130590952635	6.167075220653128	6.029715474649812	5.527685688281498	6.055933333143512
clodip_v3_2492	5.112745661810223	5.7219828544115945	4.994722323394538	5.517508885037552	5.943264395748342	5.492678384914442
clodip_v3_2493	-0.5270964297792431	0.2814255573279658	0.9883974867150456	-0.611061837597581	-2.0663047439724203	-0.9666112633705176
clodip_v3_2494	-2.609191250189212	1.1455076693797803	2.6367268626121505	-0.09692380199554482	-0.772808254326573	-3.2211151483986686
clodip_v3_2495	6.712531410002613	7.577783564044156	7.729187932911691	3.893404410778995	4.407467150948055	1.5216076813001853
clodip_v3_2496	3.6420951201593867	4.057755163895539	5.1543947484311925	0.1808944548832588	2.7121322830900967	2.8085247871445485
clodip_v3_2497	2.0695251438954085	7.030678175668495	8.06521835277354	-0.8084648583322418	1.5337240584988991	1.8797237374585247
clodip_v3_2498	-3.3260177318802695	-2.80482419789772	-3.0117538084995665	-2.8399240204601917	-3.560348938159207	-3.560348938159207
clodip_v3_25	5.159242301841761	4.047680611523155	4.824184071623781	6.042497174242724	6.248814884219612	7.167078345785391
clodip_v3_250	1.2829381769242756	4.456144499635613	5.411491861873231	-0.6578884736087098	1.626591595375832	3.304788658387728
clodip_v3_2500	6.483287025178125	5.538167085568224	5.807967578111754	3.450764042612433	4.190387649883547	6.567466779486805
clodip_v3_2501	-1.2584142181283426	-2.0747108234616447	-2.192670874034258	-2.711582047877545	-1.3482311610083502	-2.1871143438952654
clodip_v3_2502	-0.987491827700034	0.08748375254343763	0.7732318728972217	2.8890365222180847	0.7002599569288002	-3.560348938159207
clodip_v3_2503	1.1536472501536348	2.5865043230659093	1.706643277110735	-2.4680544208801956	-2.3199851127265108	-3.560348938159207
clodip_v3_2504	-0.23034902424611337	2.257579840172622	2.382801886980351	-0.09651605050005581	-2.3199851127265108	-1.9184902347557242
clodip_v3_2505	2.5336709986229433	4.666022129878353	5.087186757504476	1.5978695241740268	-1.3482311610083502	-0.3559545601827961
clodip_v3_2506	-0.9527211692073961	-0.20533410071134414	-0.9784842091913234	-3.3414169391117383	-3.020129502869603	-2.7161612819924317
clodip_v3_2507	-2.162033419830149	1.3993123825147347	3.0253341226547272	-2.711582047877545	-2.0663047439724203	-2.7161612819924317
clodip_v3_2508	-1.1887438036606133	-0.726422379588992	-0.2934988588255839	-3.5603489381592097	-0.8709772606615191	-2.0465592066053357
clodip_v3_2509	0.3517232741228413	3.344326947324527	3.3885932738117557	1.4486136003902974	0.26458352326545914	0.37648352794798845
clodip_v3_251	1.5975525448413974	7.249351632832736	6.830961025132773	-1.2288506875262784	0.26458352326545914	-0.7331509602435702
clodip_v3_2510	10.457165618625327	9.091715304801024	8.967536593984004	10.082663487545803	10.855595535026861	10.601028055610405
clodip_v3_2511	9.39300738568677	7.976718221016981	8.065340488208161	8.536469799641083	8.876711866082942	9.530666896421248
clodip_v3_2512	6.893220116105131	5.209762234169762	6.599111944859407	7.847731434317196	7.755124671890727	7.4535767272623294
clodip_v3_2513	6.076466285542788	4.330624255531567	5.331560850555901	5.3714799581565416	5.662098971291342	6.533224586463041
clodip_v3_2514	2.0422823521740288	5.721827025663344	5.028038755278553	2.681767056523037	2.5221508144888194	2.2230355496116805
clodip_v3_2515	5.557383636108826	5.332750069657019	5.413791110104303	5.754719772399342	5.108710272600857	6.311168865527194
clodip_v3_2516	-2.6361374222854055	-0.5119952663373069	0.01916504953724782	0.3640779038599267	-2.0663047439724203	-2.946657874181389
clodip_v3_2518	-1.2759114273845422	0.6289937636792735	5.871486079788428	3.620872784112558	-3.020129502869603	-2.0465592066053357
clodip_v3_2519	3.036182798546714	3.5646211739784928	4.824437603068942	2.3692523977648663	-0.5944898160527305	-0.4414159239153043
clodip_v3_252	6.608757528421426	6.616814016730846	6.8143988973999	2.0046507101357016	2.7621146785158555	3.4542397277982553
clodip_v3_2520	4.7946919888856705	5.414699617373973	4.2750093724442335	5.016230252637863	4.33500884627739	5.222682534899352
clodip_v3_2521	6.183481748992285	6.749970479728686	5.866011481439566	6.59773482031727	6.474833717054886	6.948544489341013
clodip_v3_2522	3.3509666690289506	4.404056906705978	4.8898806621165765	0.7521713015672904	0.5183274084069621	-0.5799218103414966
clodip_v3_2523	-2.5685393862969845	-0.8759794792704383	-1.1416969764445095	-3.5603489381592097	-3.560348938159207	-3.560348938159207
clodip_v3_2524	-2.785777073221886	-1.8803679303066554	-2.766080221440298	-3.5603489381592097	-3.560348938159207	-3.560348938159207
clodip_v3_2525	2.7560372638353923	1.6042642084495755	2.6824076916993844	1.848322683236832	2.5026811741436616	3.0507622671632832
clodip_v3_2526	2.0951763531168237	4.01652173870229	3.198582389226453	-0.4317308818846805	-2.3199851127265108	0.6279328661038026
clodip_v3_2527	6.769592247954391	8.904782920377952	7.869109205662511	2.9840680899993433	5.056254878603213	6.97223300359237
clodip_v3_2528	4.2631392224640265	4.516495248411228	4.319083925867345	-1.2447880702286083	2.2341512043165497	4.580504805658623
clodip_v3_2529	4.427579232766849	4.188470632586991	4.343171326101995	3.6716626754597934	3.582736762571186	4.1658161059082595
clodip_v3_253	3.9151156770118867	3.1666262109704997	3.776974310256728	5.335846753728777	5.214221782402619	6.318905011244302
clodip_v3_2530	8.139316747087566	7.7858094482916815	7.679658606387374	7.69972831110144	8.377044775195415	9.041953862204853
clodip_v3_2531	5.104879800502513	6.0984776972066115	5.694163855413132	5.118302001690674	5.914084920727601	5.475294320225442
clodip_v3_2532	6.6455300983374626	6.652799414928214	6.19475765315617	4.7391526623145	4.785252754130337	6.293092690495472
clodip_v3_2533	1.0954252556148085	4.6103204117152625	3.561448293126707	-0.9913017389067256	-0.16281053393204376	0.5853550572047567
clodip_v3_2534	7.745586179114949	8.071639176505641	7.81177197493394	8.284613463727379	8.954010183597283	8.58147108064627
clodip_v3_2535	6.745776327129928	6.003779595832599	5.605046115937622	6.34794065960242	6.908916490793466	7.6707079270970695
clodip_v3_2536	1.3598317720916993	3.319636031035655	3.072265637611542	-0.910061537470981	-2.3199851127265108	-3.560348938159207
clodip_v3_2537	-3.098098084143553	2.782195660614627	2.7895573063991295	1.862542189924969	-2.627994895056206	-2.946657874181389
clodip_v3_2538	-3.332429290422496	1.6439946087287904	1.9614194128069267	-2.130698175134811	-3.020129502869603	-3.560348938159207
clodip_v3_2539	-3.332429290422496	1.9017034878714902	3.3233882054885124	-3.1600831219722467	-3.020129502869603	-3.560348938159207
clodip_v3_254	0.5306336604456254	1.9567839880085283	3.1623335419617145	-0.7529446504338347	0.7670606919322123	-1.2452847522235426
clodip_v3_2540	-2.785777073221886	1.0231502104316796	0.6131174878009034	-2.711582047877545	-3.020129502869603	-0.23656469171784067
clodip_v3_2541	4.60094805484861	4.4491992898859545	4.316329829524401	4.810596676167389	4.838640612500804	3.066326630698236
clodip_v3_2542	5.299764452710902	4.758103673652141	4.653287986514334	4.936494328426866	5.811005190515016	5.909375875879927
clodip_v3_2543	4.4295665131297	4.744290482963398	4.034579090704793	4.658458162377936	4.9613861609049215	5.5317440839842424
clodip_v3_2544	1.6113404428089868	1.4910078763831836	1.4675119994076937	5.710612041553283	2.5697055099206603	0.9798706128383475
clodip_v3_2545	0.8830186695310175	0.4431876203292249	0.6148064742823065	5.364124148738517	3.1787853148205953	-0.6292117996095605
clodip_v3_2546	-0.034625625616774985	-1.5132117613794276	-0.3559060187671902	2.2843761765748467	0.5565956955631403	-1.800868885021386
clodip_v3_2547	7.609576163369671	6.36301229307335	6.701581621829778	6.901748750649732	7.4825561407541326	8.387371776487472
clodip_v3_2548	-0.01137016266576546	0.6892919269403903	-0.4522082494956915	-1.693449236035403	-1.0899586673254706	-1.1704097891089662
clodip_v3_2549	6.547864975778241	7.039262343216743	6.180952206948005	6.065163468555349	6.197515683560345	6.66780496928846
clodip_v3_255	-2.297617328482249	-2.677950410364991	-1.7143958341716397	-2.037362428005998	-0.10193266982874898	-2.0465592066053357
clodip_v3_2550	7.351592893355839	6.690299769307876	6.328749298573497	6.9178544667883575	7.762305844527102	7.934729156225432
clodip_v3_2551	5.249762482619181	4.471624898071692	4.209154965704328	4.626709072600887	5.071201748686674	5.968554920539337
clodip_v3_2552	4.629645431447891	6.472995923416669	6.1506445638025316	5.085523084716821	5.528889236353452	4.447164719500912
clodip_v3_2553	-2.007486321263361	-0.6255520624569578	-2.025975240674397	-2.5564908862073397	-3.560348938159207	-2.5174678120313696
clodip_v3_2554	2.621031563690748	2.607904564349874	1.7093600516094893	2.616755688904729	3.3842530457667315	4.219007581753815
clodip_v3_2555	-1.6241183121976945	-2.7180589580740486	-2.1649206495533138	-1.609798220260633	-1.49706835603632	-2.34285597438056
clodip_v3_2556	-2.480366122766767	-1.8799647879334067	-3.1640170692223384	-2.0976416341680526	-2.627994895056206	-3.2211151483986686
clodip_v3_2557	7.978367415888357	8.407429733112735	7.939918112642839	6.319039611166062	7.039630304957574	7.568189116169187
clodip_v3_2558	-0.48724461481158843	1.9738298251791533	2.1013172703040164	-0.9968844980684741	-2.3199851127265108	-3.2211151483986686
clodip_v3_2559	7.558391303254257	9.836734422464126	8.146224313895427	1.875922631090919	-1.49706835603632	-2.946657874181389
clodip_v3_256	6.371745034584711	6.3419033104779095	7.012113650343745	6.419902903445129	5.217211200161173	7.105557875042616
clodip_v3_2560	5.863002340240316	6.051708035574999	5.5950208497418235	5.188293616962133	4.975579015341334	5.648149644177662
clodip_v3_2561	4.969630519689275	4.117075952416974	4.20743887469188	4.856320655474505	5.364697629092405	3.4512789699102537
clodip_v3_2562	7.288803325258362	7.353741368273809	6.927881272038293	6.3098791233431815	6.432374248401463	6.626732685561427
clodip_v3_2563	5.658949946273184	4.737242981026809	4.9547901982514855	6.9707767914835514	4.905030942331467	4.564153296948895
clodip_v3_2564	-1.6105576877746528	-1.3418191812220424	-0.8960683632268984	-0.9907857342635222	-2.3199851127265108	-2.5174678120313696
clodip_v3_2565	8.846270722556953	9.081026874654672	8.745659877769036	7.319192890236108	8.178928529500359	6.2426108947581875
clodip_v3_2566	-1.4878578969832765	-1.1743266916207047	-0.7110302055239899	0.9702972121458722	0.26458352326545914	-1.3242594213552679
clodip_v3_2567	5.352931721409687	4.951293520872333	4.607723645434118	4.025060620274036	3.988237271654478	5.354510329315555
clodip_v3_2568	7.414816951728867	7.738397722465496	7.013177367818417	0.43673829753622784	2.1237824766419475	4.268626520066319
clodip_v3_2569	4.484454053424322	3.4168954419259525	3.9252392100963145	-2.2831426787641647	-2.3199851127265108	0.37648352794798845
clodip_v3_257	8.440846214047756	7.629738208943066	7.834871941518091	7.425276127079128	7.726037101932521	7.738308223164157
clodip_v3_2570	-0.9688020714636747	-0.1407805659535609	0.10579493889424893	1.5815925502746815	-0.3625643114682644	-1.800868885021386
clodip_v3_2572	3.258444415460961	4.107837570681189	2.852247138341662	2.6345016629550555	2.5026811741436616	3.6733443280479605
clodip_v3_2573	4.267562849541566	4.004986808096204	3.710287199333443	4.091786994070381	3.3842530457667315	4.94389592687381
clodip_v3_2574	6.356482172783011	5.593025915066784	5.87694136182539	5.761813231818408	5.872974438226688	7.145259453195936
clodip_v3_2575	1.7441194328050285	1.0107561399721166	1.0986411287564648	-1.2353674096853469	-1.8506311057212135	0.8777172181689311
clodip_v3_2576	2.2010372972061383	2.6572695323890465	2.6998425648694067	5.008772432277423	4.086325165723404	2.594416552622163
clodip_v3_2577	6.1412152922934595	6.140501945842088	5.432906087463419	6.091586563577874	5.6999898427535545	6.752324464125095
clodip_v3_2578	5.787093487873478	5.509143565120855	5.065974139235738	4.7042951174456284	5.097397516068067	5.690195640954799
clodip_v3_2579	4.683273896559257	4.320157387147843	4.089990985546173	4.352994472007706	4.373033761606025	5.017803168401964
clodip_v3_258	5.127188420379488	5.076793225066341	4.855994770085271	4.72059225503534	5.039463578955294	5.57522964579194
clodip_v3_2580	5.550587442203987	6.097979803810148	5.1185126612021286	5.187879238707161	5.342965827082071	6.359741308202472
clodip_v3_2581	7.072869175778708	6.660829241320995	6.513062299743704	6.207674343512522	6.386636981359726	7.455609662740374
clodip_v3_2582	3.3550831965655434	4.325935635241779	4.281054879163576	5.5513378012798995	5.797087147855971	-0.48612320680515514
clodip_v3_2583	2.4154488745775375	6.443909729438828	5.863348255621087	4.4910916518707	2.974881707507647	3.8020960278381697
clodip_v3_2584	1.6237094111405854	6.802036665945693	4.992446147381902	-2.5910565107320007	-2.627994895056206	-2.34285597438056
clodip_v3_2585	2.2489634548699238	4.849915226993581	4.323703547959333	-1.4139088450765405	-2.627994895056206	0.2729689290420448
clodip_v3_2586	5.64494021916682	7.239196498455692	7.859569685380189	4.14515890022353	4.510975444662313	3.6733443280479605
clodip_v3_2587	5.670835129044724	5.3184938839047415	5.359637768204539	4.913355278158505	5.012184257375918	5.611487386890665
clodip_v3_2588	6.811740028001189	6.499081246005391	5.917167814720102	6.1365936304554936	6.244425791103667	7.114241381214445
clodip_v3_2589	5.130535800003431	4.451117773207732	4.340475595613916	5.123626272584637	4.453826783740162	5.91153174885487
clodip_v3_259	4.5280804005166	6.064709784142893	5.998828132308187	2.3536585973068096	2.3906315548045036	2.2437174915517106
clodip_v3_2590	6.684738302887449	5.669486205079245	5.618286263628775	5.442572580254458	5.874868731338995	6.927659532416333
clodip_v3_2591	2.658171724448776	6.3007531109429005	5.681475171966143	3.645888943502718	3.8135802995879344	1.5102721311547787
clodip_v3_2592	7.151757481180942	7.554459273264234	6.993156903322575	7.446640526128112	7.983411154066891	7.108849675663506
clodip_v3_2593	5.056600947068773	2.5597488779678534	4.105810217908892	7.199029920399783	6.565004967830387	5.579303576756315
clodip_v3_2594	6.902598720878141	7.019838100605904	7.027839650191391	8.975387726509407	9.623677179181325	7.299327348366828
clodip_v3_2595	5.912021561024842	4.86972635731095	5.108833482039715	6.899091707382897	5.769860003206576	5.941380510708659
clodip_v3_2596	8.132377009901111	6.195393552390234	7.212568271091223	6.76318185458612	7.789172442337161	9.03406007650288
clodip_v3_2597	6.236183866273736	5.797590031967069	6.469316257634946	4.049209011687122	7.535908416155722	7.54094413082935
clodip_v3_2598	5.554431522272072	5.2716932282843745	4.760777020674322	5.33047298471142	4.939831596912605	5.919052034805185
clodip_v3_2599	-1.2584142181283426	-0.0590884703147008	-0.19410362045565716	1.6865441451013976	-0.6808957466863865	-0.6802455434222008
clodip_v3_26	8.597665662091417	7.845765198467267	8.08843314968847	8.838302575311346	8.563595565669283	8.554391894259865
clodip_v3_260	5.334404409738994	4.04186306824122	5.0565862647886295	5.1327049143857195	4.861748822923391	4.7491085369626465
clodip_v3_2600	2.9658778230248766	2.6926218289865966	2.6124642334705257	3.403935226475514	2.5026811741436616	3.3468176136179917
clodip_v3_2601	7.089230641087452	5.04182139752006	5.625443207779588	6.229977225578813	6.004243555269761	7.446159992020489
clodip_v3_2602	7.329079111090553	6.284259365951948	5.9721079422750325	6.265767819410129	7.386570028544048	7.923957040895379
clodip_v3_2603	3.39515906657284	7.799864760457007	7.096036820306982	5.14083734087936	5.052912216790111	1.619808591130695
clodip_v3_2604	5.087260360466282	5.109832321713947	4.97919224747055	6.0154604792826465	5.983324480844568	5.076625915080599
clodip_v3_2605	-2.391248417896293	-1.825704387882089	-1.8939711407081896	-0.8101299135823725	-1.3482311610083502	-2.946657874181389
clodip_v3_2606	5.206182040609447	4.929051452009885	5.202164273439276	6.988066960815676	6.185355091102245	5.767809074823638
clodip_v3_2607	4.09569875374309	4.459770214724772	3.652574320719162	1.9935686670163908	2.161518026583824	3.378334421411846
clodip_v3_2608	7.489552604904539	6.952612394476055	6.558401689132804	6.9827697475913855	7.172243477704118	8.342635054592659
clodip_v3_2609	2.4910902284834853	4.469104330817256	2.104622763651994	2.7878137817245854	2.31451189932573	3.663144459002397
clodip_v3_261	5.83068860807456	4.179574642452847	4.70003268602429	5.635287687728326	5.372763394139999	6.207508911570095
clodip_v3_2610	7.7342602277848265	7.423387220601637	6.733042763668511	7.821553422356492	8.427928911839427	8.038614905644291
clodip_v3_2611	1.2798837387778157	0.5438069489891112	-0.4324027025702719	0.23087625146715823	-0.772808254326573	-0.4414159239153043
clodip_v3_2612	2.395205528300617	2.2243902183429443	0.13016460939977584	2.361605551589437	3.103234843716213	2.7614924303205033
clodip_v3_2613	6.82379934307075	5.937056401948663	6.099100222417926	6.04782069679705	6.233394281567649	6.775886387573933
clodip_v3_2614	5.544212889607534	5.079761930190489	4.985816441155707	5.464146037173256	5.51680833355047	6.68649515528567
clodip_v3_2615	5.7820554978065015	5.048411742286084	5.134605425598149	5.615267334075065	5.872026358133772	6.485180989268888
clodip_v3_2616	5.666909060011239	5.020735120232384	5.160042462590496	5.618270343275339	5.396693605492994	6.1902984233369835
clodip_v3_2617	3.6192834149654365	4.6499979899455575	5.1383103726222075	5.547485074154542	4.783236976792143	3.6935302429170043
clodip_v3_2618	4.984088318222115	4.249093914337214	4.865590637544074	5.599549605257135	5.732738917151071	5.546385392764308
clodip_v3_2619	4.602765678201749	4.302248548136662	4.045051056201874	5.072406867637644	4.729813071496217	5.229611202128271
clodip_v3_262	5.398472113585863	5.0168701025439555	5.745025038429434	4.164696570833023	3.817525307020289	1.7604038352165308
clodip_v3_2620	6.856402327698829	7.380505442345983	7.631163959706136	7.280179152876203	7.273723879054608	7.1046159793740395
clodip_v3_2621	2.453594911931395	4.532880816917691	3.981396995279222	2.968908564016804	1.9903535934075816	1.6092216952479543
clodip_v3_2622	7.846267615178373	6.154842148715524	6.707205517664392	6.13319187442722	7.334178851732548	8.255470350250533
clodip_v3_2623	7.688136395490115	8.031145618328031	8.776552118155339	7.574892823046524	7.6334033701472785	7.994042670978965
clodip_v3_2624	-2.9251648221006477	-2.9967514040079086	-1.6196885689858593	-2.894773237752797	-3.560348938159207	-3.560348938159207
clodip_v3_2625	3.5412037159385505	4.806089325258389	4.927758689018451	1.112326567348013	-2.0663047439724203	-2.34285597438056
clodip_v3_2627	-1.095640493303082	1.2094236956267181	1.620165195763179	-2.5564908862073397	-3.560348938159207	-2.7161612819924317
clodip_v3_2628	-0.2629672792523044	1.6864386324909493	2.908057430937534	-0.6340952504817311	0.9506950395141137	-1.4964959248404945
clodip_v3_2629	7.487956240616233	7.239167232879766	7.521698477948668	7.966093524121206	7.84773259761301	7.185680222520068
clodip_v3_263	1.6137229541327276	2.543401757291667	2.5269638705913477	2.1155894403805844	0.11874103802229391	-2.34285597438056
clodip_v3_2630	5.667427590861992	4.982548303138419	5.161669309258286	5.368186632640611	5.261324681785305	6.359741308202472
clodip_v3_2631	3.8210962674438593	2.832870067004354	3.1856977405472353	4.7987476375723706	4.345975758603845	4.743068469510279
clodip_v3_2632	5.853470515013483	5.114027528264028	5.66029200398059	6.497902628299199	6.2748726752206565	6.325791836974044
clodip_v3_2633	2.1343147266413105	4.648541091344557	4.623367820886639	1.66231788122434	1.0344311598111426	2.264107130245662
clodip_v3_2634	5.611083120260572	5.432264085621005	5.903490640811641	5.04023309667418	5.357941539483374	5.7600535048386
clodip_v3_2635	4.610389586154685	6.0203241113073585	5.448111431758258	4.457895593460495	3.9420046816562664	5.751654461430428
clodip_v3_2636	4.228757906634104	4.72756861141224	3.93140670400802	3.9369780271241828	3.6594695319481727	4.019575594964409
clodip_v3_2637	2.852242193784776	1.837153845965633	2.2947199389462982	2.626149571396851	2.0180448744393855	3.174410049445187
clodip_v3_2638	5.653362978407719	4.386216849786934	4.837924155006549	6.080585271644371	6.1165753858953424	7.896737536020848
clodip_v3_2639	7.4050645168994	6.96924387707198	6.947653157797015	7.84745179462905	7.280170565654611	7.4960373364905335
clodip_v3_264	-2.130573301650511	3.066040113565901	0.525289653399578	-1.37224927164108	-2.627994895056206	-1.800868885021386
clodip_v3_2640	5.438345912350734	4.141168774712802	4.598442826051378	5.152742757113727	5.954056318719421	7.02819304850827
clodip_v3_2641	3.8543295560995317	2.768888764548036	3.3171972398958607	5.192906008021642	3.711277169905137	4.660874910229895
clodip_v3_2642	6.1486206497995894	7.2718022224486045	7.362061440622384	5.8990485367322165	5.407203160636942	5.422604823586489
clodip_v3_2643	5.400834323203327	8.081870477202033	7.171079096002595	5.016385072380901	1.608490175995961	1.3285954037018357
clodip_v3_2645	-0.6702666289982305	0.21714280687240167	-1.9076579513226428	-1.0882000445917663	-2.0663047439724203	-0.7331509602435702
clodip_v3_2647	0.37585482735621334	0.9433183363047875	0.11855650111263774	0.5340925789315825	0.7002599569288002	0.299552171173968
clodip_v3_2648	4.5630961199461595	4.215549041128231	4.289818213064308	7.374758829272247	6.544919639254176	4.797705786480007
clodip_v3_2649	5.887548913513223	5.8489919075536845	5.564600728005953	5.226257889041832	5.2453059261625725	6.166575774130121
clodip_v3_265	5.10918571726536	5.247939146095503	4.716061952190852	5.0772147716218745	4.799284880003523	5.799003411580083
clodip_v3_2650	4.074665730234251	5.43525213175337	4.341810055098193	4.463016280111679	3.977698955581595	4.691308031550762
clodip_v3_2651	-2.3490290588108573	-0.5597583750660498	-0.6575964150962219	-3.3414169391117383	-3.560348938159207	-3.560348938159207
clodip_v3_2653	6.699803406521877	5.655584069374466	5.752353069209606	3.425485902265173	3.7816257654760057	1.9735088755704777
clodip_v3_2654	-1.045059043801164	0.5319848743027629	0.3117740250254749	2.560377620036269	-0.22637089026256438	-1.800868885021386
clodip_v3_2655	2.790019826409109	3.2893718808587447	2.644739513789224	4.889037316095494	3.14150457233781	3.762036419999864
clodip_v3_2656	4.3949917381993835	4.119039708311559	5.868334039624365	4.220373687244027	3.773525305453682	1.3917307500860998
clodip_v3_2657	6.999760103147562	5.446609239035354	6.069603156275552	-1.3254098774153045	0.7993358645811847	-1.407808885891617
clodip_v3_2658	8.522675062536667	7.93894961137968	8.005564363593017	6.835710455896619	7.704895243653256	8.262560413412114
clodip_v3_2659	4.6780033836617605	3.974486863580305	3.9976156831155762	5.745985184363072	6.108547913186033	6.169731402185675
clodip_v3_266	6.798923823130208	6.243502137546212	6.237544949710891	6.797736934017295	6.38198248252801	6.466606537337034
clodip_v3_2660	6.31217904487383	6.835345792729569	7.283377631446344	1.275284723334412	-1.0899586673254706	-1.3242594213552679
clodip_v3_2661	0.9259640531607738	4.3256765187365716	2.586101944791186	3.523767189857462	1.2127630283831845	1.6303183630519646
clodip_v3_2662	2.902498237749394	5.372000223937273	6.285264316036535	1.8940673073819876	1.8890211549617133	0.24588665179516003
clodip_v3_2663	-1.8633683573840063	1.3362206992017986	-0.21547522739039082	1.6911097965335262	-1.3482311610083502	-2.5174678120313696
clodip_v3_2664	3.808410959332591	3.8279137998733628	3.2762078539108135	3.8727421271841096	3.920156376623267	4.580504805658623
clodip_v3_2665	2.367025481341538	-0.45284717424271403	0.928091045438048	0.5831158635566767	-2.0663047439724203	-0.6292117996095605
clodip_v3_2666	3.899153428646791	2.007125363296452	2.6183773481803234	1.9852634414408892	3.0303230437075097	4.099284262577931
clodip_v3_2667	1.5799699893270314	-2.5631661802871504	-0.26082673500321296	1.565030239841424	1.3498270575957547	-1.1704097891089662
clodip_v3_2668	6.516425745654695	5.027649006465423	5.395643872192542	5.3810924177911446	6.460398497940759	6.51242428923472
clodip_v3_2669	7.234584300624832	8.977366841731602	8.244734563380941	5.500277873961562	8.100757787264426	7.600117897808524
clodip_v3_267	3.607772330066883	6.2200268748998955	4.40988841825096	3.3165429177032486	3.84870293095427	4.375569068975866
clodip_v3_2670	9.537778501892978	10.743859114896711	9.807713083749892	8.642240052809559	9.445465943295462	9.229795562799652
clodip_v3_2671	7.067425881978941	7.454944003069211	7.032195125349369	6.849772961291656	7.2837396497389095	7.6062866390068935
clodip_v3_2672	7.567277269785337	6.77970695330799	7.141477060810438	5.54451168780955	1.327868374524995	5.311075935205064
clodip_v3_2673	-1.633575820913163	1.2430223881499636	4.038053892418363	1.6517778994777217	-1.3482311610083502	-1.800868885021386
clodip_v3_2674	4.443429421509785	4.983390179432494	5.086677882987994	2.632976366129375	3.3189620051468705	1.1206989268481378
clodip_v3_2675	7.212152716004638	6.738760594299032	6.670463925902814	6.186631679354667	6.583656734378743	6.725310735519596
clodip_v3_2676	3.7989575569942726	4.297134713505129	4.2107871474794605	4.999478988884646	3.8135802995879344	2.8085247871445485
clodip_v3_2677	5.357169022618305	4.663812511686051	5.599792661904635	6.151382329911322	5.799083679229077	5.4803863468498015
clodip_v3_2678	3.173641102726868	2.607722507628642	3.075503465874197	4.00778151033982	3.84870293095427	3.4453391629815235
clodip_v3_2679	3.5415496368306956	2.746919072924607	2.9131204991720487	4.174205639864505	3.3574066087911314	4.290327305087618
clodip_v3_268	5.364599147758114	7.297969765908643	6.212584966150583	5.966676987499685	5.7524495654387335	5.9131465420394465
clodip_v3_2680	3.4108813752456384	3.0311877964310048	3.395164247093095	3.384970234211694	3.373574344581337	3.701027734572519
clodip_v3_2681	8.21109575688384	8.09820377776838	8.089897104790357	8.091798948823062	8.672698602945923	9.048274679986841
clodip_v3_2682	4.6101759434915905	3.9835023770552924	5.159643254240798	2.0117083242111278	1.08767150699231	1.416231056432518
clodip_v3_2683	8.00511737217162	6.573131544769001	6.446363604710774	8.019149141551896	8.416919876011379	8.000006708184857
clodip_v3_2684	8.288294540420155	7.059955784534868	7.392471526806389	7.9955986566797925	8.653101869608893	8.735590212804372
clodip_v3_2685	6.834005458896473	5.968081404084256	5.797829887638368	6.555651713531336	6.634298748951716	7.767761900247881
clodip_v3_2686	1.8112958266516577	2.0208764430167454	1.871976540714971	-0.3332076753280246	-0.976317147920594	0.0405809174803191
clodip_v3_2687	4.251416093605229	4.190043050066433	4.475029612528836	3.807731307143665	4.857923066818917	2.5058704951926782
clodip_v3_2688	9.200998712101889	8.78950613593469	9.369667891829616	9.012379474390727	9.64631122021911	9.950105076292171
clodip_v3_2689	2.7045899528361765	4.3108385316379865	6.009663629838375	4.25089169974517	1.4548704741852836	-0.1621294877345589
clodip_v3_269	4.7077917506735485	5.380388146740652	4.952814158923529	4.048247023758688	4.144014798409962	4.353537293688726
clodip_v3_2690	2.6768731898561784	3.1158798568737573	2.582494128459123	0.36803373775988707	-0.2928610793897715	-0.8451638685540854
clodip_v3_2691	4.759613458203474	5.590644197456619	5.420575453472665	6.075553222115321	4.700205347932837	4.768268554477353
clodip_v3_2692	3.182599058041534	4.332765054778929	1.6199264584897177	-0.42200045596811886	1.0070556060331601	-3.560348938159207
clodip_v3_2693	5.572537570349516	5.920002745662798	5.695953502363026	6.396355430279279	6.549670817692722	6.050563383533754
clodip_v3_2694	-1.5774533791537237	1.89811749756899	8.777337637309596	-1.6754268480720627	-1.663045729231191	-2.946657874181389
clodip_v3_2695	3.073496640950582	5.908530516401992	5.38814283212898	0.33612414473949115	-1.663045729231191	-1.2452847522235426
clodip_v3_2697	8.001859269080832	6.938358763804031	6.801455719127182	5.861842981611991	7.627235842898273	8.349608569078987
clodip_v3_2698	7.7204392325173785	8.086714925703365	8.14348767606164	7.589406436290025	8.246511340471017	7.714428010905611
clodip_v3_2699	2.1491248009096093	6.321741058631636	4.6543676730735655	-0.16917392894191258	1.796113394163101	0.6692900279265623
clodip_v3_27	8.08383221045688	7.248763349991638	6.5258175624584345	8.119878134979986	8.140864597161741	8.128123087271137
clodip_v3_270	5.32274103273969	4.590797222233338	4.682054049123417	4.831318798134479	4.801278374371014	4.621907896690815
clodip_v3_2700	1.3138499857921178	4.496304879721287	4.952516795038278	0.06327890226553581	-2.3199851127265108	-2.5174678120313696
clodip_v3_2701	7.480493533135571	7.676320254210413	7.598281709473314	5.973398167506387	5.411124589563043	3.163597149073378
clodip_v3_2702	6.933011853563791	6.800709221211448	6.885869229373399	7.564641465498648	7.00329063025383	7.607450736846131
clodip_v3_2703	4.502045643385685	5.760840199369262	5.709484151510488	5.26859757925087	4.430833174670358	4.741857415558248
clodip_v3_2704	6.570239468370674	6.222653515167696	5.649044825819566	6.247702548706677	6.169237155517024	7.2217452304519645
clodip_v3_2705	7.839235982363151	7.191981683328159	6.950917931408256	7.911031669711993	7.840238314376993	8.246531804323546
clodip_v3_2706	7.218752170624809	7.3576525389491785	7.362847854908077	8.08518193253054	6.777372656265323	6.646606302527696
clodip_v3_2707	5.605364027499677	3.8396264363296497	4.709257722638382	5.511644520464261	5.534891961978109	6.5972366375375575
clodip_v3_2708	-3.5603489381592124	-2.7022508237426903	-2.5111027334524394	-2.9201658689804306	-2.3199851127265108	-2.5174678120313696
clodip_v3_2709	3.313924557748488	1.40433699848432	2.2726157666734963	-0.9334131154746332	-3.560348938159207	1.3917307500860998
clodip_v3_2711	5.639476309776117	4.175735666174218	4.908989956077999	1.1154503082516165	-3.560348938159207	4.068700227324253
clodip_v3_2712	5.324616246537191	5.359970207508299	5.057407968889573	6.09124246937026	5.933300377694558	6.016415423313888
clodip_v3_2713	5.780034658181982	5.6737588561443815	5.409277548426172	5.850532485558105	6.15137507909046	6.80748737866447
clodip_v3_2714	8.643468586092634	8.51389035457719	8.800950017170981	8.420254608834405	9.052909543922285	9.117961779977682
clodip_v3_2715	7.147156420122354	5.991086089853597	6.317150531246037	7.584958574952781	7.704362707163802	8.020501536841051
clodip_v3_2716	9.618905882093454	9.18440152084251	9.320947989380247	9.315098666013405	10.197325251317421	10.46560764386004
clodip_v3_2717	5.954041014182751	4.439882892744371	5.21354538727568	5.875533096216394	6.547890958894782	6.782380009209043
clodip_v3_2718	5.3517112011216845	4.557415512953357	4.932407755438737	6.043763858040025	5.987707705785182	7.089937409425369
clodip_v3_2719	5.866310162627431	5.9019305609963	5.646101550956306	5.735317489651715	4.76496710517113	5.725547361871625
clodip_v3_272	5.488667111790167	5.551053857262303	5.2587233109555935	4.978349725540452	5.193120596980172	5.027775025779508
clodip_v3_2720	1.7818734105607368	1.3767693028164483	2.1754488290408065	-0.5615573632179612	-0.04352001419511123	0.3256544370009015
clodip_v3_2721	6.344848754107714	6.235697227636935	6.024378838407869	0.29744951306318346	0.26458352326545914	0.5635854696065964
clodip_v3_2722	5.219767150240898	6.471858058179141	5.768137905279488	5.431958263656341	5.895543430956196	5.604175088416689
clodip_v3_2723	9.196001495557848	7.962071285381647	7.960183668563378	8.659173015173973	8.780962628261655	8.885692477877399
clodip_v3_2724	6.427626732149762	5.489301769434158	5.468280825337887	5.58184942106808	5.958529235791011	6.988663113975446
clodip_v3_2725	5.365172103956143	4.957638834548397	4.381734827067179	4.824798319858957	4.957816022979735	6.13047535536193
clodip_v3_2726	-2.303780299734093	2.5105569431415518	0.6473703766459938	-0.9865865118132918	-3.020129502869603	-1.692118386281049
clodip_v3_2727	-2.5685393862969845	-1.0304415006696812	-0.1864642447359352	-3.015298774898341	-3.560348938159207	-3.560348938159207
clodip_v3_2728	-0.530709486477321	2.5346445418343144	1.30335450516966	-3.037700212090942	-3.560348938159207	-3.560348938159207
clodip_v3_2729	-0.7931483548987717	0.6903902439209693	1.1373583444430109	-0.84235725392072	-0.772808254326573	-3.560348938159207
clodip_v3_273	7.18082704808793	6.6379926832899585	7.144496334542769	2.4336805190561375	-2.627994895056206	-0.8451638685540854
clodip_v3_2730	3.106656816217626	4.218770321177605	3.44246653391692	2.7256891532773517	3.267978417567546	1.5769867327581288
clodip_v3_2731	6.380811355291422	5.659534487348758	5.867970635600821	5.672984058514762	6.338029557602756	5.9977657447587935
clodip_v3_2732	5.80390294645534	4.137256931449863	4.833406236847836	5.4096929123378485	5.239436542392876	5.688310809794052
clodip_v3_2733	-2.4705505905251544	1.270881153623802	-3.367102269442946	-2.1879398062389535	-3.020129502869603	0.40124191965402234
clodip_v3_2734	-3.098098084143553	-2.9967514040079086	-3.5603489381592097	-2.5335075584655073	-3.560348938159207	-3.560348938159207
clodip_v3_2736	6.812086999134502	3.9067446063727744	5.968266189589189	1.9336455363526606	2.31451189932573	2.3869515475905336
clodip_v3_2737	-2.0414636666545687	-0.9415679030981676	-1.5608418146444167	-0.8728112098943861	-3.020129502869603	-3.560348938159207
clodip_v3_2738	5.580298612369477	2.2693036020283843	3.981474906589212	3.4522057101638968	6.335968271539627	7.246507507762075
clodip_v3_2739	-2.7797653812069347	-2.6842587775052467	-2.397948751735458	-1.2854560038997946	-1.49706835603632	-2.5174678120313696
clodip_v3_274	6.554991843610606	4.802837760727613	5.76426848350782	7.211379449106971	7.8590211576612345	7.694534396833957
clodip_v3_2740	5.011553053063496	2.0816579139050186	3.622167093561675	3.8101970291976546	6.549077775373188	8.181356827957046
clodip_v3_2741	-2.9251648221006477	-3.3732692684060384	-3.1640170692223384	-3.1600831219722467	-1.49706835603632	-2.946657874181389
clodip_v3_2743	4.255672165547737	1.1914818477605873	3.12343687580241	1.9423162120455824	4.318400562425349	5.137755352323402
clodip_v3_2744	4.696814702608771	1.968806390734688	3.091863484574808	-0.1676621183978395	4.4987429576730555	6.04320836344112
clodip_v3_2745	7.744185839426078	8.281893935489903	7.956238359875567	6.660474492773215	7.326932063583868	8.165637092403157
clodip_v3_2746	6.352952475263994	6.322480336953072	5.7804613851508995	5.704013744612924	5.319511379424661	5.892011922902707
clodip_v3_2747	4.8773832165391955	4.448658479532311	4.488740487267457	4.96192442522549	4.4126924032710315	5.669325811048865
clodip_v3_2748	7.909161528027193	7.295232869643655	6.753488203853771	6.693289843230435	7.051822042113297	8.56376048289474
clodip_v3_2749	7.286141137830982	4.138372703666242	5.269856593722327	1.487191756703063	4.150284646171943	7.837167920274496
clodip_v3_275	4.618492933958646	4.915013130126714	4.51627386019271	5.441023437952733	5.508291103133289	5.707049218837886
clodip_v3_2750	-2.7485789990679734	-2.1678731986447533	0.6211755868913542	-2.1879398062389535	-2.0663047439724203	-2.0465592066053357
clodip_v3_2751	-2.9215122611108786	7.656260885281868	3.9089055452995805	-3.1600831219722467	-3.020129502869603	-3.560348938159207
clodip_v3_2752	1.6178173979900285	2.1726924483387853	1.867105697539312	2.9504016896082694	2.857166492782224	1.8972353221126876
clodip_v3_2753	4.384567942985033	3.293991187126384	3.7684601430027893	4.515447885077018	4.627913296030304	5.790243044800825
clodip_v3_2754	6.663862818886569	5.967211475791605	6.081149331315249	2.5917964761410843	4.0797704545086635	6.264281860231821
clodip_v3_2755	2.8676697316859183	4.440760250477131	4.178159541951321	1.2877375745872675	0.5565956955631403	0.8599656374284291
clodip_v3_2756	5.429962836804756	6.527417916759747	5.9156856668286855	5.604329524071462	5.521652841048476	5.901804848806686
clodip_v3_2757	5.599372656607665	5.617920627261293	5.5228875138977065	5.508428714364037	5.412429367455813	5.819813771691098
clodip_v3_2758	8.55966210999187	8.063412336980113	8.297732186480367	9.33478441550163	9.15309205895635	9.745036388609911
clodip_v3_2759	6.273576109155095	5.355226736552802	5.116782847896273	6.085116663756929	6.052743454531312	6.927925797185505
clodip_v3_276	6.042925604681166	5.73480676689335	5.483468617013411	5.492291140066586	5.645550347987203	6.49383984294098
clodip_v3_2760	7.041733220490613	7.000792796449292	6.633794812147022	9.077446910662715	6.853796577606777	7.029186166120272
clodip_v3_2761	7.956216172146933	7.078949068088249	7.32227711291339	4.666272173527965	3.9847330458118977	5.262075449808132
clodip_v3_2762	3.8754989900245427	5.226216071302392	3.7839104422098053	3.4268563897046276	4.340502723291263	4.846973853126188
clodip_v3_2763	5.627757177677768	-3.224852557460242	4.777713444698892	5.862287937344439	7.218850837430635	-2.34285597438056
clodip_v3_2764	0.08545478869304723	1.5375199116038978	1.4096250599835631	1.1538087568917894	-0.976317147920594	-3.560348938159207
clodip_v3_2765	-3.3260177318802695	-2.0287885551892137	-2.0330546988015374	0.019387869210099412	-3.560348938159207	-3.560348938159207
clodip_v3_2766	-0.28147589325641886	1.3376134001169304	0.9309059940392335	0.8181127611937207	-1.2133230952204341	-3.560348938159207
clodip_v3_2767	-0.07895064452789557	1.915860116538381	1.5631012418334618	0.9803671722235715	-0.772808254326573	-3.560348938159207
clodip_v3_2768	10.100829408365161	9.875607373894912	10.047238393408104	9.747812911656963	10.286214442139675	10.073411811620877
clodip_v3_2769	7.365720400186367	9.363892230260461	8.98167595309054	4.390038508203225	5.3443336973942674	3.5896518688760732
clodip_v3_277	9.282311513698843	9.243432741340762	9.315726315606788	8.119746673168578	9.921032832679542	9.822337307343055
clodip_v3_2770	3.506428031205461	4.246919766123934	4.170254327933341	2.6507027165154065	3.1849061751333214	3.096960494903519
clodip_v3_2772	5.16267661111843	4.682748988061368	4.459035062843997	4.7332003486173395	4.547062642357577	5.901804848806686
clodip_v3_2773	5.659353494932461	4.644958933692146	4.739014729437054	4.4635336305073485	4.556535368483199	5.322462872805884
clodip_v3_2774	7.034199467961802	8.037236193440442	7.020292608818775	6.9569328046629995	7.4463901847344305	7.790343045713678
clodip_v3_2775	-2.785777073221886	-3.160776600965736	-0.9282203588120159	-2.2850683905315803	-3.020129502869603	-3.560348938159207
clodip_v3_2776	4.589121317601284	6.163726639881136	5.956937746176251	3.9471656211377546	1.5901587501166152	1.2625701731424794
clodip_v3_2778	7.281971963858101	8.92036933852217	8.14846915416743	7.880421922616581	7.626954873305753	7.489197152934184
clodip_v3_2779	5.845840600356592	4.77212112458699	5.004370113721128	5.412855347744836	6.403794827828527	6.629027219173427
clodip_v3_278	6.654672356798443	6.578149617762808	6.235677902583699	8.042470318418294	7.848214765536387	7.2221795304155805
clodip_v3_2780	6.904110469673549	8.624819926180525	7.09423085663203	7.93656889850635	7.585913028556738	7.100606048168458
clodip_v3_2781	4.382735084574185	5.031065658802876	4.131560520089854	4.336528733335264	4.623413319808089	4.8162352051028785
clodip_v3_2782	5.71943261023777	5.194683416841137	5.446982635406185	5.9682297640705695	5.246769548634707	5.682010195175963
clodip_v3_2783	8.130303595995548	9.972062914636425	8.949181282751702	7.16319769379913	7.125671872001937	7.7138104698873775
clodip_v3_2784	4.969278563450206	6.026196288530727	5.013096687211869	4.121143428802997	3.5499150370750177	3.9499628386730024
clodip_v3_2785	2.407908464432271	3.488056804097752	3.008788719814656	-0.7744612582881439	-2.0663047439724203	-2.946657874181389
clodip_v3_2786	5.041186799590639	3.4906855273770763	3.9917498235088047	4.423439737969644	4.760875521160644	6.335458785859127
clodip_v3_2787	6.583745317495195	4.433956238833997	5.743403840034912	4.791318965888119	5.549197413940895	6.961087987499173
clodip_v3_2788	5.790380156625742	5.212622909270475	4.372544831694296	5.221056534594271	5.55747721954694	6.8135524414208275
clodip_v3_2789	3.5036108424823635	3.1567521135875616	3.3731612119912313	3.181729609396463	3.0837124354962433	3.7281899190698997
clodip_v3_279	5.557209699400512	4.621756878487651	4.996093842519493	5.426086457677807	6.422694734021493	6.748410045251776
clodip_v3_2790	4.408353304476153	3.9034676757743503	4.018820735399714	4.5231130006862035	3.7364996283801157	4.512536903246236
clodip_v3_2791	5.536927193172605	4.9220173551259965	4.790744716478995	4.776227610014272	5.277167526882628	6.6257481957675735
clodip_v3_2792	6.605810683733932	5.9601656029550085	6.383892683903028	7.196976498216946	6.7137072050830575	7.220441545575894
clodip_v3_2793	-1.5797182108083958	1.1284792612931165	6.840288864368487	-2.5904012555872424	-3.560348938159207	-2.34285597438056
clodip_v3_2794	0.6928109910311921	4.01253942661459	4.461937842167134	-2.1042037572633863	-1.2133230952204341	-3.2211151483986686
clodip_v3_2795	4.51222069100333	4.591260157999419	4.379854052499351	3.760008941220475	4.865564460667779	2.44763596099882
clodip_v3_2796	5.981758643900835	7.660528204710552	6.550678929502209	8.837184440792967	5.7789929308061145	5.494836738048796
clodip_v3_2797	7.938313303421882	6.882388100704092	7.037975259256845	6.516896588828164	6.540152762207582	7.369228796071823
clodip_v3_2799	6.28590361890754	6.780261523141905	6.3438965320507785	6.0923526336686535	6.403138670122727	6.320933963071126
clodip_v3_28	-0.7383545102988794	-1.7073305644044383	-1.8823120578072907	2.894387766206596	-0.04352001419511123	-3.560348938159207
clodip_v3_280	2.444708312597334	4.46811651418734	4.0575297918709525	-0.4084234307756869	0.06665573144520108	-0.3559545601827961
clodip_v3_2800	-0.059908299323315706	-1.6831981995735386	0.012907813521831641	0.48940735484613324	1.061296913172474	-2.5174678120313696
clodip_v3_2802	2.4462703376698993	1.952823124958945	1.6109671168466906	-2.1104684600105887	-2.627994895056206	-1.4964959248404945
clodip_v3_2803	5.510896473018075	5.204501956651457	4.931100326308725	0.4271001743456442	0.5183274084069621	1.8972353221126876
clodip_v3_2804	6.109239547066613	6.68847927706527	5.672073653369122	6.240370521952501	6.36523560390809	7.05135246066344
clodip_v3_2805	5.196518835271702	5.844195548883055	5.443846986692069	3.771731962035517	5.8090251005061795	5.408172225793473
clodip_v3_2806	5.189641328763653	5.63371041611223	5.576410742841954	5.381857681177285	5.298494799349756	5.618102921740086
clodip_v3_2807	4.7939754029307045	5.582656134524006	5.2966229261993645	2.2974218594057954	1.2127630283831845	0.008712620427067228
clodip_v3_2808	-0.26928999631526096	0.9010209247499456	-1.4760253861187524	-2.2747437778545265	-3.020129502869603	-2.5174678120313696
clodip_v3_2809	2.258618671697885	1.8942349075593343	1.5122596569523772	1.9407363028314657	1.7473150332565173	3.1851425103846815
clodip_v3_281	8.651182308346936	6.843247620406219	7.276813468508342	7.656626047303191	8.208334741868486	9.24039327010237
clodip_v3_2810	7.542893823899274	7.206175014022163	7.145441693106214	6.847340783813408	7.12447814849044	7.719666464307102
clodip_v3_2811	7.947319976682579	7.446281037147761	7.121138626465002	6.85372409985717	7.3922020668581325	7.809689289533981
clodip_v3_2812	5.780645877361151	9.121936344212052	7.24694537633711	7.041401994999471	7.271209033932109	6.192073080420606
clodip_v3_2813	9.682308342567723	10.20766405737241	9.52234530019581	9.018852873195835	9.464617532105095	10.166248949201298
clodip_v3_2814	5.6743262274503685	4.844439111718264	4.849147800179075	6.287962167458591	5.896476186824711	6.585807352950003
clodip_v3_2815	-0.7247035336642216	0.18247981750551545	3.650194724985226	-0.18243538484812155	-2.3199851127265108	-2.946657874181389
clodip_v3_2816	4.8791581696128095	4.910370110459539	4.756686702616497	5.7309471442233715	5.898339891325102	5.752857322640244
clodip_v3_2817	4.556079347299863	4.147690243476393	4.418373463631006	5.305030084307576	5.051237977089416	6.450387083517554
clodip_v3_2818	5.661735859213879	6.286414933119981	6.2676070752554445	5.736717970045401	5.96476811291098	6.011901154760816
clodip_v3_2819	7.08984215902207	6.847788462191925	7.219145196757742	7.551586805703342	8.80301724682828	8.172619829058279
clodip_v3_282	8.628732693393179	5.669303793899941	7.4150355227809825	7.233621318988492	8.498892581446714	9.909828009644107
clodip_v3_2820	5.452717435771671	5.428021271825307	4.867547835970804	5.879955706583402	5.3347312573378955	5.614137242235898
clodip_v3_2821	6.118895276633836	8.0664021226596	7.027924041448666	6.3753783538144155	5.996434405233884	6.506018267643226
clodip_v3_2822	8.856006239493606	9.3966741093913555	8.773457794148776	7.743168762082519	9.642285453817616	9.9686977412336
clodip_v3_2823	4.588951782418796	5.60268784560576	5.777765850858717	5.566070189769144	3.9238208154669225	2.229962525727546
clodip_v3_2824	5.725108999190086	6.58525987716407	7.324830126630258	6.454867746992504	5.772910740880039	1.1791319518537342
clodip_v3_2825	4.277923945619282	4.508580662234184	4.323472775858813	0.600952032818267	0.5565956955631403	-1.4964959248404945
clodip_v3_2826	3.115360768523792	4.954324953946838	4.560888079595395	4.445068084723616	3.931121887834589	2.0222059342517227
clodip_v3_2827	5.709462970830483	5.378583837968807	5.827673762959698	4.835767350883126	5.126310153132392	6.1406197243992615
clodip_v3_2828	6.1563016857097175	5.840762629934079	5.476719657528803	5.220442249469055	5.954952012244641	5.969589936964868
clodip_v3_2829	5.881561905630542	5.507657932427232	6.046177200821356	7.076063079076967	7.38424454819531	6.600581032093778
clodip_v3_283	6.112380845189591	6.0876780402004345	5.534797731840394	5.304641143834001	5.53249386801196	6.579380740848263
clodip_v3_2830	4.120185400475491	3.5440215544945306	3.51580848327849	4.758415324449994	4.378384993564517	5.746229140530979
clodip_v3_2831	5.31070331747185	5.708617997140013	7.0685386664238	3.910991966731022	3.5499150370750177	3.023113928877838
clodip_v3_2832	1.1244532911256075	2.847170939389131	3.1744181966744796	-2.079993353673393	-2.0663047439724203	-3.2211151483986686
clodip_v3_2833	-0.17787348093534583	2.2675106459525654	2.0965006169197467	0.5513848672827664	-0.16281053393204376	-0.8451638685540854
clodip_v3_2834	-0.4263660108423597	-0.7422211985872328	0.7475799561390528	-2.623805730536408	-1.49706835603632	-2.5174678120313696
clodip_v3_2835	5.368769320594474	5.858760729558071	6.292665892188302	6.5192713920345895	6.269842607508401	3.660583184089748
clodip_v3_2836	-3.098098084143553	-2.8346122877570257	-3.214839008720174	-2.8475724634308888	-3.560348938159207	-2.946657874181389
clodip_v3_2838	8.814616678209852	7.9783285673554545	8.305286346882681	8.23117312090343	8.532132020268358	7.993406745552985
clodip_v3_2839	8.812567160253591	8.468189968166403	8.277277099295649	7.755637441864936	9.705121171998373	9.466816988087306
clodip_v3_284	5.431263884539074	5.521970809082752	5.534074029162548	5.6695254981863865	6.074336094688083	5.917980105308354
clodip_v3_2840	6.586749070562503	6.726976294359966	6.446913203804794	6.089818700147273	7.167614755321735	7.002634771271629
clodip_v3_2841	2.729681527834196	3.7022308115701854	5.883945085550122	1.3762360573025043	1.061296913172474	1.075266633385074
clodip_v3_2842	6.596696633678064	5.890274567808381	6.241967396704432	7.6992110592614065	6.920884541901433	7.309377050599636
clodip_v3_2843	7.2906389934513065	7.462125310456292	7.038371491652988	8.032709521947641	9.316637463902502	8.977495773530402
clodip_v3_2844	7.626822397656975	7.3248097338842815	7.367785734678983	8.24876605395502	8.771206691524133	8.037874984381379
clodip_v3_2845	6.543140662263307	5.522206800822053	5.1078171002300685	6.081683636059297	6.482308186651448	8.078137364023595
clodip_v3_2846	0.8810287252239546	0.6742736643699511	0.2588777971243894	1.359603349022112	0.8920428535835726	1.7794154090459424
clodip_v3_2847	4.372422845216631	3.382242596236276	3.8000530004760975	5.296884549081853	4.258718043654493	4.332773502326132
clodip_v3_2848	3.864909961074821	2.450133649650336	2.953529359188127	2.965449623998458	2.7539036088254703	3.4152676680361855
clodip_v3_2849	2.8965843065943524	2.0463642280950225	2.8565148418909487	3.0279474998028224	2.8875079289971888	3.1007443930765515
clodip_v3_285	6.512985931295677	7.205802682892484	7.51246487140088	6.311677567623986	7.29651573434148	7.205144199165645
clodip_v3_2850	0.08619588890336383	1.2981442794269489	1.0162125707865564	0.06437840955022281	0.5565956955631403	-0.4414159239153043
clodip_v3_2851	8.457124071338036	8.084496445000696	7.896473702541208	8.994987633029334	9.369322009169927	8.27370683995584
clodip_v3_2852	0.2528434893139788	2.940641489286026	3.808376016631148	4.516728470975108	2.161518026583824	-0.5799218103414966
clodip_v3_2853	-3.332429290422496	-3.5603489381592097	-3.367102269442946	-0.5353906408990405	-3.560348938159207	-3.2211151483986686
clodip_v3_2854	-2.2502066833603664	-0.37683267047531943	0.5285787877506167	0.15166224661434036	2.4220636736728522	0.16144897972192182
clodip_v3_2855	1.2126346516200317	1.7254406085387344	1.8768853706419115	0.8998718975641662	2.1364709790232093	0.42558258600884724
clodip_v3_2856	-0.9700187783000005	-0.7837482043463089	-1.080040872944393	2.30320108872768	0.11874103802229391	-2.0465592066053357
clodip_v3_2857	-3.0076850289436514	-2.973696931212565	-3.367102269442946	-1.0664880784176074	-2.627994895056206	-3.560348938159207
clodip_v3_2858	5.79849665825386	5.3340088742867895	5.275294859839676	6.403362554287062	6.828117425191455	6.918845112205126
clodip_v3_2859	6.661988277619419	7.406170858943584	7.196693281261217	7.89863899244928	8.758437363296885	8.148030942414392
clodip_v3_286	8.376160573118694	7.702226569268438	7.554880736273866	8.1422855361692	10.05373539631073	10.323780189180098
clodip_v3_2860	5.631841141233058	7.183945656543163	8.007743712489642	8.875067159084036	8.074005282513312	3.0507622671632832
clodip_v3_2861	4.940441193972347	6.749633370382915	6.828145108193896	0.4243123176236352	-3.020129502869603	-0.19886708658973248
clodip_v3_2862	6.260202721998704	6.753996298714469	6.284764265608395	6.236465048661099	6.653737120280257	6.421934864235924
clodip_v3_2863	7.008884874568489	7.43454753253825	7.125595102353154	6.967215012168063	7.222202737551322	6.864518633520511
clodip_v3_2864	7.733589153832757	6.912828536432849	7.016069809860622	7.728699443261317	7.661384382699993	8.293679903498647
clodip_v3_2865	6.057222777589186	6.84290801012436	6.6141241087359814	6.243507366356583	6.719516648651224	6.375445239069712
clodip_v3_2866	5.139575515791874	5.25635490427107	4.859736479153479	6.078259210374387	5.233543182357464	5.477478818424644
clodip_v3_2867	6.60036150461291	6.12855544430627	6.023208742394539	8.012004920384427	7.993690071744754	7.633968971597947
clodip_v3_2868	6.032306542389441	6.666099714085624	6.321725795757551	7.155851954441196	7.1064527464088965	6.633278838090384
clodip_v3_2869	6.051557105104878	6.092665421534701	5.853761382885091	5.681455405899761	5.796087845095094	5.8744364326942575
clodip_v3_287	3.535109508692642	4.226239525341534	3.545122361780157	3.4842033438786695	4.295954520229301	4.424698734455189
clodip_v3_2870	5.936254233254973	7.221768067265597	6.917806123196659	6.498205688421476	7.396823763798984	6.60425093366497
clodip_v3_2871	7.5764696976454875	7.329630184467181	7.25072527372056	3.38556492669998	1.9621203834144345	3.0270962803638444
clodip_v3_2872	3.890238205283606	3.819047452162832	3.6811784626548567	5.106545183480009	4.591514237245744	5.975269292366662
clodip_v3_2873	4.248426361992321	5.234904766456785	4.561752102390178	3.9226262902201694	3.1477853151232638	4.4794946360109655
clodip_v3_2874	3.2913213666110144	2.843865222034379	3.3036712791778475	2.6762230275898258	3.7281410423113415	2.817750025956621
clodip_v3_2875	5.1421040709827155	5.304619797462366	4.740159227494468	5.031086092261486	5.162430385716699	5.47456541849113
clodip_v3_2876	4.461897055755506	5.088006772696105	4.726456676880057	4.615637654404823	5.510729732793235	3.0191205542503843
clodip_v3_2877	6.282806217007993	6.822315500851792	6.484894441701366	5.455972554786886	6.080094701566469	6.10903106622993
clodip_v3_2878	6.97868628695204	6.42607654701285	6.530689865886469	7.5335801914260525	7.508716601960297	6.887152758605024
clodip_v3_2879	3.7938604500304294	4.048300602161079	3.687401427868222	2.6757065509033398	2.3366732592200723	1.566079679481027
clodip_v3_288	6.161714289403541	4.6359307453442895	5.208999510523698	5.413471932554502	5.539676224372608	7.502130131314482
clodip_v3_2880	7.070417248252317	8.528853666724427	7.758313710765361	8.123446444628696	8.50012038074159	7.4332758203887925
clodip_v3_2881	8.23335475696617	8.745589033674097	7.8802688388555815	7.287912597152742	7.86332115147394	7.998359545975803
clodip_v3_2882	3.438941428799933	3.0006744284985576	2.8731651229626296	-0.05738686260777659	1.188597406990327	1.5102721311547787
clodip_v3_2883	8.332863294120639	6.8520478551999835	6.730931953557259	6.646244103831972	7.1610318723652044	7.5465038085662925
clodip_v3_2884	5.129341114486987	4.50807663397744	4.361883553851293	5.094937265693382	4.4888817378692005	5.026780935961273
clodip_v3_2885	5.105984212954333	5.291966410474698	5.063347863002574	5.847116795162114	5.1326572480034764	5.18396838670999
clodip_v3_2886	5.719235303640117	5.570921705691104	5.525282778753125	7.021953792224577	6.249545103295119	6.758026500390996
clodip_v3_2887	8.551587223495577	6.208397185231695	6.7545212890853765	8.290256312407212	8.055542720574572	9.182095231566667
clodip_v3_2888	3.348122834526919	3.6433348420056397	3.356813048562316	3.808741423045783	2.8494803694097515	2.9326002426280713
clodip_v3_2889	3.0898920714163154	3.8690694382886788	2.8046398075381695	3.2676821937450855	3.1288604574956964	3.5036646309556483
clodip_v3_289	7.11131315902025	6.124171562420965	7.015676558862775	6.158333697910605	6.404450687240366	6.915894963959383
clodip_v3_2890	5.390805164375587	5.101269255853451	4.603974492857227	4.962553023744326	4.4888817378692005	5.7107678706728064
clodip_v3_2891	5.495915086024623	5.983680655487094	6.716225013181475	6.587343755627089	5.097397516068067	4.516791504411074
clodip_v3_2892	5.267174737962387	5.555252605478147	4.8047866381862825	6.364637037893095	5.983324480844568	6.534623980047871
clodip_v3_2893	8.28161479179773	7.614541525774206	8.063116147631444	7.509982670177996	8.475363637139258	8.841642658325231
clodip_v3_2894	4.924934954989894	4.42647366112598	4.748954733376257	5.226196420251894	5.2569735397429165	6.212326260701274
clodip_v3_2895	3.671924836742214	8.95504083134308	4.989346868603753	6.162800258498072	5.637762211532242	6.300103540791117
clodip_v3_2897	2.880467747553052	0.676383956437458	1.910874402996981	2.9145456750000474	2.974881707507647	4.13846639143191
clodip_v3_2898	-0.7180472013047503	-2.249846262244305	-3.214839008720174	-2.047388868735101	-0.3625643114682644	-3.2211151483986686
clodip_v3_2899	5.017982430159051	4.883273968649528	4.769758817626906	6.040049501564507	5.91776479384469	5.67631601919554
clodip_v3_29	1.6360710728887469	6.034505890276731	4.7061663864264585	3.874524722753441	0.3970269084217162	-0.23656469171784067
clodip_v3_290	2.393089401370893	2.749662224278592	1.7627925596660614	4.740119267461594	5.041151530668633	5.644913844780442
clodip_v3_2900	3.3775200589603465	6.26674696369669	5.222917212224896	2.30176577286371	1.1135725780687566	0.351292822475184
clodip_v3_2901	1.243647315434409	0.17071468533159223	1.6818760941607573	2.712120795660226	2.3366732592200723	1.1057132373952376
clodip_v3_2902	2.990698731854061	6.838778059397113	5.704076118010219	4.603010971338136	4.836698116272107	1.075266633385074
clodip_v3_2903	1.4876848184712084	2.362559322133713	3.1275441443487817	-1.166020675835952	-1.663045729231191	-3.560348938159207
clodip_v3_2904	7.517596318110094	7.164213718199774	6.839111597665989	8.033301259018394	8.365975709033496	7.5848329620272645
clodip_v3_2905	6.628919833189763	7.204841456229582	6.081529658084337	1.7749918894066412	2.3800001365666743	1.5769867327581288
clodip_v3_2906	3.798705960498606	3.4929586554797956	3.2574016843949147	2.377416123177209	4.520687301626708	1.416231056432518
clodip_v3_2907	4.288987902817385	6.942085964790811	5.972190855233053	0.8720409002921496	-0.6808957466863865	-0.6292117996095605
clodip_v3_2908	3.5682231891915572	4.614760231691823	5.072798009502808	7.169556765493149	3.3895629008351547	-1.5909940102358553
clodip_v3_2909	7.430542390131333	7.143823238647092	7.102617792837845	8.726418772350915	9.466110460243959	8.504741037674
clodip_v3_291	5.529638268276717	6.16203709268375	6.675441919193068	5.938311240849778	5.891806365146857	4.66981774615487
clodip_v3_2910	-3.332429290422496	-3.5603489381592097	-2.613816960717526	-2.2747437778545265	-2.0663047439724203	-2.946657874181389
clodip_v3_2911	0.5206213685935636	4.773234211136373	3.5393856814527003	-1.4954654929146174	-1.49706835603632	-0.9666112633705176
clodip_v3_2912	-1.2185666342445496	5.92757920828452	7.3371901556382095	-0.5931664652168367	1.7138409904341907	-1.3242594213552679
clodip_v3_2913	0.2293594530908638	6.063182036813757	7.217695269261061	3.517491762538445	2.894994620860379	0.4962335049006479
clodip_v3_2914	6.130190994479561	5.74735786280928	5.649805114108666	5.882704862567704	5.642217722000564	6.630991061865988
clodip_v3_2915	4.682124947974716	4.596321183006134	4.114047208543205	5.923559522511118	6.5359687852281	5.917443841743595
clodip_v3_2916	5.808963944755849	6.855962851456221	6.805891808221319	6.631593669256169	7.403728666578771	6.5585522786514785
clodip_v3_2917	3.1899985596514995	3.418169717895715	2.8255249920896226	3.0566744367491827	2.909852449224617	3.735509886216781
clodip_v3_2918	8.204067795461011	7.894203685297574	7.072495760925776	5.540088475769316	8.543788170489568	7.956948624846303
clodip_v3_2919	3.997876042620547	6.012306228685246	4.7635929255690606	3.9830353708426127	4.337758399913093	4.183765387118194
clodip_v3_292	0.7779218440464746	3.6424997322556116	2.5472006493235373	0.6456160613638747	1.4948359382170096	0.21828624407485206
clodip_v3_2920	7.4919774182883545	7.9059309331050915	7.505782931783358	7.315921358263282	8.321524776641512	7.702182361714425
clodip_v3_2921	4.595371008267419	3.7667074519212207	4.501477428674896	5.463919036288684	5.694637409453458	7.087794181630675
clodip_v3_2922	-0.2763004154830336	-2.249846262244305	-0.9371225195230186	0.300903876590297	0.3970269084217162	1.193377758473826
clodip_v3_2923	4.808494312329755	2.5903523948996163	3.587364379669924	-0.9596150077804706	2.222296783942751	3.258114024995798
clodip_v3_2924	4.33754344843849	4.4640882343443575	4.040281262390533	4.9866610147147785	4.27602361053009	5.048494227595658
clodip_v3_2925	7.651820251133598	6.569780002326083	6.963735903511254	7.182375808635879	7.304268006839387	7.799684904436446
clodip_v3_2926	4.661564153431029	6.510975597401085	4.680171752147004	4.518271336502852	3.99173300654768	4.915174518730141
clodip_v3_2927	5.737483158337831	5.249320252369264	5.400620642710192	5.93584124600347	5.173246380317217	6.089169162033974
clodip_v3_2928	1.4310849513524992	2.009569948440633	1.5885766596020794	1.9282727567720879	1.7138409904341907	0.0717604493503131
clodip_v3_2929	3.9776080545234045	5.028434590264796	4.49754651666028	3.1103120088020724	3.3021668736539893	4.201494093924475
clodip_v3_293	4.022400605300225	3.5710719388194323	3.675826075155101	3.925399753492929	2.3800001365666743	3.6758830673216867
clodip_v3_2930	6.653607996104757	6.831061752453007	6.540478783916091	6.026343207209834	5.722255705389647	6.623777198448106
clodip_v3_2931	5.83962468756166	5.013886527252154	4.895010285788414	6.1922583091976255	5.438280136828489	6.4332331268622625
clodip_v3_2932	7.54809887584733	6.068265535971165	6.526466417032783	6.495355291632915	7.015792018689585	7.462242947903408
clodip_v3_2933	0.5487288769022396	2.291135801482156	2.1666116578378496	-0.41616462895207457	1.236530527118379	0.6692900279265623
clodip_v3_2934	3.828878670738127	4.844391899792761	4.6909794756879135	2.2941987638102224	3.215126901899371	4.68249782480294
clodip_v3_2935	5.928530006324973	5.831166308899451	5.445920438797149	5.147425494966369	5.309741729398442	6.240468663387362
clodip_v3_2936	6.126139250892205	5.813303032135355	5.734080269322636	2.907408788442238	4.022819204212952	3.2882919526583962
clodip_v3_2937	6.09060054535248	5.3426566806869396	5.70206164037725	6.3161571016511004	6.845609553684681	8.482616927768229
clodip_v3_2938	6.925889330865891	6.6164196633681405	6.457475540029245	5.201825915203879	4.928932336216262	6.203555444261366
clodip_v3_2939	1.0503886115557513	0.7242723739098466	0.8573503895320853	3.9944987506978276	-0.5944898160527305	0.5635854696065964
clodip_v3_294	6.647650308784344	7.955832580904518	7.415806327185922	6.620400972558649	6.462289563838522	5.3647743243438875
clodip_v3_2940	9.066910693056311	8.204098285395242	8.617055415040644	8.622828455751273	9.201256074121353	8.402970950503121
clodip_v3_2941	6.32849857456633	5.245096796113678	5.52740077183384	7.040184514678211	6.639879345767873	6.627388639059632
clodip_v3_2942	8.85598248177081	7.34493262424086	8.14733134446022	7.76097661970569	8.299656599588824	9.076290501745541
clodip_v3_2943	4.62300252201694	3.315050285723073	4.407352730787994	4.840370462318114	5.703191796917593	6.33866676120016
clodip_v3_2944	6.51293001522457	6.838131249481677	7.783150602172562	5.731879017733075	6.558537322638197	6.046154872608629
clodip_v3_2945	7.638890385723965	5.143622366221676	6.6637883710760075	4.708937895118279	5.249692346536415	1.9059120450670457
clodip_v3_2946	4.919638513559608	4.937463570058828	4.564624074864765	3.861525310949221	3.744810065880869	3.393838338928933
clodip_v3_2947	-1.5250080329695224	3.56105979658991	2.4321088995536746	-1.4530464408048207	-1.663045729231191	-2.7161612819924317
clodip_v3_2948	-2.2322631458619386	1.8006752032160749	-0.43018407572711015	-3.5603489381592097	-3.560348938159207	-3.560348938159207
clodip_v3_2949	2.3004275002311534	3.926331725700983	3.682723162962047	-3.5603489381592097	-3.560348938159207	-3.560348938159207
clodip_v3_295	7.292301640255998	6.938897886503975	6.5123890557384545	6.52172173363964	6.707874273437199	7.996837417563537
clodip_v3_2950	-3.3260177318802695	-2.769645241796604	-1.8510752100815386	-3.113705236800268	-3.560348938159207	-3.560348938159207
clodip_v3_2951	2.612801007301234	1.9900990821889208	2.024839596705121	1.581858467235218	1.474991591930723	0.299552171173968
clodip_v3_2952	6.705744234583898	6.537873819436644	8.686348552125432	2.672628457190486	2.3366732592200723	1.956904269546138
clodip_v3_2953	0.46083122506813284	9.132193900451814	6.7955293406814885	-1.850699806244194	-3.020129502869603	-3.560348938159207
clodip_v3_2954	7.915804841554252	7.79437598265266	7.48916357685547	7.88755357593395	7.924043688943915	7.520608769438964
clodip_v3_2955	6.0992286345814986	6.204874967570888	5.798119607344654	6.092103077707648	6.197515683560345	6.467705797157706
clodip_v3_2956	2.617028321907404	2.4037541120784875	4.4337468632035595	3.8801562954869793	1.6795717818917637	1.416231056432518
clodip_v3_2957	8.56318726098197	6.9872874088963	7.43970330689911	7.690306162862469	7.014933323164367	8.178226553683444
clodip_v3_2958	3.6931817035191177	3.2021384719642856	2.8046398075381695	4.282112522860132	3.817525307020289	4.348772105243631
clodip_v3_2959	5.203527554505201	5.449165156394757	4.589472493657519	5.121479826317078	4.570628847920101	5.232200897460185
clodip_v3_296	0.49828540565216944	2.3388222376692864	2.283018431806984	2.343011124456954	1.7473150332565173	-0.6802455434222008
clodip_v3_2960	7.979032570269277	7.158948405985717	7.42910067715451	7.470836095877079	7.775294691589129	8.541138004287133
clodip_v3_2961	4.970614554080468	5.763027596591568	5.383496931086935	5.455390361993393	5.395374511688649	5.335367407108809
clodip_v3_2962	0.0574276745655275	2.0178610047061785	5.894786531713667	4.529195523928575	-2.0663047439724203	-2.7161612819924317
clodip_v3_2963	4.327995613103595	8.17325559036242	6.374574003522046	-0.32949512745365317	-0.772808254326573	-3.560348938159207
clodip_v3_2964	6.160338009381773	5.991539522577746	5.982397653222903	5.69905496195169	6.804459706747434	7.025707259433564
clodip_v3_2965	6.419717692824266	7.037354084884606	7.4843747551129916	5.632778255092151	7.797435464087263	7.5522148741771575
clodip_v3_2966	7.056215072365362	8.13168888830034	6.547000052283536	6.068808510763763	6.728972838147623	6.949069318292332
clodip_v3_2967	5.84605898421508	5.578504970158368	6.197580263042232	6.617442843438633	5.274299919900233	5.187531099077497
clodip_v3_2968	5.9076173389833855	5.141317526847864	5.5027066930661865	6.658085352098748	5.825769869054014	5.967001002305059
clodip_v3_2969	5.123538704399692	4.945879272073164	4.870793455621206	4.834121864937758	4.092850231038753	5.073741047893743
clodip_v3_297	3.164449824552367	4.901745373944063	3.7201509661070005	4.619878304972959	3.9127994571966633	4.078327569998121
clodip_v3_2970	2.559289123308745	3.172384578223867	3.0335818605458713	2.492885304078861	-0.2928610793897715	0.8952530275872802
clodip_v3_2971	0.49161126224687113	0.2714715110364651	0.2908271579914327	-1.4450719313995921	-0.772808254326573	0.0717604493503131
clodip_v3_2972	6.3635009673464396	5.140309240740022	5.367594139790348	4.245468236270915	4.441097826071625	5.882701609745638
clodip_v3_2973	7.690680584875465	7.059781211110745	7.299079639549733	6.953051080001914	7.499230591984448	7.934861643961191
clodip_v3_2974	5.103511068119626	6.5023805575806595	5.564891666160576	5.209479876484339	5.284311706116369	5.273016024721703
clodip_v3_2975	7.803335251848059	7.476093968375597	8.663620932154798	8.22453032851924	8.286908422432294	7.914448209788116
clodip_v3_2976	5.750615597997516	5.432040560415784	4.835435887045557	5.861482554411246	5.436998540531012	5.421848802020668
clodip_v3_2977	6.2894554873971495	5.740778033609042	5.68505202210423	4.206080765616218	4.06657100819627	4.654453059898985
clodip_v3_2978	6.130920529227572	5.4180979074541895	5.390939195578962	5.981830919286297	5.915005769339875	7.198096735076954
clodip_v3_2979	4.429566376448738	4.424859930135026	3.845170264466259	5.064374562141673	4.547062642357577	5.471646123287228
clodip_v3_298	4.4725345175260625	2.9735499396409444	3.5012760533461353	5.614719493792832	4.9542370283588415	5.077586256967924
clodip_v3_2980	0.8204917093815605	0.08185430700139523	0.5994142709489674	-1.3513206627063945	0.6302153573326233	3.8523395961141835
clodip_v3_2981	0.8129322681661759	0.5372312606078458	1.828705928397217	1.2342376844020504	0.0126193409194853	1.0905702519563192
clodip_v3_2982	4.150213162656937	4.992994032925406	5.262686072683861	4.0187239828928	4.102582825942625	4.178404011945855
clodip_v3_2983	5.5652293977584275	5.88056502285403	5.330559488531447	5.230331210108373	5.620930413754967	6.062739032985516
clodip_v3_2984	5.546224079023535	5.967413488939151	5.814094194763295	5.289342410208553	6.269842607508401	5.949271951294956
clodip_v3_2985	5.874615459724273	5.373892844424506	5.2267347554233226	5.97832088054675	5.8795936108839975	6.517740997326129
clodip_v3_2986	7.251038949578528	6.334817334139986	7.104700154884298	7.556645530744243	8.074211390588252	8.392107863213132
clodip_v3_2987	6.134207995776809	5.987596371069275	5.78672452707746	6.037567530660748	5.6642911813670835	5.947697112650317
clodip_v3_2988	6.662967457698171	7.065066287252282	7.06832307908266	5.937991957971333	5.90391660278084	4.823122837910356
clodip_v3_2989	-0.9524834323626853	-1.1029331550700985	9.163351653549155	-0.21361369891087012	-3.020129502869603	-1.800868885021386
clodip_v3_299	5.035882315263757	6.195488280675653	5.31023622102123	5.947085375586836	5.28858129377218	5.25190228422234
clodip_v3_2990	7.571171188351451	8.478200764083027	8.498564412144802	4.896604047063176	4.65462232017489	5.170529305007448
clodip_v3_2991	1.1693893870057457	0.9543795430499891	1.204995729878425	-2.2831426787641647	-2.0663047439724203	-2.34285597438056
clodip_v3_2992	6.39768107151712	6.503835383369545	6.240113792241834	2.592391757926155	3.1096840455698227	3.4777095591637885
clodip_v3_2993	-1.096220480820736	-1.09830546169098	-2.1129358290238427	-3.1600831219722467	-2.627994895056206	-2.5174678120313696
clodip_v3_2994	-2.9215122611108786	-2.8237140381056913	-3.367102269442946	-3.1600831219722467	-3.020129502869603	-3.560348938159207
clodip_v3_2995	7.109138457667658	4.746201098688298	5.220743837443546	5.417459424176473	6.511824735626919	7.916730685275007
clodip_v3_2996	9.60441787960802	7.055899070931221	6.9352432344729795	8.341261068964029	9.0209757085296	10.051492785637564
clodip_v3_2997	6.171841085032146	5.600793838342529	4.179129032119636	5.98841945196536	5.200692213292392	4.974120965695966
clodip_v3_2998	1.3720969611853957	0.8449701731550314	-0.6649006603600667	0.9963179242652535	0.7670606919322123	0.40124191965402234
clodip_v3_2999	1.8341255885870424	5.1429797446181436	4.6227290268978765	1.6818474293512713	1.4948359382170096	2.2090810139222743
clodip_v3_3	7.0309048500457365	7.123272608720757	6.704539921460897	6.649080639213834	7.00804529715392	6.969390137909683
clodip_v3_30	6.505766566466949	7.284892083890622	7.440239989607637	5.884651771788081	3.8370901359322165	1.7508032662354558
clodip_v3_300	6.994635133410306	5.966639474366238	6.1421870631338376	6.551303785861167	6.628135056449084	7.445044185800467
clodip_v3_3000	-1.9481357030280058	1.245581406828978	-0.9159240488955465	-1.4581226251506796	-2.0663047439724203	-0.9666112633705176
clodip_v3_3001	-3.3260177318802695	3.2501625875769045	1.4492015930809057	4.990646041447211	2.432390685877795	-2.7161612819924317
clodip_v3_3002	5.238774755929601	5.859792269044986	6.097679663967276	6.666928335109862	4.1313927610810275	4.576434270141048
clodip_v3_3003	3.5134599565801796	2.9061413147223645	3.346473903618029	4.235631467073315	6.445817382875857	5.775523175620653
clodip_v3_3004	-0.15217439815547365	0.08728134548442028	1.7965563113997796	1.4535399814763905	1.9621203834144345	0.16144897972192182
clodip_v3_3005	-1.143722182098898	0.6398460995102317	5.815724011452636	-0.27670602668214217	-0.8709772606615191	-1.800868885021386
clodip_v3_3006	2.8139196929793746	2.2723295032882818	1.2875997304577567	1.3345928117572305	3.1849061751333214	4.46195000852193
clodip_v3_3007	-2.9215122611108786	-0.8383244871891924	4.7636936932684275	-1.4442462674769765	-3.020129502869603	-2.7161612819924317
clodip_v3_3008	-2.9251648221006477	1.4333161200804971	5.354087441475576	0.19285338788575748	-3.560348938159207	-3.2211151483986686
clodip_v3_3009	7.053299239514814	5.143983746953317	5.427143886464705	6.316637763841564	5.830658039940023	6.455198202669101
clodip_v3_301	6.903723823825963	7.084696840485163	6.710501510453515	6.605378527702149	6.650423373857779	7.092315045362765
clodip_v3_3010	5.8586843103388615	3.4886042342336965	4.6963239494421885	4.875590002205463	4.715085161482446	4.855957232427288
clodip_v3_3011	-1.9419282641443107	-1.4510620621369736	1.5593694087454513	-1.8795685027272686	0.11874103802229391	-2.0465592066053357
clodip_v3_3012	-2.130573301650511	-0.6451971595178324	2.7615874615667604	-2.0976416341680526	1.5337240584988991	-2.946657874181389
clodip_v3_3013	7.57956613927883	6.808158048347043	6.937922399870173	5.752918384243646	6.085012421284472	7.1675294154707245
clodip_v3_3014	5.324077165249587	4.5048744306932065	4.738208755043891	5.245538549561452	5.160878602844885	5.936624843393864
clodip_v3_3015	0.6238236960435446	0.19774508420298778	-0.39958198843176146	-2.1821467750799037	-3.020129502869603	-2.7161612819924317
clodip_v3_3016	6.951530433854642	6.106179969365814	5.964439687192936	1.8339026453267868	1.188597406990327	1.9145368958909614
clodip_v3_3017	-1.2904336478720408	-0.5594427369933924	-2.620823602121963	-3.1600831219722467	-3.560348938159207	-3.560348938159207
clodip_v3_3019	4.606667823773087	5.205972951769313	4.468655822072291	0.9452300268216227	4.623413319808089	5.504152467440185
clodip_v3_302	9.138867633838377	9.025241629006137	9.19668398194943	8.985894049953183	9.469013315235125	9.763579040859318
clodip_v3_3020	2.491957089841346	0.21592913274350517	1.169510081753868	-2.8563663949514506	-3.560348938159207	-2.7161612819924317
clodip_v3_3021	-3.098098084143553	-2.396384017502654	-0.4841663224961197	0.19720870647909106	-1.2133230952204341	-3.560348938159207
clodip_v3_3022	-3.3260177318802695	-2.4466128506041738	-3.3572637379386023	-3.5603489381592097	-3.560348938159207	-2.946657874181389
clodip_v3_3023	-0.9700187783000005	2.8529543633530743	2.7183930906555798	-3.5603489381592097	-3.560348938159207	-3.560348938159207
clodip_v3_3024	7.4964260124711855	6.4563713985695	6.860903368407852	2.0072021293080913	0.7993358645811847	1.9652304611324392
clodip_v3_3025	-2.787579873257813	-1.691458148534103	-2.192670874034258	-1.017574863166963	-3.560348938159207	-3.2211151483986686
clodip_v3_3026	2.7748732690557842	5.711946590465332	3.5558005346062087	0.7347386023474907	0.8617976471790265	0.9466167389798567
clodip_v3_3027	-1.0393789772574697	0.7520725615873043	-0.3072684371205072	-1.217192174398766	-0.6808957466863865	2.2437174915517106
clodip_v3_3028	-0.40273294128847364	1.0113108397809685	0.23786779557599302	-2.8563663949514506	-0.772808254326573	-0.9046099989520642
clodip_v3_3029	2.333075906251513	3.2276738430437035	2.345001571164221	-0.7163777689088452	0.7340469220397025	-1.692118386281049
clodip_v3_303	6.663708418036663	5.044423684380357	6.394262724870606	6.103787088380858	6.269842607508401	7.981142303011199
clodip_v3_3030	-0.169277378424603	3.286751178209433	2.9849849084888964	1.018288318554845	-3.020129502869603	-2.7161612819924317
clodip_v3_3031	1.7167306761839594	4.981087648295601	3.0278310274240052	-0.24969051318458202	-3.560348938159207	-3.2211151483986686
clodip_v3_3032	2.261687708018516	2.29480762822961	4.293405550687147	2.1795483162431486	3.330051111192454	0.2729689290420448
clodip_v3_3033	-0.9517586976285637	5.525489377688107	3.5667223534539745	-1.3640044189567375	-1.663045729231191	-1.3242594213552679
clodip_v3_3034	-0.6442120279390304	3.010544811541494	3.1283429668505898	0.06670795936258092	2.9959226700206285	0.16144897972192182
clodip_v3_3035	3.020299008442878	3.0328061874123278	2.185251700740136	1.3505852001330707	2.161518026583824	2.194990182933887
clodip_v3_3036	7.640771153063945	7.941887991996067	7.467870237726498	5.3326562580393855	5.67520254166628	5.861112862181295
clodip_v3_3037	1.6800461367271375	2.2058387213648176	3.1483687689325635	11.025927956834746	6.512433287542124	0.5414823499338846
clodip_v3_3038	4.81000375671011	3.069616310637109	5.466329324973785	3.7033892239873785	2.1364709790232093	2.545279709663289
clodip_v3_3039	6.860461893109275	8.07357050748465	7.193656971014795	6.516619125529845	6.519715958265865	6.836993878266428
clodip_v3_304	3.828700625405493	3.7257050420929794	4.068230507253788	3.4915946758077316	3.3189620051468705	5.729218697995708
clodip_v3_3040	5.422335394974139	7.308108896223798	7.176158135702858	0.44599625225330664	-1.3482311610083502	1.2214541843035376
clodip_v3_3041	5.483830924673054	4.862899130927249	5.8328484755748	4.398256056941063	4.22049495934058	4.610009557481932
clodip_v3_3042	3.4884589344977495	2.786841906863377	3.823874380456207	2.2251488899411638	2.1982916612301584	2.8450769949626586
clodip_v3_3043	-3.1494319088475953	-2.6177445281445486	-3.1640170692223384	-3.1736906276442864	-3.560348938159207	-3.560348938159207
clodip_v3_3045	-3.020108279500829	-3.224852557460242	-2.2858162203833237	-3.2342307739458125	-3.560348938159207	-3.2211151483986686
clodip_v3_3046	2.8269365697095905	3.4345217650078217	3.7551126023693486	4.428646184633306	5.047883657551837	4.692562251990121
clodip_v3_3047	0.25956458646583086	0.9848232102812111	0.37769022940527186	-2.476682046584002	-3.020129502869603	-1.407808885891617
clodip_v3_3048	-0.6353232382322325	2.917549452605179	1.5504464557640005	-1.2854375309908836	2.6603559009326117	-0.5322603387632859
clodip_v3_3049	6.902749044820608	7.376216180083093	6.9122755978521235	7.439910921199735	7.286232765385943	6.9488069276822
clodip_v3_305	4.861722182476257	5.068600795252753	4.214636945985921	4.385234594475327	4.441097826071625	5.472376501074713
clodip_v3_3050	2.8868236889499794	3.4727532586318306	3.74087347974418	6.298417567011793	5.240906128479902	1.7216121738826857
clodip_v3_3051	3.6013447116919344	2.027732918657883	2.8955566450830803	4.847979571204534	5.121531439499307	3.365810197660097
clodip_v3_3052	6.72500785043412	8.146701380924236	6.501843670026496	1.5223060890517526	1.8587118633184283	6.159336885203101
clodip_v3_3053	8.566171322714489	7.730601309919912	7.928303572181941	8.137846975946498	7.403728666578771	7.393725429741609
clodip_v3_3054	4.8922169221433025	4.356478807601906	4.5229819270382325	4.144657306997113	4.190387649883547	4.640223554744647
clodip_v3_3055	5.634285150095829	5.83895125712216	5.637768674512451	6.360901217964287	6.315191791203202	6.281470617710157
clodip_v3_3056	3.7162689950130785	3.7083661569764113	2.7122120442012285	3.8329122741299586	3.0371057712170524	4.019575594964409
clodip_v3_3057	4.638834904001987	5.6902610665344255	5.062438917641465	5.176625050642041	5.5131642473210345	5.446590675194492
clodip_v3_3058	7.2065271958426775	7.154955085762384	7.545448710496613	7.536503261926233	7.6725899399303135	6.475012868751657
clodip_v3_3059	6.150102306749536	5.34717855521063	5.483746075093368	6.242324340548365	7.5029099985145065	6.62443449679547
clodip_v3_306	5.252867113188422	4.760579415365221	4.937911252018609	4.8003880728249335	5.113531572518165	5.976299504683599
clodip_v3_3060	9.370457273661557	8.674432154938295	8.546501288017353	8.483553215036189	8.835479618992688	9.61121443529224
clodip_v3_3061	3.838828015775812	4.133636174189206	3.129461002292575	5.1142219421532165	3.5965778074589716	4.591303750705341
clodip_v3_3062	6.792766734453432	5.76259724126458	5.801453892965871	6.717253691106576	6.751314858712317	8.339736123006768
clodip_v3_3063	1.2326313209637996	1.3933813645886093	0.92048675750329	1.9648934569084446	2.1982916612301584	2.3992943558486055
clodip_v3_3064	5.270594972480254	4.96908025410233	4.6867497630440775	4.928563513048794	5.728554769036764	5.845975279484932
clodip_v3_3065	8.138823653394034	8.607206373851037	8.219563144275533	8.010275479551549	8.451920530917295	8.862687097313275
clodip_v3_3066	5.6727168771696155	4.87871081757416	4.718298021509754	4.9653321636001895	5.285736306423235	6.51419870320672
clodip_v3_3067	7.511359091703258	6.183846677964398	6.62833864240614	6.89252294023936	7.441285780675171	7.901490720378071
clodip_v3_3068	2.6420383440995954	2.573420062334784	1.967309142165686	1.0195489370592645	1.3055702946629688	2.061567689730785
clodip_v3_3069	5.636913839182462	3.9498281406057334	5.362498795722873	6.683181391099363	6.560892549734829	7.636740792150248
clodip_v3_307	-2.889269717469241	-2.9977463952489374	-1.40207746264806	-3.1736906276442864	-3.560348938159207	-3.2211151483986686
clodip_v3_3070	6.016598836852415	6.082562349790244	5.77722688030569	6.1445866268296845	5.874868731338995	5.929727751591088
clodip_v3_3071	6.450940416170843	6.866194335419374	6.541899756925696	6.9882589988798625	7.071777788782057	7.168881778961129
clodip_v3_3072	6.430889346142582	5.302267114976647	5.657114489921307	5.860939220424644	6.004243555269761	6.920184096984691
clodip_v3_3073	8.411229419948317	4.938420523256319	6.844551822640188	-1.668380854412772	-2.3199851127265108	-2.34285597438056
clodip_v3_3074	2.563952204104124	2.0885156171479897	2.7640592889884807	1.591241404213613	2.9318561682368904	0.7291843699991233
clodip_v3_3075	3.124004674760535	3.2038795142039267	3.1867766150959884	6.39045484260776	6.508168023625846	3.427371586461014
clodip_v3_3076	3.8337680081816954	4.762155007634282	5.477171435566923	3.734488194955781	5.656603828027478	-0.9046099989520642
clodip_v3_3077	4.61397954846937	3.8939792961361452	4.412879756960125	3.579653604087233	3.829296014323859	3.634717190464698
clodip_v3_3078	3.8905800847938172	3.1524027039964295	3.707611707114832	3.92412898523643	3.421018059105223	4.231141740045884
clodip_v3_3079	6.109715883822912	5.01254841077353	5.242478405739103	5.13203534547883	4.579948590090876	5.191972152796477
clodip_v3_308	5.889815999187089	7.168644041271435	6.9128720899656795	2.2370151706984616	-0.22637089026256438	-0.7880705820228485
clodip_v3_3080	1.6515183739264683	3.290475532395238	3.5126850305637247	-0.4893701500470543	-1.8506311057212135	-2.34285597438056
clodip_v3_3081	7.085693375932422	6.827765294790007	6.734393779697939	2.86065950567463	1.5144110239797122	3.683472589880139
clodip_v3_3082	5.228335486248692	4.553099130424179	5.0727169775725045	6.466200509256629	6.510606861163806	7.29520522569271
clodip_v3_3083	3.8958156544759337	4.360588592036994	3.304840019786032	3.2027476175850307	2.802483324680932	3.8090513317116077
clodip_v3_3084	2.172608527449725	2.23648874943186	1.6240743967906641	2.170674623618042	2.1237824766419475	2.7614924303205033
clodip_v3_3085	5.812736539411847	4.228632673393394	5.231579713993767	6.990232278145813	6.6066373741791535	7.726876677421623
clodip_v3_3086	8.510804687084704	8.910620175618892	8.47756263612182	8.146649204263014	8.464240260725724	9.00400449913181
clodip_v3_3087	4.891122032838635	4.886804950445217	4.89166660143656	5.1130024880834455	5.041151530668633	5.262919984378662
clodip_v3_3088	5.604562708344405	4.808938341165082	6.484374808970642	5.719420979588152	4.986132771577494	4.447164719500912
clodip_v3_3089	4.999012315898332	4.747997671927916	5.850461904086355	4.752513875150276	5.2569735397429165	6.064677636376115
clodip_v3_309	6.44155575380012	5.2935851022030755	5.4159701988830395	5.903415832305338	6.141967196354927	8.061366242434325
clodip_v3_3090	5.142560102120598	5.494475822950229	5.3006553362357	6.4900936286225654	5.861556148155578	5.659738795576126
clodip_v3_3091	6.249947766812762	6.657433193557308	6.533685531113875	6.235598414972404	6.4903620667203175	6.334253953676451
clodip_v3_3092	7.061267706252078	6.071893849393717	5.880106847791682	6.441522557165263	6.806446068337226	8.090678180090027
clodip_v3_3093	3.725214946653696	2.552914903826715	2.8460484319332036	3.4390877466875454	3.0235082770006003	4.295289160444502
clodip_v3_3094	6.123166390445771	6.490238725447448	5.878799033483808	1.3208780118084138	1.6968081359275284	4.965846072873654
clodip_v3_3095	5.20111879291594	5.01584039480447	4.479156538519394	4.791798365627638	4.801278374371014	6.19870866961145
clodip_v3_3096	4.643300736528938	4.625015487518583	4.821957511655452	4.0506693169049575	-1.8506311057212135	1.2214541843035376
clodip_v3_3097	2.1436601931709824	2.1961261083018693	1.9394189211424933	-0.08369869468473476	-3.560348938159207	-1.2452847522235426
clodip_v3_3098	-2.0301015276745282	-1.1192970133307778	-0.7833787083870607	-1.7838617709017008	-3.560348938159207	-2.5174678120313696
clodip_v3_3099	-3.3260177318802695	-0.6089628863057508	0.41198503371724965	-2.1879398062389535	-1.663045729231191	-3.560348938159207
clodip_v3_31	4.048925507341418	4.082412875617662	3.6890542975751677	1.6875448470694638	1.5715913972523454	4.457530310193651
clodip_v3_310	6.419990224279024	6.281468963776517	5.884162359901424	5.987052480099893	7.12447814849044	7.396806560380981
clodip_v3_3100	5.972926132935774	5.747234846779891	5.480621477978774	5.07420977352367	4.769047117972299	5.437642647946326
clodip_v3_3101	6.576178382469843	6.4020014349302645	5.7444270458286795	7.766697082368978	8.258532044794189	7.055257726043195
clodip_v3_3102	4.6150019772278	5.898194856997508	6.219930229385163	4.451271875979474	3.511466742891221	-1.9184902347557242
clodip_v3_3103	6.470791880728513	6.292416755519673	5.780536483356744	5.112034991482371	4.582269148878031	5.758257821614337
clodip_v3_3104	5.500508979970741	5.159171466702997	4.52633240303105	5.126010574243306	4.871269062014644	5.047514317142643
clodip_v3_3105	4.384250694588402	6.88265816175784	5.804866588142053	-0.01663948022822881	4.389028276857995	5.7107678706728064
clodip_v3_3106	3.4938506184508884	4.176641870141612	5.213614014661269	2.9849092404794675	5.565709777354674	5.008769182943056
clodip_v3_3107	8.378679427643652	9.02176742281157	8.32017098166122	5.183256576433905	5.163980501262489	5.492678384914442
clodip_v3_3108	6.061646421338729	5.4749387869098385	6.031355907112103	6.084200389915252	5.6730268615867185	6.202675422766889
clodip_v3_3109	5.302851060067022	3.7795987316979796	4.486698392414936	-1.104754701955539	-2.627994895056206	-0.5322603387632859
clodip_v3_311	4.794921023616398	5.105603254507825	4.410133804992516	4.754513833135251	4.443652618111346	4.6685435870760195
clodip_v3_3110	5.429776828038141	4.254597056883861	4.61027365413285	-0.7404231292349532	3.279464825817051	2.4296971448821347
clodip_v3_3111	-2.386726963478192	4.789490755408911	1.7378202865116033	-1.7232975230406167	-3.560348938159207	-0.4414159239153043
clodip_v3_3112	5.838126347986206	3.863309737368995	4.062008427273361	4.46596562711499	5.269987793769447	6.574967032223372
clodip_v3_3113	3.5608183795552373	1.6987159604622128	2.9177381772935203	1.5866203370344791	2.5413612005235926	1.7888280647641748
clodip_v3_3114	7.3492160217297435	5.905772398815386	6.380690041479847	5.405177920599831	4.950649132990073	6.078655142636449
clodip_v3_3115	3.242972497528476	2.629916974906471	3.027580517880252	3.217388595224733	2.5882969940328033	3.089362794568478
clodip_v3_3116	5.860173305071585	4.432165387640703	5.4923853248425605	5.345013639354408	5.308340648727374	5.930790991173009
clodip_v3_3117	6.933543326381214	6.94557276573013	7.154394882730987	6.733810379467737	6.875719546538741	6.76370608890408
clodip_v3_3118	5.144472600908756	4.412133788317061	4.408059154646338	4.945604829847779	4.901318403283205	6.351427802371132
clodip_v3_3119	6.187417670293456	5.264860977522135	5.384405063788553	4.67083291458178	4.290288015641484	6.805749810058609
clodip_v3_312	5.507039145945823	5.545755197145116	5.551309885156841	5.8710151442784815	5.949569490720634	5.999286894562138
clodip_v3_3120	-2.90334236655191	-3.3732692684060384	-3.0117538084995665	-0.16116852612035726	-2.0663047439724203	-2.946657874181389
clodip_v3_3121	-1.7735164565195072	-1.4994508427037148	0.1533204995988091	3.462572122299994	1.3498270575957547	-0.8451638685540854
clodip_v3_3122	-0.3633855840383998	-2.6842587775052467	0.3819725141671789	3.409456395476878	0.9216669861497975	0.3256544370009015
clodip_v3_3123	-3.5603489381592124	-3.1018231609361635	-0.25861956749278336	3.954469914612657	0.7340469220397025	-3.560348938159207
clodip_v3_3124	-0.8114820416659841	-3.5603489381592097	-0.4322332769278806	3.347711267578971	1.8739461029072904	-0.19886708658973248
clodip_v3_3125	0.3782345572899257	-3.3732692684060384	1.2701203223027755	3.976666413923558	3.070549170577533	-0.9666112633705176
clodip_v3_3126	-1.0449500135982956	-3.160776600965736	-0.37022548594363036	3.4875779968354954	1.6795717818917637	-2.34285597438056
clodip_v3_3127	-0.6331530488752789	-3.5603489381592097	2.5401763510733755	6.525128461578857	3.8448423761674566	-2.34285597438056
clodip_v3_3128	4.499349902166848	4.730890252468733	4.478710156762398	4.982666068528922	5.498495153397135	5.276365731750851
clodip_v3_3129	4.915848234374833	3.102430344420613	4.56030902234466	3.688973046642717	4.425673331384013	5.104219526970774
clodip_v3_313	2.5859118941220407	4.36309241263474	2.6109511358041027	3.4182109098047784	3.3789235755017732	3.130663522920233
clodip_v3_3130	2.226121477992317	1.410314252098919	0.9659948156112972	2.7683937190890395	3.829296014323859	2.129820774776143
clodip_v3_3131	-3.098098084143553	-2.25824631693772	-0.4841663224961197	1.2719862104600472	0.3100957358170071	-3.560348938159207
clodip_v3_3132	-3.5603489381592124	-3.224852557460242	-0.06893200792598088	3.2275785120372227	0.7340469220397025	-3.560348938159207
clodip_v3_3134	3.5352057576287557	3.221635330522625	3.92033877441688	2.5814253496074437	2.5603191459864894	1.9652304611324392
clodip_v3_3135	7.5820113108838765	7.8901144681698705	7.984794298674125	7.236770761344488	7.171858317548955	6.902408639959986
clodip_v3_3136	-1.1030320446983806	5.613478259292348	5.116551097326511	-0.0972271864252433	-0.8709772606615191	-1.692118386281049
clodip_v3_3137	-3.159496028379591	-3.3732692684060384	-0.5967152545271508	-1.819416042527028	-3.560348938159207	-3.560348938159207
clodip_v3_3138	-0.22291220878833312	-0.6386221303902706	1.7487533773765014	1.8147898512939273	1.0070556060331601	-0.8451638685540854
clodip_v3_3139	-2.9251648221006477	-0.10462160054006425	-0.6357040812170092	-2.090831228556612	-0.6808957466863865	-3.2211151483986686
clodip_v3_314	5.902408765793562	5.998646920893412	5.6484943258083185	5.426418145312957	6.003377956416164	6.005355505619214
clodip_v3_3140	-3.5603489381592124	1.0048240464989062	-0.8203676865888215	-1.7071323691462084	-1.8506311057212135	-3.560348938159207
clodip_v3_3141	0.21057578548372613	0.4082576620773785	3.583169875194021	3.0368460805902444	1.9187067650905287	-0.02387556058409323
clodip_v3_3142	-3.332429290422496	-3.5603489381592097	-1.2698630352110738	-3.5603489381592097	-3.560348938159207	-3.560348938159207
clodip_v3_3143	5.880207926935652	5.817654626916749	5.220469203797342	5.431413321321046	5.5360895157950205	6.712075677519291
clodip_v3_3144	6.128399626368283	5.5137835709859075	4.930088363723614	5.801827992514324	5.715929018254962	6.426464792495874
clodip_v3_3145	5.008405297967807	4.262899097113226	4.717585268723082	4.7605472504551525	4.172016987944644	4.561409936311296
clodip_v3_3146	4.222620578699814	4.771051587545156	4.030854905477149	4.799997891825729	4.1934268122935485	4.466356208439911
clodip_v3_3147	5.55133193835637	7.063647556047673	6.619272427763239	4.527775267448771	5.039463578955294	3.9330834029173007
clodip_v3_3148	6.91269417850013	9.622545412187565	8.402494040684232	6.0402307270619575	6.427219923722415	5.586068000829089
clodip_v3_3149	6.037013543403406	6.016723785841877	5.657948436629757	6.52623765319094	6.8054532294052965	7.1032019818584855
clodip_v3_315	7.155935628297698	7.322530642708444	7.231749133806767	4.994502806092414	5.921435304608125	6.571903458418228
clodip_v3_3150	-1.2496427829748775	1.9058963823040747	0.779968532207969	-0.9145723371512329	-0.2928610793897715	-2.946657874181389
clodip_v3_3151	-2.297617328482249	-0.8707815937760786	-1.219412818365535	-1.199861032550865	-0.976317147920594	-3.560348938159207
clodip_v3_3152	6.146484762414611	4.467482302567796	4.051529245679807	2.8621570037106103	4.936207651391161	5.838063183074618
clodip_v3_3153	6.21108057579068	3.278306682170868	3.8883446617601294	1.9425703832452452	3.732326388761502	4.833393022081691
clodip_v3_3154	4.681891280765955	3.1736556017221025	3.2418466856241843	0.449375357166614	2.0452146396643887	4.2736634438777426
clodip_v3_3156	3.683423433563145	3.6607462751580284	2.582698404482649	2.61395063050435	3.1161045461582564	3.883425115547656
clodip_v3_3157	3.4016877969801564	7.024932217083747	6.192012149127008	2.1889650994051	2.085033333536117	3.3814485625921975
clodip_v3_3158	-2.9215122611108786	-2.241226663746419	1.8090352838374941	-3.379015121019718	-3.560348938159207	-3.560348938159207
clodip_v3_3159	4.2080565290358285	4.322319245612585	4.577471459675176	4.358432304165915	4.396959525729694	4.27701164978302
clodip_v3_316	6.800865177553289	5.432491145502171	5.924017341117711	5.8911066341095175	6.109352673439886	7.311623516732199
clodip_v3_3160	3.6808146705503644	3.3349252242477156	3.360895961465123	3.901987151992696	3.511466742891221	3.8746116740015286
clodip_v3_3161	4.0085466165516	4.119769359937497	3.944807965992844	4.804870191898166	4.501197766599817	4.651876294391633
clodip_v3_3162	5.7352744308093815	5.14040694498542	5.248909684379245	6.048100580073839	6.1723211535430496	5.993701486638959
clodip_v3_3163	1.5009076310623028	3.8574875692378856	4.78562189415471	3.7526686916940273	3.7489474016425395	0.21828624407485206
clodip_v3_3164	3.082456811111773	5.454986559668291	4.810151513821868	4.864008676657568	2.0452146396643887	-1.9184902347557242
clodip_v3_3165	-3.020108279500829	-0.5090362344695791	5.281837255035782	-2.3154344270247234	-3.560348938159207	-2.7161612819924317
clodip_v3_3166	3.661962768536382	6.3935172690754	5.778819734752017	6.248155171744926	2.8339841748923433	-0.6802455434222008
clodip_v3_3167	3.8372571063274554	5.005351811856708	3.72232944179847	2.9115630702894038	2.1490488582541656	2.4357015683376075
clodip_v3_3168	5.295484353723381	3.854935164766334	4.797453098515634	-0.8762866531041886	-2.3199851127265108	-2.34285597438056
clodip_v3_3169	5.514697736162236	4.630653638914886	5.411077645696544	5.355156903218772	6.357804940485608	8.173069169748807
clodip_v3_317	4.794852609137399	2.553014049429037	3.5979603671504172	3.9410865398277495	4.202506073751895	4.724795042494689
clodip_v3_3170	5.463431967910351	5.253590100203695	4.847355267851132	4.761876042162678	4.934392259245653	5.392050607967177
clodip_v3_3171	1.8066025460259167	3.672869001619799	2.34869933263736	1.161518878436637	2.0180448744393855	4.153117399499421
clodip_v3_3172	-1.096220480820736	2.4360359606170254	4.268977450885693	-1.2565766035424324	0.11874103802229391	1.566079679481027
clodip_v3_3173	1.1772115916073602	5.7916333913621285	3.31098521275846	-0.9956889211687738	-0.43580695590367313	1.5985565351117341
clodip_v3_3174	5.165939582711219	6.087696103913485	5.7954969774207985	-0.694927416689403	-1.3482311610083502	-0.4414159239153043
clodip_v3_3175	4.622923349500542	4.3962972890589125	5.0269283306764425	4.295315105919044	3.3189620051468705	4.08216059024414
clodip_v3_3176	6.100164588516129	6.784088585647957	5.973273386246458	5.361748616836263	4.991380838696769	5.533844818783283
clodip_v3_3177	2.077680234442936	1.8776285249263636	2.1926295109423046	3.0084568004661287	2.728986221056721	4.3645952375527655
clodip_v3_3178	5.779958586432489	5.88164975753846	5.577041702320088	6.227267314936347	6.342827802682652	5.874988920082674
clodip_v3_3179	8.39460277388694	8.713142525141219	8.340625108008803	8.327733657106508	8.780078446038713	8.901438358989573
clodip_v3_318	-2.785777073221886	2.278387975107864	1.7853944767147183	-2.6432948578229127	-3.020129502869603	-3.560348938159207
clodip_v3_3180	8.052383545207478	7.454531935896437	7.313202675108338	8.060061811900505	8.499506611708298	8.026606070495218
clodip_v3_3181	7.1374100215232925	6.090905397105319	6.503685732958346	6.087706397012401	6.458504950004632	6.75442783720468
clodip_v3_3182	0.20076375957207	2.074175383097741	2.2707603369241083	-0.5099167736256018	-1.49706835603632	0.19014749309580437
clodip_v3_3183	5.379929650136294	5.305318403241802	5.193792135834357	5.812427286871737	5.484916185766264	5.171429149041608
clodip_v3_3184	4.622501831479904	4.756847763810823	5.011479419325496	-1.0472395915105623	-2.0663047439724203	-3.2211151483986686
clodip_v3_3185	4.721465172573863	5.3057468685751425	5.204318436789356	3.9739611764956155	5.556297295517453	2.7804897582519885
clodip_v3_3186	1.607976665490705	3.656526338797551	2.965604354948752	-1.7232975230406167	-1.8506311057212135	-3.560348938159207
clodip_v3_3187	6.052247418280403	5.0954602445825765	5.493208287361394	6.562399456456489	7.026056696015673	6.595226273106045
clodip_v3_3188	4.029057036477122	2.558720867029556	2.9585109172124326	3.332680988302365	3.063922223925954	3.3720859000457115
clodip_v3_3189	1.7292403014515827	2.247596375533724	2.5534093569271756	0.6510150527813793	-2.0663047439724203	0.16144897972192182
clodip_v3_319	7.464758626894019	6.777935695818108	6.840497779946075	2.9936171068589665	2.7702792794203486	5.6108241618717924
clodip_v3_3190	3.849729623306541	2.5270571871808287	2.3260675669219895	3.3017996541032435	3.3245172125323905	3.6528719629978452
clodip_v3_3191	6.445518522850291	5.638216015237968	5.6300363459338385	5.540306298864126	5.846189810320022	7.143655509510774
clodip_v3_3192	3.6277246413033013	3.628718685297279	3.265857775732548	2.719176898375265	2.96779930264427	3.7691870750027543
clodip_v3_3193	3.632591695979511	4.822876846002403	4.632702299309055	2.6062249725802333	3.3245172125323905	3.3999935532125938
clodip_v3_3194	6.174602361969638	4.472785033519555	8.326614184105093	5.759305529516235	5.412429367455813	3.4806166230720677
clodip_v3_3195	-0.2590122996180791	-2.905056572576295	0.30542209068005133	-1.0292782946436123	-1.2133230952204341	-2.5174678120313696
clodip_v3_3196	7.905975851915503	6.370964401707457	6.901067152974653	6.564199627255541	7.559656033289864	8.145285516126725
clodip_v3_3197	5.201951938324224	5.275611589510772	5.395505485637941	5.447528189467822	5.615275890901525	4.891341607683697
clodip_v3_3198	7.690579445318377	7.007487686187417	7.511141781339342	7.39381555146219	8.018321831746762	8.24450228725747
clodip_v3_3199	-1.791078281310164	7.231383194869522	4.569851940001733	-2.0211684602287727	-3.560348938159207	-3.560348938159207
clodip_v3_32	1.244516478286049	2.069478159941887	1.2251865570043219	1.525529332219625	0.8617976471790265	1.6092216952479543
clodip_v3_320	2.864851162973882	1.5135795543145443	1.3845823635940988	-2.381063054836153	-0.6808957466863865	1.0441636069092164
clodip_v3_3200	-2.391248417896293	5.82735015174306	3.765495791646663	-1.9399284394194491	-1.663045729231191	-0.7880705820228485
clodip_v3_3201	4.221800894404251	6.2086652812555005	6.5686449804092195	2.6287036378448034	1.8739461029072904	3.1672104613427727
clodip_v3_3202	-1.2759114273845422	0.4230938948314396	1.834948689366784	-1.6480452003153145	-3.020129502869603	-1.9184902347557242
clodip_v3_3203	3.863420340377972	4.516650727393481	3.742900696482118	4.638744789121883	4.284599166809945	4.77420424880364
clodip_v3_3204	-3.5603489381592124	-0.7881018750388297	0.9032048434281933	4.656946271711154	1.608490175995961	-2.946657874181389
clodip_v3_3205	-2.078927406974626	2.797390308017995	-1.09794937122326	5.283663095676241	0.5183274084069621	-0.7331509602435702
clodip_v3_3206	8.177268271057372	5.816637535135591	6.850708380506268	7.2720999020401935	8.242665470833053	9.40034571964814
clodip_v3_3207	7.025648832479174	6.59211849445399	6.85236921409209	7.5083945839079576	8.108828601840884	7.393725429741609
clodip_v3_3208	6.413566864687446	7.40799612623845	6.647514927599893	6.171630809932953	5.930570932173356	5.411984298237064
clodip_v3_3209	6.717767855531132	6.87101264283584	7.2308360183035205	7.413320606320822	6.775852804127355	6.356579904603633
clodip_v3_321	4.703278262650088	4.560270897565907	3.6822728188605875	4.332920194762938	3.9016932535182027	5.517660464828481
clodip_v3_3210	6.851828904693242	6.378543029822003	6.32557591287397	7.280922164206412	7.370548084535755	7.653904808421299
clodip_v3_3211	5.382798287665857	4.556131198142191	4.561654348588894	4.795019058668496	5.027592294082997	6.2227813368738305
clodip_v3_3212	5.596870939537505	4.7582804925602575	5.290323358432604	6.2422437342241315	7.0050214136221465	8.197017597267196
clodip_v3_3213	-2.9251648221006477	-2.7180589580740486	-3.3572637379386023	-3.5603489381592097	-3.560348938159207	-2.946657874181389
clodip_v3_3214	6.193461638231195	4.503078041924983	5.281896169209065	5.866280120746598	5.1961540136919036	5.698334906706451
clodip_v3_3215	0.5096304898816788	0.6057467133913095	-1.4594696249556245	-2.4878153149830644	-3.020129502869603	-0.6802455434222008
clodip_v3_3216	0.8100728526003851	3.9213196899145073	4.470806463717008	0.6840763603227487	1.39276649090443	4.478040705427144
clodip_v3_3217	1.966314959200656	5.741700247438226	4.956717758018668	1.6540522828367854	2.3366732592200723	5.256149824542426
clodip_v3_3218	-0.5665952757292938	3.3476592459672174	3.0531476749876187	-0.001836589082594875	-0.10193266982874898	2.229962525727546
clodip_v3_3219	0.9759318839487423	4.5845212779525095	5.144346106696742	1.0249339091612109	1.5715913972523454	4.378689178598548
clodip_v3_322	5.574754508855539	5.075071742470961	5.05532482665865	5.380990601835633	6.100475523809159	5.726772178953997
clodip_v3_3220	3.0722020580814577	4.92454822716569	3.471557781760276	0.310677651578334	0.7002599569288002	5.265450625859602
clodip_v3_3221	3.385147601175076	6.697897537182925	6.616240276526863	1.5514540268676398	1.8587118633184283	4.057061966206658
clodip_v3_3222	-0.9972871460582289	0.37954545881062113	1.4097449872375458	3.8524844899434276	0.5183274084069621	-2.34285597438056
clodip_v3_3223	-3.098098084143553	-2.7180589580740486	-1.0851027415291505	3.525600881451015	4.572964433765029	1.9145368958909614
clodip_v3_3224	1.7464567922895462	-0.3567742047570709	1.206876792591127	-1.8699763378882248	0.47901630971891795	3.5761249578638936
clodip_v3_3225	3.005134787998008	0.6370549821306759	3.4159906087532788	3.087778546260486	5.110319163477452	5.441377739538063
clodip_v3_3226	-3.098098084143553	3.5328426014740693	-0.1926280622515445	-3.1736906276442864	-3.560348938159207	-2.1871143438952654
clodip_v3_3227	-0.8838919997901821	1.1391246557765435	5.183209512813313	0.12465528491538955	-1.49706835603632	-0.1621294877345589
clodip_v3_3228	-1.7252497238040974	-2.5054842353828217	5.708741205706579	0.5364695336121694	0.5183274084069621	-0.3150502712652952
clodip_v3_3229	-2.3168745963383657	2.720979902622571	3.2981590605029645	2.0691757718694763	-0.5129677824244648	-1.031397216831874
clodip_v3_323	7.842040231099778	7.697407632940601	7.163366909832879	7.622546449458008	7.469452558308314	7.93631820660984
clodip_v3_3230	-3.3260177318802695	-1.34558716283547	3.171771551223379	-2.5972075837295465	-2.627994895056206	-3.2211151483986686
clodip_v3_3231	-3.5603489381592124	-3.1018231609361635	5.009863281976607	-2.100100013416772	-3.560348938159207	-2.946657874181389
clodip_v3_3232	-2.488416807689619	-1.5446324768261062	2.8551495313709307	-0.7733691593975036	0.16901125941694126	-2.946657874181389
clodip_v3_3233	-0.5349529289092151	0.634251202018033	3.602459896713863	2.0710426514310436	-0.3625643114682644	-0.48612320680515514
clodip_v3_3234	8.745679357023043	8.23012601386608	7.94734657535949	9.141947575610207	9.111622501184225	8.904688775845266
clodip_v3_3235	3.666517424320296	5.18000979933422	5.473878283055883	1.9089458798265624	0.06665573144520108	-0.1621294877345589
clodip_v3_3236	4.312887038736335	5.057089518695495	4.375413591740435	-0.39341461151769525	-0.2928610793897715	-0.1621294877345589
clodip_v3_3237	7.453905844818601	7.738627699517759	7.813080983150455	7.304243961869942	8.322913117936347	8.37473078217922
clodip_v3_3238	4.739156362405147	3.3972365478942423	3.7152694017134147	4.14467533433368	4.367662606984369	3.8319964465688345
clodip_v3_3239	6.056092753700687	5.562346392557997	5.368234803441934	5.399870712429511	5.649981907770798	5.586742702087748
clodip_v3_324	7.237138245597032	5.514020485417893	6.484698161612247	6.934087270045845	7.439046912318111	8.358821546165982
clodip_v3_3240	5.058065626157102	5.007271413326647	4.46791543881668	4.932617221664033	4.876951195447509	4.873757899550093
clodip_v3_3241	7.0149865081179055	5.9047293211676255	6.381575652216459	7.24386973567005	7.441285780675171	8.04893415368271
clodip_v3_3242	4.226276116346185	4.043736091319371	3.768479877236406	3.8111297563936883	4.301598855411075	4.407998446236409
clodip_v3_3243	8.712917144622772	7.503424780056966	7.3654587136233065	7.3720116855603015	9.365453560824692	9.478861273715545
clodip_v3_3244	5.150494368341044	5.3592965170661975	6.141989863448345	3.987577130513766	5.162430385716699	5.122016089252117
clodip_v3_3245	4.67606487564203	4.631368544520278	5.12086001435205	4.143632643164924	3.6984986294691646	4.732132211119973
clodip_v3_3246	4.76218728333329	4.367624168413023	4.648966722836965	4.9683602227693076	5.295669313460849	5.864455308096213
clodip_v3_3247	4.3660145619098705	4.7450945565718445	4.3309098672804	4.223536984194199	3.765379105939667	5.095712334448286
clodip_v3_3248	5.624693970963497	6.205154446014433	5.477852973716113	4.532120927257535	4.867468501852986	5.743206234219273
clodip_v3_3249	7.375083090352575	6.271761039897923	6.214666466226531	6.596786411276897	6.893114643344324	7.926357804802821
clodip_v3_325	8.08579674691858	8.07150050641987	7.966662429000442	7.605187317015561	7.764351059790643	7.70404916868294
clodip_v3_3250	1.6379761948568463	1.2583280851178835	1.4378198644838678	0.7533735152358205	1.2599128088115819	3.3814485625921975
clodip_v3_3251	0.04100476501882558	-0.8031242673208644	-1.1642117222476878	-2.3779849736034624	-1.8506311057212135	-0.19886708658973248
clodip_v3_3252	-1.8616897200497249	-2.1676171758535814	-2.036178538191345	-2.5972075837295465	-2.3199851127265108	-2.7161612819924317
clodip_v3_3253	0.22643231318079932	-0.3525381480007175	-0.10686815492139998	-0.6741827972793887	0.7340469220397025	1.5550895382135843
clodip_v3_3254	4.079098272611876	2.3586695277590524	3.507003868749569	4.4663586590852304	4.373033761606025	5.957120460977855
clodip_v3_3255	6.052534912141546	5.944638526745129	5.6305183345934315	5.375243629344535	5.53249386801196	5.873883733646934
clodip_v3_3256	9.721223659911137	8.998881082668255	9.196239961447905	9.255627068274446	9.79427324386483	10.271182332268344
clodip_v3_3257	5.276753299689597	5.373683280025553	4.634834747756807	4.7717555185815765	3.959962206526629	5.2139746433571865
clodip_v3_3258	8.337944343107214	8.514763563447257	8.576391337968605	8.136920172654305	8.855523742373492	8.967751839853282
clodip_v3_3259	5.307688308269663	5.3460052824756765	4.494838028640311	4.891347888580166	4.7731156248275735	5.82268050330206
clodip_v3_326	6.798532261275685	5.165336497176513	5.522055405813198	6.347694807740092	6.912609553745271	8.201539716025952
clodip_v3_3260	-2.6068321191640296	1.869052566762209	2.1754488290408065	-1.3069147900608227	-2.627994895056206	-1.3242594213552679
clodip_v3_3261	3.159292903359552	3.12963516106878	3.6594095969448057	3.955679709128467	3.956388538730099	5.395905460722619
clodip_v3_3262	2.49124238919598	2.1973333229060903	2.458121732956835	3.357334650490457	2.1738803471026276	2.3105913583925637
clodip_v3_3263	5.7098805499409355	4.748808050818585	4.994867341230078	5.037069271750804	4.903175867008293	6.211014032686
clodip_v3_3264	6.101017593651281e-4	2.5835079454751324	2.874079714232547	0.18783572543093086	-1.663045729231191	-2.946657874181389
clodip_v3_3265	6.510827583971705	7.464528512794451	6.876889492216117	1.4617122004138998	1.2127630283831845	6.047625873568565
clodip_v3_3266	-1.347352513095808	0.7627854012483944	0.16908653581409047	-2.8563663949514506	-3.560348938159207	-3.560348938159207
clodip_v3_3267	1.1744479563251164	5.986522913479389	5.773869795654406	-2.2029008302439257	-2.627994895056206	-1.692118386281049
clodip_v3_3268	-2.3919535632643107	0.8743693063970237	0.9905933780562441	1.497571975426967	-0.43580695590367313	-2.34285597438056
clodip_v3_3269	6.323569523014841	5.9268615236810085	5.748472953094821	6.690936886585444	5.999910358150716	7.086125022661309
clodip_v3_327	6.214925293335559	6.816254946094667	6.00500913682356	6.559190777988688	6.6123257896855145	6.928990365114066
clodip_v3_3270	3.2300151519888614	3.469679534875514	3.816974991278927	4.6706295635222315	4.1345586382492066	4.293637104076935
clodip_v3_3271	0.7618944077905145	0.6599715071892662	7.390233200669249	2.9450470716899573	4.140869626721994	0.7866909624572525
clodip_v3_3272	8.408786882391	7.431136100147743	7.832760102757145	6.831262461009436	7.600868729779759	6.566783000866797
clodip_v3_3273	2.4411892525479946	2.7304961867575397	2.8454587905699182	2.4046588381322374	3.8563931863129906	2.137208907099127
clodip_v3_3274	3.852171046669919	3.5027847550549818	3.5817804720330004	0.051463393986635214	0.8920428535835726	1.5440150333330769
clodip_v3_3275	4.203815686684706	4.166982067292576	4.208758192927683	1.722409540002773	1.8587118633184283	2.8450769949626586
clodip_v3_3276	5.106479700958689	3.7962486561493143	4.333247899185299	5.908138366914682	5.262772151129732	5.7831962483451935
clodip_v3_3277	4.348511197836453	3.3875058674457974	3.4229607559659403	4.07904274699212	3.7155116543828126	5.37262031230407
clodip_v3_3278	5.810958757767531	5.437305263349382	5.627951384999173	5.562030563986012	5.746254193987589	6.007876578791633
clodip_v3_3279	1.8792741632504377	7.420482518773864	4.297930059649255	1.1793138382984976	1.188597406990327	1.0123752284436303
clodip_v3_328	5.642961203297156	5.9796158377394	5.813503286536736	5.716975487393935	5.508291103133289	5.524015112636624
clodip_v3_3280	-0.12483879879530507	5.374826490234414	1.7487289226397897	-1.0299814122976032	-1.0899586673254706	-2.1871143438952654
clodip_v3_3281	3.550788592773088	2.7723096365509328	2.727663250937675	3.793773458057091	4.2145235520009114	5.28719887612258
clodip_v3_3282	5.0983249827611505	7.160989531952106	6.687740477914472	5.134520436428942	4.832805259823784	5.347361466585437
clodip_v3_3283	-3.098098084143553	-0.7497681501668414	-0.6660710491177022	-3.379015121019718	-3.560348938159207	-3.560348938159207
clodip_v3_3284	-2.9251648221006477	-1.7662811129179885	3.953855283386985	-3.379015121019718	-3.560348938159207	-3.560348938159207
clodip_v3_3285	1.5444054413401895	3.14024323561443	4.7105863658998075	-2.894773237752797	-2.0663047439724203	1.6817485807089232
clodip_v3_3286	-2.4674443702852678	-0.8031242673208644	5.685160800338465	-3.1600831219722467	-3.560348938159207	-1.800868885021386
clodip_v3_3287	-2.9215122611108786	4.1055301236307145	10.083268508149253	-0.8694270970529725	-3.560348938159207	-1.800868885021386
clodip_v3_3288	-3.5603489381592124	-2.7506216012123272	-2.2858162203833237	-2.135045008630751	-3.020129502869603	-3.2211151483986686
clodip_v3_3289	7.18851226850978	5.375600682033869	6.127641573120323	5.991287780264399	5.5680533338224425	6.357370905206811
clodip_v3_329	8.70483458460281	7.487118539631789	7.800409685508272	8.680171301295397	9.754121266184608	9.287583532177322
clodip_v3_3290	5.520317829056633	3.780476502805792	4.052503235946466	4.362975832778678	3.8867507203965435	5.019803061511057
clodip_v3_3293	-3.5603489381592124	-2.905056572576295	-2.8860959867390106	-3.3414169391117383	-3.560348938159207	-2.946657874181389
clodip_v3_3294	5.059730988233838	5.3736834087771275	5.313710310248631	7.047338415349497	6.576690549662044	6.133249083097709
clodip_v3_3295	6.852011113870375	7.920518029810312	6.785422723633518	6.030217081887471	5.694637409453458	5.826684381646871
clodip_v3_3296	4.539299478408817	5.220177910169799	4.0328419315641355	4.283808375714525	3.501692405274783	4.101174407278763
clodip_v3_3297	5.128957620365483	5.032160977223899	4.423874495214596	5.276112851897739	4.897596285971267	6.6375179643032745
clodip_v3_3298	1.2457870211196318	1.7987098411730695	0.639076622378339	1.327282837848946	2.1861376354131	2.151872626162924
clodip_v3_3299	3.341055764996147	3.8961520742511313	3.941414414270432	5.492856524471831	3.238855807435392	2.7992401781771012
clodip_v3_33	6.735325058644985	7.322683375525086	7.016346396347362	4.513255550751087	4.105812488222498	4.857076231898524
clodip_v3_330	5.110938061085083	5.954915562311189	5.454753746742017	5.772934528492342	6.563831186917134	5.773153996339295
clodip_v3_3300	3.352586236710189	3.193449298953441	3.278348772068443	1.6202951000607897	3.166465132819321	4.650586183716588
clodip_v3_3301	4.474387770865521	1.6653284913012913	3.231109837311883	3.5359643498186832	4.632399279803625	5.11361349807977
clodip_v3_3302	5.230340399307435	5.499069406643779	4.517959007652508	5.110792970932196	5.170164361595015	6.074331770182849
clodip_v3_3303	4.972186096895472	4.7478520823178325	4.573561251481944	5.013499456498657	4.659026143158125	5.61347523455002
clodip_v3_3304	4.239315836716836	4.307000247476124	4.0660171185362115	4.763508709447728	4.584585981065803	6.340268077860885
clodip_v3_3305	-2.4924253372402934	-1.7073305644044383	-2.491094098084524	-0.7343737114904864	-2.3199851127265108	-2.5174678120313696
clodip_v3_3306	-2.609191250189212	-3.3732692684060384	-2.685969034571437	-3.113705236800268	-3.560348938159207	-3.560348938159207
clodip_v3_3307	0.4312207796784526	1.2463205075393176	-0.7011367303158822	-0.9024759382379856	-0.976317147920594	-0.6292117996095605
clodip_v3_3308	7.615000230043134	8.241010698860496	7.6018847299873995	7.595348534016819	7.6406584352803435	7.80215620114711
clodip_v3_3309	7.37195561856709	6.319667624128307	6.865276323640552	7.27929509647114	7.457177447564534	7.244584846190592
clodip_v3_331	9.6290529098177835	9.467624692975523	9.511337086992437	8.713267836781304	11.566429592982486	10.79093954389176
clodip_v3_3310	2.4265534205847663	2.733885642846163	2.823108441894653	-1.9502181864084638	-1.3482311610083502	-1.4964959248404945
clodip_v3_3311	4.29238597525705	3.2842951755833396	3.53329798639452	4.380546705905603	3.7197337465004745	4.600686971030541
clodip_v3_3312	1.9825405353358498	1.8680396856714905	1.0644009053071186	-1.9663724743428415	-0.8709772606615191	-2.7161612819924317
clodip_v3_3313	4.115958660168182	3.2008871421800595	3.550691522770644	2.6025819718077763	3.191001176407183	3.7476278978010393
clodip_v3_3314	3.2570899026940934	2.5894789094300217	1.8517885106121201	1.7669194026817645	2.6066519414097122	2.994925357589274
clodip_v3_3315	5.226340516753757	4.6277568126733435	4.782697865986901	5.191266687184251	4.865564460667779	5.241656872805767
clodip_v3_3316	7.539795293615837	6.999689311504473	6.740189753886421	7.0294704938108605	7.229253499781595	8.278308484249841
clodip_v3_3317	8.649473657412695	7.0866508745729675	7.464003787283707	7.308025897851896	8.12821484751688	9.348774898100794
clodip_v3_3318	3.5873401701960947	3.045575952477053	2.674067257077331	2.1503703305643413	2.401185201419124	3.304788658387728
clodip_v3_3319	3.433655905518619	1.6549393828795935	2.359665128280769	1.7513599325126292	2.5413612005235926	2.7992401781771012
clodip_v3_332	7.391469851154725	8.942323645951982	7.593287978327233	7.45731943892155	7.282313075477302	7.00969597543996
clodip_v3_3320	4.9428719639089	4.2219061454335876	4.4755130817380335	3.7615018888859098	3.689916285722592	4.681234820324894
clodip_v3_3321	3.911661158635497	5.099521741587643	3.9836432018122467	2.5561699002591096	3.262200735851151	2.631509633997086
clodip_v3_3322	-1.8528186291483684	1.6009193253956382	0.44074966150083406	5.235226441278639	3.1096840455698227	0.1321679805169421
clodip_v3_3323	7.171897769028087	7.904164336101202	7.284390072671732	8.355146854701962	8.063246883005862	7.47231860572478
clodip_v3_3325	-3.3260177318802695	-2.905056572576295	-0.046200654096559934	-1.5959539080712246	-3.020129502869603	-3.2211151483986686
clodip_v3_3326	6.579714064377988	6.28945806894412	6.447866648086553	6.402284404102167	6.847057702718909	6.704635528994168
clodip_v3_3327	6.546831358620696	6.9989689306729534	5.962529211024234	5.78080242984258	6.19144820011977	6.625419883154733
clodip_v3_3328	6.650467599769227	6.74849217598326	6.942687015003383	6.1042262300199726	7.075488954702117	6.836426644291221
clodip_v3_333	-0.6912497282076309	5.158219754297268	2.77134180435488	-1.3151207079596134	-1.49706835603632	-1.5909940102358553
clodip_v3_3330	4.943975307338073	4.801792497506106	4.559473770907779	5.308278274355699	5.13739931104661	5.861670474541379
clodip_v3_3331	7.572813447186816	9.017882565877171	8.165598631602133	7.385089931162275	9.034173257080381	9.009424434179822
clodip_v3_3332	7.944609395693176	8.248791581566458	7.850327658444272	7.612613453108279	8.439174668621218	8.170483547482267
clodip_v3_3333	5.181633168680064	4.120662516307636	4.935020050580682	5.4068245984029595	5.603899920410136	7.168205755676905
clodip_v3_3334	5.198853075187173	4.233812026656758	4.2151121170247094	5.235587002577265	4.9542370283588415	5.713241657495374
clodip_v3_3335	8.185195200875851	9.02163104557271	8.220364551053262	7.1252739888908305	8.93631813974411	8.826583943679124
clodip_v3_3336	-1.5250080329695224	3.1753943822575836	3.6514323355986686	-1.0589497975957565	-1.8506311057212135	-1.692118386281049
clodip_v3_3337	7.6537536499302945	6.502150667735559	6.879570393851768	7.806762451617349	8.19910321249548	8.299453672121455
clodip_v3_3338	6.134056778178451	5.515488806259412	4.774847623970791	5.757356483046747	5.440839919011933	6.353807982184617
clodip_v3_3339	7.858418942018955	9.164706475562786	7.810669525915786	5.584342104563977	6.758514972867152	7.569896291731489
clodip_v3_334	-0.23314444866836792	-1.4005942554129995	-1.6914590348488183	-3.3414169391117383	-2.627994895056206	-3.560348938159207
clodip_v3_3340	4.02221324100843	4.365241907252243	3.55873655472464	3.2652498565608243	3.351976847811953	4.192656972980249
clodip_v3_3341	7.069195733931263	7.231169062838864	7.031751940953134	7.780079366215839	7.632283960901131	7.890193312784225
clodip_v3_3342	6.829739602882979	6.320543752288049	6.566558042912174	6.642941231928834	6.607207226092366	7.484498271088415
clodip_v3_3343	5.27990310836535	5.435387318273343	4.617365140198982	5.254924525859023	4.3837164501079595	5.53454438450606
clodip_v3_3344	6.045035287772848	5.921389859699438	5.532672616669725	6.188727219699744	6.50694705706626	7.2273809578495944
clodip_v3_3345	4.6413268659527365	4.3265524499705155	4.19223601781802	5.199964926610424	4.678678667243357	5.062143543857322
clodip_v3_3346	6.575037350416023	7.561891325706558	6.596179849869159	6.8087006016630855	6.5347711311492285	7.116345706091398
clodip_v3_3347	5.959110858283534	6.63285346530399	6.059792513283988	6.030836109413642	6.61402794987919	6.726229596451278
clodip_v3_3348	-1.552677226486429	3.159554569913222	2.1579114212190307	-0.3264218615169331	-1.8506311057212135	-1.800868885021386
clodip_v3_3349	6.713901693164804	5.4145440789665376	5.455319014395024	4.31806959181209	6.926831541284954	8.201980140391143
clodip_v3_335	2.1301036586754813	1.4333080198287356	1.2548134636453354	-0.5591453181361771	-0.3625643114682644	0.42558258600884724
clodip_v3_3350	6.737980453054411	8.013897204986801	7.9745371515388825	2.4591619361771953	1.796113394163101	0.0717604493503131
clodip_v3_3351	2.9036328873817814	4.451493146863648	3.676908802918847	1.602975552024939	1.4948359382170096	-1.407808885891617
clodip_v3_3352	-1.940991892678586	0.2690339810226106	-1.3855898172290775	-1.9502181864084638	-3.020129502869603	-2.5174678120313696
clodip_v3_3353	4.627968182528289	5.999045200634029	6.042752842999041	3.937489726488189	3.2505754905392976	1.711749063397277
clodip_v3_3354	4.8527001600467194	4.248816998453675	4.538845008800726	6.059580742514862	7.063496414023058	6.385949574830929
clodip_v3_3355	3.764701747754791	5.008198578219968	6.215043545191506	8.164427993999908	7.852547040546967	6.745089528824058
clodip_v3_3356	3.311895566554055	2.5111443442660075	3.6870758170798883	4.52268321407522	2.879982183095475	0.0717604493503131
clodip_v3_3357	5.480569454758758	4.202556692003048	5.2831955865603	7.633225148079471	8.05742049603866	6.16567289688122
clodip_v3_3358	-2.488416807689619	6.082544096775763	4.095643906433841	0.08163701080178323	-0.6808957466863865	-2.946657874181389
clodip_v3_3359	-3.3260177318802695	-3.5603489381592097	-3.5603489381592097	-1.850699806244194	-1.8506311057212135	-3.2211151483986686
clodip_v3_336	-1.147214523320708	-2.1797825803899	-2.727805207940471	-3.5603489381592097	-3.560348938159207	-3.560348938159207
clodip_v3_3360	3.6164756637274373	4.855437175811941	5.355935710957166	-0.4251734020047047	-2.3199851127265108	-2.0465592066053357
clodip_v3_3361	7.174136459333303	5.728508481870414	6.017576695350402	1.832530074218666	2.6603559009326117	5.106103221001608
clodip_v3_3362	5.079788844228888	5.130243816658034	4.494160175882541	4.4547542255646455	4.634637051662221	5.448819037201945
clodip_v3_3363	7.831673125425178	7.88646543073405	7.349280822476732	5.684341612146811	8.207959098810365	8.583331665604486
clodip_v3_3364	1.0815808099156674	6.989634634610709	4.58857490491068	-1.1985744314685889	-0.3625643114682644	-0.7331509602435702
clodip_v3_3365	3.3460065130896757	3.870405555394496	4.783779253265806	2.974190695502855	1.827752120185139	-1.4964959248404945
clodip_v3_3366	7.148407830109765	6.343323990495839	6.444174349801836	6.355631109219106	6.765679331505316	7.483592882757787
clodip_v3_3367	6.882767042712124	7.100497799480778	6.907345367054765	6.250592814263177	6.05357994415619	6.131862885826375
clodip_v3_3368	7.326849575274599	6.307634439263714	6.673509956867363	6.33581699318937	6.514864931477101	7.508909413560219
clodip_v3_3369	3.5251200714204916	6.755937190096597	4.898931115636305	0.16906137409152588	1.626591595375832	2.8495815863546614
clodip_v3_337	-2.7797653812069347	-1.5990641210962626	-3.3572637379386023	-3.1600831219722467	-3.560348938159207	-3.560348938159207
clodip_v3_3370	2.7764516034298605	5.882564551768883	4.93017486390916	0.13382970395723834	0.830904766469269	1.8708875856412241
clodip_v3_3371	1.392180185137205	4.978546241747209	5.063937603812644	2.6395799529343984	-3.560348938159207	-3.2211151483986686
clodip_v3_3372	6.733594441802854	6.372299577117097	6.654919353216301	5.6947204464711785	5.79308577700241	6.932975513160618
clodip_v3_3373	-2.7485789990679734	-0.9613102489620262	-0.7361849490494363	3.3682316857808967	3.12249659981195	-0.0913470427169465
clodip_v3_3374	5.382189009879324	5.385106053524119	5.43803937138936	3.665303163514145	4.281746308099122	5.380423861149512
clodip_v3_3375	6.054558535754456	5.821104020079879	5.701810164107343	4.350823894696688	4.989633603332664	6.155703774284088
clodip_v3_3376	6.1303594153064775	6.0114727414653775	5.731180541155479	6.1181449537702015	5.674115111760245	5.864455308096213
clodip_v3_3377	4.1141453091579425	4.287490679782896	3.7476327937546214	0.5140322904884875	-0.04352001419511123	1.9145368958909614
clodip_v3_3378	5.06433222013443	5.022936573806785	5.0122191561970855	4.990118680739377	4.513409544941877	4.677439159139637
clodip_v3_3379	1.8617966202365275	1.0321789235889904	1.3117125058397363	1.7141809918616682	0.7002599569288002	0.7291843699991233
clodip_v3_338	-2.7797653812069347	-2.3812757134617977	-3.1640170692223384	-3.3414169391117383	-3.560348938159207	-3.2211151483986686
clodip_v3_3381	5.747626556114787	6.36635255652957	6.197239726482236	5.301970628934804	4.539917055771261	4.722341003921565
clodip_v3_3382	4.7302725740295095	5.021676337356313	4.504334192049355	4.719367189037898	4.779196952872216	4.776571705412429
clodip_v3_3383	4.546756204398681	5.536932741668822	5.273887406753945	4.8799933291965925	5.203709768189	5.405115298814823
clodip_v3_3384	5.3636094074258605	4.521464105631146	4.4353884724220025	5.090037817482433	5.306938206066835	5.9732066581135586
clodip_v3_3385	5.7174452917001135	6.334344292706822	5.335768390061428	5.238524134283611	5.430573425914883	6.288952689735147
clodip_v3_3386	5.779056805597789	5.796800048177369	5.771745938272843	5.591746778462761	6.865276202336416	7.1879053088463225
clodip_v3_3387	6.994836983271049	5.634270634009024	6.43390111134308	7.363331346216969	7.163358674192279	7.680854649383224
clodip_v3_3388	-2.488416807689619	2.5348216495847202	2.364103697087158	0.35661855720254887	-3.020129502869603	-2.0465592066053357
clodip_v3_3389	5.719629961231957	5.999336901180928	4.970642493652358	5.341840390104137	5.262772151129732	6.592205464055493
clodip_v3_339	4.058615055046054	2.6087620208972533	2.9154948858542964	0.9049042309733024	1.827752120185139	1.7699409382890194
clodip_v3_3390	7.384161333260947	8.262356096638227	8.283861587856958	7.552583726554148	8.15281902082226	8.033798620163802
clodip_v3_3391	4.518716196491448	5.180010086982131	3.868473122883009	4.31823317871435	4.441097826071625	5.814063162502013
clodip_v3_3392	3.9070647780642225	4.566177609524862	4.209763181395823	3.099215936997379	2.642675777965466	2.5997743122659807
clodip_v3_3393	1.7372676023736586	4.5710098478636345	3.3998272616086864	3.717479384532883	3.154038833304864	1.028356969145721
clodip_v3_3394	-3.159496028379591	1.585070707392106	1.2984948750518681	-3.5603489381592097	-3.560348938159207	-3.2211151483986686
clodip_v3_3395	0.8587460967102081	1.4014854705738065	3.0681860223174384	-1.6761957565914636	-3.560348938159207	-3.2211151483986686
clodip_v3_3397	8.194872892461081	5.923469285932869	6.838014367146621	4.690246205086308	7.008908101022605	7.412494894828951
clodip_v3_3398	-2.24733921459943	-2.8237140381056913	-2.727805207940471	-2.5910565107320007	-1.8506311057212135	-1.4964959248404945
clodip_v3_3399	1.1956643516037386	2.1079645175895223	2.905361617422883	5.30140564252166	5.647767829443939	0.351292822475184
clodip_v3_34	1.4343458779110452	2.709164627450418	1.5988510185309432	-0.3707604583857783	-0.43580695590367313	0.008712620427067228
clodip_v3_340	2.954348980352278	2.515476682515846	2.3136228844819717	0.8213226808035745	2.257571768792257	0.3256544370009015
clodip_v3_3400	-3.332429290422496	-2.3160338867993784	-2.613816960717526	1.3232784978883831	-3.560348938159207	-3.560348938159207
clodip_v3_3401	-1.8342228236513027	-0.7616485596197546	-2.2331816509691116	-3.1600831219722467	-3.560348938159207	-3.560348938159207
clodip_v3_3402	5.906138309406672	5.642872835086478	6.136106417186527	2.8710315603069834	0.26458352326545914	-2.0465592066053357
clodip_v3_3403	5.1643717796549256	4.976212841210849	5.754742674570659	0.995037291141366	1.8587118633184283	-1.407808885891617
clodip_v3_3404	2.861896092407841	1.528656117509444	1.978898368610718	-0.1639284920037626	0.3970269084217162	-0.5322603387632859
clodip_v3_3405	3.824565132191151	3.7899963518285853	3.3948871809515024	3.228931229817339	3.76128869188312	4.560036297267519
clodip_v3_3406	0.8842094882399542	1.4905863092132212	0.7587672966871055	0.0425170153826685	1.7138409904341907	0.7291843699991233
clodip_v3_3407	3.658016941362388	3.6847565534636026	3.9937130207114486	3.1593409151518044	3.3628160107937957	3.6502923694529352
clodip_v3_3408	3.4189033111812526	3.6883284383116832	3.3694453442366834	3.254757275006615	2.633753796290527	4.005515545494555
clodip_v3_3409	8.216460598640486	9.455348426141285	8.643566526427625	8.216553279994125	8.303002000611489	8.912581121242749
clodip_v3_341	7.131190449954749	7.603269953022597	8.06364468928426	7.466242911623338	7.595996403120542	6.469170175228881
clodip_v3_3410	3.8637012501706827	5.2140418197544385	3.4296405972383264	1.3153600495791664	-0.976317147920594	3.660583184089748
clodip_v3_3411	2.9538329757813533	4.937219922499836	3.3005013169686466	4.184812101964057	2.3033022396589145	5.227016849828907
clodip_v3_3412	3.9886410611858323	3.1487819878443943	4.165870159079105	4.290552361608097	3.9420046816562664	5.629934971620301
clodip_v3_3413	3.1550322369309214	6.778080388634197	5.691873109334417	2.2466822496572396	1.1390168299646104	0.1022803596474992
clodip_v3_3414	6.056051800865605	5.862886589997018	5.483809574411312	5.885361273181967	5.5155946605816695	6.272692206160934
clodip_v3_3415	6.355386766330256	8.64537029697441	7.856641825567445	4.784975765018752	8.63309538080337	8.692202894223897
clodip_v3_3416	-1.940991892678586	-1.0321731066452182	-0.7951493165976313	-1.3854882473725467	-2.627994895056206	-3.560348938159207
clodip_v3_3417	-1.8907204083144418	0.8275572865816148	0.5717068872976585	-1.590322403081864	-3.020129502869603	-2.7161612819924317
clodip_v3_3418	2.735445549596866	2.5586104409292663	3.474462504161628	1.7293391072964641	3.501692405274783	1.5216076813001853
clodip_v3_3419	5.8218998207954815	5.584195600115959	5.332227966789018	0.912235073687814	6.8982459698346394	6.749916848141871
clodip_v3_342	5.984488264687551	5.851938434681188	5.3424857290783985	5.517864195701171	5.090893031334119	6.649838312408474
clodip_v3_3420	5.8309295947593345	7.167181845825783	7.15697828788559	3.721153585234957	1.9903535934075816	2.3745022300003074
clodip_v3_3421	6.791383932096714	7.724559345386638	7.466452800581537	1.837265289354395	-1.3482311610083502	0.6487596380936111
clodip_v3_3422	4.611053744841164	3.933957711582077	3.706161740186392	4.315139743221118	4.396959525729694	5.363987373593308
clodip_v3_3423	2.5686576228684284	1.843215502265781	2.508284252262432	0.7538093328569306	3.3789235755017732	0.44951938923526974
clodip_v3_3424	5.529706471528591	5.218602288887309	5.01873589406597	5.608207523448115	5.318119759108666	6.143374035505397
clodip_v3_3425	4.331768860322233	4.244206758770014	3.966858737726932	4.194440966119122	3.76128869188312	4.131084712455369
clodip_v3_3426	4.496296670211944	4.330193072215845	3.9808791271695148	4.193503469536682	4.451289961003811	4.831117068825243
clodip_v3_3427	4.646706700348849	4.662500881461444	4.915771036218462	4.866709086071291	4.826946208668793	4.790695435902742
clodip_v3_3428	3.4723986239088753	3.6252823791356725	3.7176835505535055	5.042220748171415	4.572964433765029	3.9749173808142695
clodip_v3_3429	3.6710483293757994	3.994156994732263	4.997191125398322	4.602574181757793	3.6462216196041597	3.241071667871069
clodip_v3_343	6.893709226013594	8.168838753241033	7.1314590000528	7.371023905989533	7.583598328211993	7.343909976791104
clodip_v3_3430	-0.8540917492539624	0.8741572698258244	1.8534392175266723	0.42676785398937905	-1.3482311610083502	-1.4964959248404945
clodip_v3_3431	-0.8657345623356434	1.013002742049978	2.5528150081948437	0.8427573921591818	0.26458352326545914	-1.5909940102358553
clodip_v3_3432	3.595835760716703	2.0818002715514243	4.8293569941022225	5.243795858358999	5.0190525974856834	4.101174407278763
clodip_v3_3433	-1.9424874107289989	-2.0747108234616447	-2.1649206495533138	0.2860571983567063	-1.49706835603632	-1.407808885891617
clodip_v3_3434	6.515125277865479	5.605922671677878	6.077557298009772	5.445180078940965	1.780029976344785	2.3492766011544957
clodip_v3_3435	8.20616667892487	7.060385346588797	7.6351311731679425	7.380310679536091	7.785652569451233	7.981527149207476
clodip_v3_3436	4.083022098989117	3.7830115627484884	4.3966350110909005	4.486452884537886	4.859837213019054	3.683472589880139
clodip_v3_3437	4.969206361293901	5.82000648302105	5.824107948157083	5.564001661646257	5.521652841048476	4.885869685527818
clodip_v3_3438	4.580617495810378	4.948011280732106	4.765419193758356	4.428354547098431	3.9347586148531883	4.3957301971849825
clodip_v3_3439	6.151498947342262	4.7367415768772485	5.484082631571506	5.736219560549527	5.722255705389647	6.989173552025509
clodip_v3_344	5.2231115493480775	5.512578447624526	5.41171816660136	5.339101364647625	4.846384548121379	5.380423861149512
clodip_v3_3440	9.830107588476743	8.899583879789702	9.062491078209558	10.209780025980624	10.996101229457095	11.62441453753763
clodip_v3_3441	7.51143369488209	6.452191645611295	6.816050869560909	7.256092709307655	7.40208763712133	7.137682343229087
clodip_v3_3442	4.6996147574560325	4.025208745513172	3.5691009646535807	4.308037085810048	4.267396775130594	5.435396942545235
clodip_v3_3443	1.2340440396341477	6.313882299958584	5.235510289003399	0.40499218421077166	-2.0663047439724203	-2.1871143438952654
clodip_v3_3444	-1.1647496589842414	-1.5132117613794276	-1.2698630352110738	-1.6430556745203777	-1.3482311610083502	-3.560348938159207
clodip_v3_3445	4.153805896922283	2.678594262117789	3.8243706222032863	4.554716572093652	4.425673331384013	6.433608216015058
clodip_v3_3446	2.8953129391385426	4.7015138303117165	5.607538668135005	3.726141262556877	1.9763060519868532	1.475721083804655
clodip_v3_3447	5.51136906484003	4.307710512737516	4.898442672336624	5.524950969358425	5.578552480570976	6.22017466240004
clodip_v3_3448	6.6815149931760764	5.042354892193188	6.451861239739188	6.968009136062852	8.0924380766683	8.211198128822124
clodip_v3_3449	7.062675558695744	8.333040812559176	7.917619247332211	8.908149874529421	9.775953421771105	8.783019145755885
clodip_v3_345	6.336499590623404	5.172662467784596	5.338824391587493	5.03559169495524	5.0859953500686865	6.5450763876084075
clodip_v3_3450	5.545508702484831	5.639333030985389	5.4922258778255575	5.022243283328381	5.926923620188414	5.960768537928181
clodip_v3_3451	3.458697135837528	4.774362428835447	4.951806464923577	-0.047460754148733936	-1.663045729231191	-0.3559545601827961
clodip_v3_3452	6.2917230609500185	5.275649818988643	5.620395608669317	5.354922311550542	6.363887417759788	7.579419321346592
clodip_v3_3453	-3.098098084143553	-0.28419275785485854	-0.1690561654059197	-3.3414169391117383	-2.627994895056206	-3.560348938159207
clodip_v3_3454	-2.2322631458619386	4.898763139547159	4.253584775061536	1.5196810971264862	-1.0899586673254706	2.928347918643345
clodip_v3_3455	-2.0222520784876044	2.1825122675219184	1.4952721545548329	0.1110794753957201	0.43860397031959497	-0.5799218103414966
clodip_v3_3456	4.484008769736153	3.9664223731136827	4.141200364393484	4.658829521472214	6.083375043233402	5.481837916633141
clodip_v3_3457	7.2308468387434	6.724657927566067	6.45285369916494	6.385547762572906	7.107661471886125	6.83017230651572
clodip_v3_3458	-0.6590459933374566	2.850581214911623	2.555982220455445	3.683939468364408	2.3366732592200723	-3.2211151483986686
clodip_v3_3459	-1.6235154640479368	0.946590144135695	2.1799500190391985	-1.1118129502698557	4.702340454735017	2.159148970391734
clodip_v3_346	3.732799616292832	3.472674925296362	3.181459001332944	3.3861403638377716	3.8409714630716483	4.199730994921018
clodip_v3_3460	5.8812931383152875	5.565134440492684	5.795101359752438	6.3119249310051675	6.216313752186787	6.590524499674962
clodip_v3_3461	6.8168861888673575	7.211773556822422	6.99718646923675	7.290500479834344	8.009295827161413	7.838584859391574
clodip_v3_3462	-3.159496028379591	-3.021691957510197	-3.005726290423799	-2.0405163584793646	-0.6808957466863865	-2.946657874181389
clodip_v3_3463	4.01267564991823	3.0825064787077503	5.373661910668442	5.009310974031156	6.145109978780976	4.624538698605517
clodip_v3_3464	5.748800756719033	3.290586697430949	3.729762419362322	1.7173836175056063	1.5144110239797122	4.610009557481932
clodip_v3_3465	5.920979485593337	6.345563538397224	6.003587964942771	7.061427432574217	7.13004042710754	6.548890041999599
clodip_v3_3466	0.2983742151406846	4.047256636845038	3.5192727134518464	-0.5105674076392076	-3.020129502869603	-2.946657874181389
clodip_v3_3467	6.261587713816995	5.985661812766777	5.93326676527435	4.4637494818593275	5.503401442604364	6.257094313728621
clodip_v3_3468	7.975803082337748	6.4317694459596915	6.174093768522573	6.8647451297657565	7.996520294438417	8.612199461273041
clodip_v3_3469	0.9411110601016122	0.7401464350826339	-1.5012211323835825	-0.5025376468923953	-0.5129677824244648	0.9798706128383475
clodip_v3_347	5.2241629231401205	4.890529619925763	5.1906678107715685	5.406972977907547	5.648875293345638	6.016415423313888
clodip_v3_3470	1.824108121916125	1.0786095174963561	0.2302079648452857	1.1833298425094159	0.5183274084069621	0.5635854696065964
clodip_v3_3471	-2.2322631458619386	-2.1531745600094645	-2.603487394992988	-3.3414169391117383	-1.663045729231191	-1.1704097891089662
clodip_v3_3472	4.382044057515838	3.630842268683004	2.3045513909271715	1.704483020882841	3.262200735851151	4.513956498212611
clodip_v3_3473	-1.0423344252493625	0.6859316041457866	1.0923354245244137	1.1877931760061577	-1.8506311057212135	-2.946657874181389
clodip_v3_3474	-2.4674443702852678	-2.366399591927282	-1.2584518093787067	-1.2918017638476222	-2.627994895056206	-2.7161612819924317
clodip_v3_3475	2.862903976011589	3.501502800570928	2.652381473978402	3.645795716654701	3.1849061751333214	4.6900527197943065
clodip_v3_3476	1.1043459998197283	0.14444214544226538	4.119127194413569	6.503831110333379	4.471460729908114	0.47306551277628844
clodip_v3_3477	3.822788013171672	1.678407883957421	2.2222079657907985	-0.324036804360447	0.9791505291923235	3.6885101809136693
clodip_v3_3478	4.524829978981289	5.0095541028981225	5.087539340443385	6.015628895265497	5.509510933224089	4.893524578573846
clodip_v3_3479	4.754416148064032	4.0321171443161266	3.8239922994445203	5.159002502896978	4.238262302069188	5.334564246578713
clodip_v3_348	6.269707812925068	6.508633502048114	5.969973539258513	5.109552106334009	5.320901658680382	6.308308216969917
clodip_v3_3480	2.8673511317621525	1.9134907431973134	1.8661293102141467	5.519268855770563	5.872026358133772	3.2547216210488745
clodip_v3_3481	-2.2502066833603664	3.4739111887627665	2.4668030509990615	-1.224864633922723	-1.49706835603632	0.008712620427067228
clodip_v3_3482	-1.8633683573840063	1.7546085994655631	0.9178023426044826	-3.037700212090942	-2.3199851127265108	-1.2452847522235426
clodip_v3_3483	3.7485532101425476	3.478638047329545	4.0034579906483	1.9944057289272483	4.632399279803625	5.175919969597297
clodip_v3_3484	3.7381207316349556	4.775023565129944	3.883857490216738	3.8184934596116564	3.1787853148205953	4.573714185241825
clodip_v3_3485	4.438934564093223	4.785996314405169	4.091631302000653	4.756480011082006	4.537527307056821	4.983373837801908
clodip_v3_3486	4.362169479532595	5.026219440492585	4.5041730764926005	4.980524872328386	4.258718043654493	4.502560432768596
clodip_v3_3487	4.79158788762637	3.247977093367421	3.4212283855756835	4.101171142432199	4.415297949583982	6.069029992968184
clodip_v3_3488	0.12451595513164909	5.060570886556718	6.298552800347792	-2.623805730536408	-2.3199851127265108	-3.560348938159207
clodip_v3_3489	-2.9215122611108786	2.503418725018285	0.011798380123016254	-3.1600831219722467	-3.560348938159207	-3.2211151483986686
clodip_v3_349	2.0118198522108255	4.050828021290467	5.897462351061856	1.657559500214493	1.7138409904341907	-1.692118386281049
clodip_v3_3490	6.460076040396228	6.505890500028003	6.13999017070384	7.033584777514256	6.937746624679736	6.779431985822557
clodip_v3_3491	3.4490396216945607	3.4615602043661995	3.57663460876974	6.125657680674408	6.742523276602172	5.586068000829089
clodip_v3_3492	6.906002157266132	5.851576042717822	6.5504883747250435	6.954534655979071	7.06847094110978	7.4730486432272105
clodip_v3_3493	4.248178298723577	-2.003950775036764	0.8799618127647211	0.7961932805558392	1.474991591930723	2.2974622746793325
clodip_v3_3494	-0.005905349048104167	0.013040237892394481	-0.7156011564808096	4.643244952314712	2.6778219757744197	-0.23656469171784067
clodip_v3_3495	-1.4231787434717367	-0.1757429141838615	1.7292616350709835	4.842800420293628	1.7138409904341907	-3.560348938159207
clodip_v3_3496	-2.350678457336349	-1.7662811129179885	1.1540853123956234	4.6454779672773405	2.0180448744393855	-2.0465592066053357
clodip_v3_3497	4.659668608504941	4.549367309444042	4.565371775084824	4.607896792635467	5.146836931013407	5.013795046042223
clodip_v3_3498	4.538052870052718	3.451314344226073	3.7331479972570767	4.216603844971078	4.0797704545086635	5.385861338894445
clodip_v3_3499	-0.8237624641862464	1.624660344703988	1.8071101805472196	-2.3453032378928436	-2.3199851127265108	-3.560348938159207
clodip_v3_35	-1.2496427829748775	0.2946228206700703	0.3388674903087925	0.9409116497265947	-0.5944898160527305	-0.6292117996095605
clodip_v3_350	1.5664121375100075	2.993726791766619	2.7918010610786794	-0.18065539588948543	1.2599128088115819	-3.560348938159207
clodip_v3_3500	6.5903912227694175	6.048614843082423	6.235672564884173	6.750092658677827	6.41555491952816	6.772332054114823
clodip_v3_3501	5.7822541462474675	5.642968640847252	5.910192472585331	5.481781669571472	6.075983757769387	6.1239825097961385
clodip_v3_3502	4.135662533389983	3.5382554831285824	4.311104599063587	4.988587376764759	4.799284880003523	6.291851937218191
clodip_v3_3503	7.793090909832585	7.182299707360586	6.6318810095330605	7.4241656692564835	7.037940571429775	7.283808280047377
clodip_v3_3504	-3.3260177318802695	-3.3332427759479053	-2.4881591389569704	-3.5603489381592097	-3.560348938159207	-2.946657874181389
clodip_v3_3505	7.7698245378167154	6.426616011793473	6.261333803076729	6.617491938125145	6.509387957743503	7.063763816980636
clodip_v3_3506	7.243257222188561	4.699645699568442	5.311530586856669	1.5069294047738748	1.626591595375832	4.1766124501596
clodip_v3_3507	3.9780716314056654	2.014755147430998	2.2821120841889635	-1.819416042527028	-0.976317147920594	1.4040329116343497
clodip_v3_3508	0.44362915772290556	-0.034710988866302195	0.06492109644171391	-3.3414169391117383	-2.0663047439724203	-2.34285597438056
clodip_v3_3509	4.956664644701756	4.070006220947543	4.0421378498029705	5.147644872036779	4.019398075714641	4.909792416054729
clodip_v3_351	5.150444287663376	7.570312435106085	6.684110209862448	1.2556055778423616	-0.16281053393204376	3.3145968901606375
clodip_v3_3510	4.2546810345950945	3.0406162707434734	2.757738447610035	0.33817372301637316	-0.3625643114682644	3.742792900620052
clodip_v3_3511	-2.0126352755083365	-2.3462984206746738	-2.1262000451506036	-1.3984934703088432	-2.627994895056206	-2.0465592066053357
clodip_v3_3512	2.4069209617598233	2.934499853739798	3.28609930321661	5.3482376326426815	1.9763060519868532	1.8972353221126876
clodip_v3_3513	3.0699590175386313	2.540245933560467	2.306684469521032	3.650869071848096	2.4116622059921426	3.4542397277982553
clodip_v3_3514	6.186547263840353	5.560238078517289	5.990419172590148	6.272407549930995	6.06772656012594	6.19650019592326
clodip_v3_3515	7.517189962423663	8.19967881483386	7.269233487165929	7.625986338517192	7.834166051649654	7.384442358174585
clodip_v3_3516	2.9924203694528613	4.3818215660687665	3.57663460876974	1.2743015869485776	-1.3482311610083502	3.8388094189124202
clodip_v3_3517	2.3172224697263166	4.771383022327498	3.3883950344858347	2.5274891185314923	1.7138409904341907	2.5001516887137263
clodip_v3_3518	-1.4881776540060985	2.0630198199506835	3.494366285681427	-2.1821467750799037	-1.8506311057212135	0.9125782481747883
clodip_v3_3519	0.6343146640462383	4.956035630825251	3.490782546598897	-1.030789677219452	0.7670606919322123	-0.9666112633705176
clodip_v3_352	-0.5005647336175447	3.3680589170940234	6.670123618018319	-1.5683847962627904	-1.663045729231191	-2.946657874181389
clodip_v3_3520	3.4919632178018376	6.9557883049809295	4.713202996768359	4.108055688800599	4.394320617833696	2.9326002426280713
clodip_v3_3521	8.228068318831117	8.609699164699927	8.931925297212844	7.634299215326571	9.270075461971437	7.643728188499386
clodip_v3_3522	2.972153676352586	3.7419587047817715	3.8573315437600675	3.7646965563335737	3.568761640988268	2.2775418694443985
clodip_v3_3523	1.4674948803503596	3.692034342005785	3.951750581869283	-0.9540328145950487	-0.10193266982874898	-0.5322603387632859
clodip_v3_3524	2.9267162954785384	3.6483286582011187	5.464352170001893	-1.4706961254179585	-0.2928610793897715	-3.560348938159207
clodip_v3_3525	3.2194500937819193	4.683648886942313	4.785451492502651	-1.1629122596092099	2.728986221056721	4.244885520940755
clodip_v3_3526	4.588124712100262	4.187057728305563	5.835882837274712	4.535539517480696	3.203114469409854	1.7411383809993939
clodip_v3_3527	7.998213778331076	8.672083650317989	8.2269450038681	10.14575961173836	9.987651599310443	8.182361546847853
clodip_v3_3528	4.5120402575917495	4.947371330020785	4.925284928744091	2.695514467604892	4.643553589579819	3.6321049007987725
clodip_v3_3529	-0.3788722740881057	1.4143803904538974	3.266077310190739	1.6350310026443418	-0.5129677824244648	-1.0992298103711142
clodip_v3_353	4.314485826184514	5.918160916028944	3.8946403761707957	4.671304046592376	4.1345586382492066	4.824267586567648
clodip_v3_3530	1.018165646932128	3.192135213349256	6.029630959038997	5.079130989280083	0.7993358645811847	-1.031397216831874
clodip_v3_3531	-3.098098084143553	-3.5603489381592097	-2.98219958114111	0.0347619962673168	-3.020129502869603	-3.560348938159207
clodip_v3_3532	6.780688543729811	6.475754332857359	7.211649673955805	6.866560567008243	6.087465009251884	6.069512778628308
clodip_v3_3533	2.9830958812042057	1.6739298436442351	2.4040796853077504	2.3891016152456714	2.2341512043165497	1.8797237374585247
clodip_v3_3534	5.615054753272062	5.170140720912181	5.446770589099161	5.813181693045241	5.504625412267483	5.726159900393229
clodip_v3_3535	1.0251832093013045	1.9429001782487023	1.0381797844325442	-1.5766850725274586	-1.663045729231191	-0.23656469171784067
clodip_v3_3536	2.3391543973972695	3.3890232454626794	2.99523149613048	3.4623259038086633	3.0837124354962433	3.3145968901606375
clodip_v3_3537	-2.130573301650511	-2.241226663746419	-1.3544496247129236	-2.373440850835066	-1.3482311610083502	-3.2211151483986686
clodip_v3_3538	2.3891377611031523	2.6400826653562834	3.2069732404287765	1.3971146363941402	1.8890211549617133	0.9962144617896227
clodip_v3_3539	5.717855250866863	5.594002444088867	5.716408921371121	6.6322889313255615	7.05683691650581	5.999286894562138
clodip_v3_354	6.346376903092324	6.244738229804025	5.5684534171745295	6.346207909118421	6.289148408412928	7.218048392621878
clodip_v3_3540	-1.4988934723934189	3.398642631653075	2.836512335752355	-0.9334131154746332	-2.627994895056206	-3.560348938159207
clodip_v3_3541	2.867602166723287	2.979101244622364	2.639754430852607	2.4773549931647865	2.0586100211066887	3.618972026729663
clodip_v3_3542	6.478763561364685	5.725567507762815	6.001862672599033	6.060706617104487	5.665386038500436	6.298456991411659
clodip_v3_3543	4.77307109394171	4.689995452752564	4.925379075332225	5.775553692546945	6.0197361778047	4.791866195826991
clodip_v3_3544	6.22364170940986	6.771440876709922	6.137967900798865	6.593328116746603	7.814807968656172	7.780055644025215
clodip_v3_3545	5.572735117149182	5.261731799565941	5.120665684215316	5.77319770072582	5.304129224167369	5.539431869348351
clodip_v3_3546	4.058565566227018	4.531943687778598	4.358614752482472	3.4934246755875096	4.433406192396725	4.173022638371094
clodip_v3_3547	8.057518258887967	7.19929059166353	7.187137739732059	7.646070416098559	7.509936072487602	8.414798127487225
clodip_v3_3548	5.176430372410724	5.8589949015684155	5.974974503776421	5.907940487987555	5.544444673630816	5.315967060542287
clodip_v3_3549	7.055072939103611	6.348197584137447	6.6450707418640516	6.491792838539021	6.197515683560345	6.962908169698484
clodip_v3_355	6.245758965085281	4.598707915523633	5.080688444133049	5.245014008604096	6.472333596897261	6.657565722063019
clodip_v3_3550	1.2703260795222087	2.1733300205003387	1.865693616999613	2.24744417256777	2.1861376354131	6.640445464286679
clodip_v3_3551	5.09039417287169	7.2242796372840825	7.945979006515478	7.47069315587822	4.547062642357577	0.008712620427067228
clodip_v3_3552	1.9117282343235678	3.9225062786801237	4.15728942578634	4.259925707784795	1.0070556060331601	-3.2211151483986686
clodip_v3_3553	2.5361370747983383	5.959934001992367	5.491439028978634	3.4041741321568275	1.1135725780687566	-1.692118386281049
clodip_v3_3554	2.0860773389569762	3.22162231772867	3.29206872474479	2.0977807452809447	2.0718821701543946	2.361944548871928
clodip_v3_3555	6.10688247230068	6.033353244754216	5.380468360383526	6.627270917142432	6.30890005053024	7.068602017705619
clodip_v3_3556	5.356768021723351	5.294735537051988	5.594256278212892	5.851850942738452	5.462416620062287	5.4428690727647755
clodip_v3_3557	6.086833165656104	5.045732912091386	5.619010640049029	4.632992244999272	6.037603107473554	6.368007181944787
clodip_v3_3558	0.03692834734105939	2.4549081705480376	3.0232097710807277	0.1940715037984791	-0.8709772606615191	-1.0992298103711142
clodip_v3_3559	8.330968662020815	8.100142008226129	7.580724227585556	7.62073353680873	8.018321831746762	7.779318014978784
clodip_v3_356	6.152850030472605	5.445227154246199	5.457461095480574	6.21692591049808	6.186880782594994	7.056719479455544
clodip_v3_3560	4.462684251624873	4.850896315341462	4.259473666619584	4.635552734918453	4.217512345173307	4.554528624729098
clodip_v3_3561	2.5627626805616606	1.5975237706281675	1.210011773472642	1.1500696156690875	1.5144110239797122	-0.05721690211056081
clodip_v3_3562	10.212521509045171	10.180404031635941	10.350673640116344	10.40752881290496	10.426775082138139	7.639669867986928
clodip_v3_3563	5.607984891639967	4.9058711977830045	4.9959362760304575	6.299487298581241	5.936931624248127	6.263860053167873
clodip_v3_3564	5.187257323576619	2.0072402493568045	5.092018108137877	3.690754844128676	3.6506511210682504	4.0935989246768045
clodip_v3_3565	2.293565232246578	4.3532873039123725	3.7993310605078565	1.4938208625142804	-0.5944898160527305	0.2729689290420448
clodip_v3_3566	-2.0306798813941205	-1.4566979385640755	0.03169993969847239	2.7783092302242873	0.8617976471790265	-2.34285597438056
clodip_v3_3567	6.820795344027756	6.1330266782025395	6.249616997747757	5.181057504051791	5.584352492661951	6.41321254267591
clodip_v3_3568	5.558091289620646	5.899406622032445	5.245398223694244	6.320158169841974	5.264218169670194	6.218434259200007
clodip_v3_3569	4.961982677386604	4.121220858912384	4.677108259652682	4.769585851432327	4.530334217755805	4.1766124501596
clodip_v3_357	6.502086635187103	5.041776703499957	5.690851946956578	6.523632229371566	6.988057043615753	8.502954945996462
clodip_v3_3570	1.0311877554843174	-1.288459958244414	-0.06645597234444146	4.270856406448316	5.478701422459602	-0.19886708658973248
clodip_v3_3571	4.4335121281611105	4.172421391128575	3.895635660569379	3.3664620120567794	2.909852449224617	3.916004138601743
clodip_v3_3572	5.971603307213613	6.1104550508871265	5.559584858281198	5.172312644797422	4.9613861609049215	5.9334456669754045
clodip_v3_3573	7.375832195037992	6.539860357107873	7.196799750520916	7.140047175874265	7.663577678054205	7.4960373364905335
clodip_v3_3574	8.145980615732483	4.448481891362707	6.1105173046822845	2.6704644000711886	10.027525623139995	10.29408489402638
clodip_v3_3575	10.419975133116175	11.094747468774699	10.528072942055102	8.06981083460691	10.509768002012308	10.49054059689025
clodip_v3_3576	7.172596654931825	7.570755090190719	6.119007726172643	3.518530011948502	8.670110124639663	8.681188563662634
clodip_v3_3577	8.028372222622123	6.6451762894497435	6.811804056025089	9.06660595078299	11.66165828884566	11.225749596852474
clodip_v3_3578	2.768381305551633	5.289903983327569	4.316979650500821	1.2332748513362648	1.4548704741852836	1.289343942564425
clodip_v3_3579	3.973021745527306	3.6010352581392704	5.887485429890539	6.690033515950115	5.962097611394199	4.9616907597138304
clodip_v3_358	7.219856112842032	7.344499467804736	6.324902810399816	7.099306788318159	7.433273817401972	8.287364213979341
clodip_v3_3580	-1.4941880720344014	-0.3960769795230329	1.9442560573406609	2.9710727589430133	1.9477938443301135	0.1022803596474992
clodip_v3_3581	-2.9215122611108786	0.8666006101356054	0.7589806141392357	-1.2727123822971729	-1.3482311610083502	-1.3242594213552679
clodip_v3_3582	2.758014495111478	4.126222665240223	3.754155873500091	-2.711582047877545	-3.560348938159207	-3.2211151483986686
clodip_v3_3583	-0.8657345623356434	1.0430724081625298	1.6161050167887767	1.0763437275259162	-0.16281053393204376	-1.0992298103711142
clodip_v3_3584	6.028467277272769	5.6151161411299535	6.131719495051535	4.842516968483208	4.683009776323418	4.033499941098131
clodip_v3_3585	-0.38082738067187366	-1.0319426379838996	-1.0764944649441606	-1.734009482224202	-3.560348938159207	-2.946657874181389
clodip_v3_3586	6.142489502037778	6.5246352219301444	6.349906039988779	6.586856464778181	4.009085743144533	4.778935283398627
clodip_v3_3587	5.847897186111277	6.250409103367583	6.432115328469159	5.857258314338935	0.7993358645811847	-1.3242594213552679
clodip_v3_3588	7.03669905939253	7.230992178985193	7.451364284333785	7.347494473896728	7.529909927077319	7.328865620454683
clodip_v3_3589	7.075128978121955	7.348294318379138	6.590074315752913	6.527749500956871	6.218553148976776	6.368007181944787
clodip_v3_359	5.1711129687333734	4.639811297939385	4.192948874291336	10.576417692159971	10.589759796045078	3.578840505513234
clodip_v3_3590	5.663479239628223	5.35432802260752	6.5839302443146694	6.3544091238848655	7.342758785530762	6.968872650839681
clodip_v3_3591	3.2194571884188496	5.7601636769418825	3.4822005522005552	1.4762965746814234	2.3800001365666743	3.01110049028617
clodip_v3_3594	9.739396641922031	10.090601891393977	9.387384979051124	7.25887243901189	7.604012665903781	8.150999270335719
clodip_v3_3595	8.474986200319336	9.269753694940583	8.582465630252994	5.258458097421993	4.501197766599817	2.0923017005522198
clodip_v3_3596	3.0028218572467456	3.7931637352029095	4.0577410996695	1.2096167984600392	0.7340469220397025	-0.4414159239153043
clodip_v3_3597	6.145188552083651	6.401533995008699	5.993671703620093	6.282297136439979	6.98147879882194	6.782674480496522
clodip_v3_3598	4.687896781160045	4.485196310613013	4.349841038434974	4.8912679587078	4.998348696108988	4.914099703269835
clodip_v3_3599	6.390379663042468	5.098081523037675	5.377943745407213	5.103820392098164	5.267105865952031	5.844283479327182
clodip_v3_36	7.833488784070646	8.139982547909243	7.824600834573566	7.617535974278145	8.154184525603887	8.610209853772009
clodip_v3_360	5.046397544128926	4.219113014002684	4.312547271958573	5.4352490302480705	5.401957952871991	5.683272521332835
clodip_v3_3600	3.6960300893627496	2.9616843615174475	3.6587248618900388	3.774708522998515	3.977698955581595	3.3436277313975924
clodip_v3_3601	4.704815667138066	4.3865366641995305	4.274108541990248	4.62159565547894	4.441097826071625	5.143269642729798
clodip_v3_3602	4.716828450042126	3.3119875370256797	3.8957335138269276	4.524886623067228	4.817127934112919	5.069885562805139
clodip_v3_3603	4.685206748238066	3.8198564024074053	4.0704791664054625	5.564276676508257	3.9420046816562664	4.8682187480115315
clodip_v3_3604	5.253888049652192	4.031031189084879	4.228141536909913	4.503852327187254	3.0235082770006003	5.2078476945725605
clodip_v3_3605	6.802077589265318	5.538085377088608	6.193871144537262	6.683679278254399	7.032859463855089	7.914448209788116
clodip_v3_3606	4.687530076133626	4.628909419422377	4.290118470629142	4.3772692422307244	4.307221193980387	5.026780935961273
clodip_v3_3607	6.41127013112243	6.396024832904569	7.068256529904179	6.158394178181114	6.0197361778047	5.40435005391502
clodip_v3_3608	5.087702575881069	6.580718918830382	6.580892196359706	6.153838060467271	4.854087138547623	3.9749173808142695
clodip_v3_3609	2.200713686581909	-1.600419261846038	0.18508101900246898	-1.1473932876943584	-0.43580695590367313	-0.1621294877345589
clodip_v3_361	2.2051615531250004	1.610828502267483	1.4515269317509842	3.655355115828403	3.341055631868624	3.4950647194614404
clodip_v3_3610	8.91664052895299	6.326394722838623	6.674962445063192	4.92325459861622	5.730648359967617	6.819592113472494
clodip_v3_3611	3.7476778031184628	3.588209426099544	3.4023551537282426	4.885088062574605	4.359568193884719	4.572352217184145
clodip_v3_3612	8.091598017670707	8.216540680651116	7.718801161120157	8.033151573813065	8.058879300213484	7.769842902488659
clodip_v3_3613	-2.9215122611108786	-2.149531832314805	-2.9593268901565617	-3.1600831219722467	-2.627994895056206	-2.5174678120313696
clodip_v3_3615	6.051093642760783	5.975248849393891	5.763496899755371	5.723310790099173	5.188558479391947	5.565678828638168
clodip_v3_3616	7.358537026630158	5.514602220442866	7.0747462465876705	2.5262141227375983	-0.10193266982874898	0.5635854696065964
clodip_v3_3617	7.286563393996095	6.563879366634321	6.758122554399851	7.702901187076646	7.746873607927296	7.298297921349046
clodip_v3_3618	-0.8334895380282386	-0.09173420856394388	0.9687521481558925	5.186856402760863	2.3800001365666743	-0.9666112633705176
clodip_v3_3619	4.465060348617833	3.201108524822452	3.9631012740710716	5.4314240014077475	5.205216182102763	6.2434668974305225
clodip_v3_362	0.23955023696796002	3.3885897319704834	8.682354502348119	0.37372046631686884	1.327868374524995	-0.4414159239153043
clodip_v3_3620	-2.3919535632643107	-2.6861955768112287	-1.6174245558855207	3.288626450550405	-1.0899586673254706	-3.560348938159207
clodip_v3_3621	-0.01352666443332963	1.5639915691457515	0.5036924896670874	0.4059972933072402	-0.5129677824244648	-2.34285597438056
clodip_v3_3622	1.4347027987452114	-0.02567839042235942	1.9291923369658581	6.229065984984761	4.270278122466239	-0.05721690211056081
clodip_v3_3623	4.049056865748055	2.365144995068508	3.262680427168591	4.181538001887754	4.1313927610810275	4.878173959110973
clodip_v3_3624	-0.7977564079567683	0.6167105581488128	1.0473602337868135	-2.711582047877545	-1.0899586673254706	-2.0465592066053357
clodip_v3_3625	-0.661854934393931	2.4962083630016503	2.7387839351200416	-1.668380854412772	-3.020129502869603	-1.0992298103711142
clodip_v3_3627	6.753169210854039	6.276195773452992	6.425331758955382	3.8331154078307605	2.864811884357975	1.989924544445051
clodip_v3_3628	2.2151172398195405	0.3048359345272993	1.272421946372957	-1.2479668316965622	-2.3199851127265108	-3.2211151483986686
clodip_v3_3629	4.0142762032561885	4.028724015207841	3.5917769220239597	0.714266854837424	5.261324681785305	6.4833705015661485
clodip_v3_363	5.814736161783621	5.547867221496851	5.7190894037155555	5.828869810119386	5.448492126845126	5.747436531775634
clodip_v3_3630	6.3814153636165765	6.406411356176601	5.980323495120347	3.971085929045405	4.551806780138581	6.373882515963176
clodip_v3_3631	3.17175765342504	6.7231163607551725	5.3895221271456855	2.6700866636046916	2.1738803471026276	2.2090810139222743
clodip_v3_3632	0.46113749139779187	1.3735431948591819	1.4474609884576701	1.3983304571855317	0.21758865245770415	-2.946657874181389
clodip_v3_3633	-1.6649558662102013	2.440531201059464	3.5114525401806347	-1.066828360333531	-2.0663047439724203	-3.560348938159207
clodip_v3_3634	-1.3092658640950336	-1.3963985197124074	-0.9159240488955465	-2.0405163584793646	-3.560348938159207	-3.2211151483986686
clodip_v3_3635	-1.8889330014901764	1.2225322227108448	1.2633559766536924	-0.5146878355087304	-1.663045729231191	-1.800868885021386
clodip_v3_3636	6.197328580125664	6.004915064267234	5.482055316432284	6.403617121755915	6.560304103326931	6.403671561541526
clodip_v3_3637	5.608786824780289	5.115823493316857	5.031730030818325	6.276816350346669	5.575061247783889	6.2378937797959955
clodip_v3_3638	5.278221789517153	5.493911605305815	4.80375878833666	6.129899052892945	5.206721024710063	5.890373286305353
clodip_v3_3639	5.238918910147808	4.201899189422031	4.366001448178283	4.792018535394563	4.187342071696186	5.286368439228483
clodip_v3_364	4.144656657143015	2.96478228268219	3.0011014634281796	1.2717662485276415	3.154038833304864	3.1887023280248643
clodip_v3_3640	0.46487524386747126	5.048894874987106	4.931697590203703	4.968483877278221	4.036423164004655	2.194990182933887
clodip_v3_3641	4.727948407945097	4.861992234435595	4.466141698363676	4.334237250240536	5.259875758722779	4.9616907597138304
clodip_v3_3642	7.454422421611001	6.675695943834153	6.596165321144907	7.009746662290512	7.26688764556617	8.255682499237814
clodip_v3_3643	3.8528282521439934	4.153671635628303	3.874053581044853	4.109949276129952	3.619355155837128	3.8987202576122657
clodip_v3_3644	4.0679292459620795	4.1064027589489225	3.519622045492339	4.389752964046748	4.099345917414961	4.5503840278060546
clodip_v3_3645	5.123728711059424	4.088122403399013	4.111431946668085	4.096978803359148	4.738162003850281	5.424115679211684
clodip_v3_3646	3.2667191949988363	5.022283942167137	4.8635184124246535	5.153145509183563	3.2908605038068974	3.268243635732352
clodip_v3_3647	6.023440201041434	5.270012309862722	5.258981631311837	5.7067438897797444	6.5347711311492285	7.051108030221893
clodip_v3_3648	6.3405590824609215	6.13081648468321	7.014883155246743	8.930309320837747	8.17470574320347	7.686216208923672
clodip_v3_3649	3.634439721510766	4.191400314727731	3.842044684995588	4.001357988547868	4.301598855411075	4.718652101371002
clodip_v3_365	7.086131121823723	5.192524869763492	5.793184129606882	6.148269902428005	6.859547807962971	6.7867907799096585
clodip_v3_3650	7.748079702320128	8.261859965565161	7.260181099312385	6.8088002793970865	7.762049988636787	6.725004318445688
clodip_v3_3651	-0.706651116188831	-1.3859378901391952	-0.30791901884258077	-1.1985744314685889	-1.2133230952204341	-2.946657874181389
clodip_v3_3652	3.406928709581268	4.164279327231774	4.467254657640094	1.463526580321567	0.26458352326545914	1.2760191659586162
clodip_v3_3653	2.9574580012932064	2.1847130163170787	2.0033315802615492	1.5680278925053002	2.325635131668755	3.5679475111248466
clodip_v3_3654	5.545981040869721	4.610940982877944	5.299030776748642	4.452159110053135	4.321181921107865	5.337774209421354
clodip_v3_3655	7.70401672703758	5.08445975229108	6.9510034837245325	3.9938209285514095	5.032691953491533	7.110258151343289
clodip_v3_3657	5.528434063978256	5.310195386364607	5.213114877653542	5.406325311076214	5.143697912441205	6.199591113352192
clodip_v3_3658	5.323741542127596	5.869732429732465	5.595339402367907	5.782189852863909	5.841354070078301	5.678849539091285
clodip_v3_3659	6.9637780870580475	6.021613941089219	6.829467288867874	5.926298408350792	6.860026043862876	7.325029346557082
clodip_v3_366	5.182269931710112	5.531172383272345	5.686618563987352	5.841351078906241	6.046874407507613	5.462117409737566
clodip_v3_3660	3.3913880877163587	3.8683308817557567	3.9889328404796127	2.890999287223766	2.7539036088254703	2.3992943558486055
clodip_v3_3661	8.792239291678591	8.738775727853216	8.161216670874332	8.051117591218283	8.58501627638578	9.680842123202103
clodip_v3_3662	5.920799407098537	5.147792896621684	5.024828212940256	6.625146150938058	5.978927898108004	6.527613398577067
clodip_v3_3663	3.4340646328579307	3.831746987176407	3.2784376648416176	3.6107992766048924	5.187034562017435	5.415026720384497
clodip_v3_3664	5.190315269623826	5.133737675281793	5.054581384443182	5.255798070711627	5.4836753729894365	5.850477071365979
clodip_v3_3665	4.383798719200813	3.9258750515955825	3.852579292985599	4.80861443174839	4.7932878159373145	5.126663135432373
clodip_v3_3666	5.938679969728174	5.741347924371254	5.823954615933392	5.801758471833068	6.395901170054203	6.527613398577067
clodip_v3_3667	6.518438160099462	9.138638707393488	8.12122843904092	4.762167604203993	4.704472406369171	4.958566401737801
clodip_v3_3668	0.5207690682463527	5.614002789505612	3.756959645865485	-0.5876381474462485	0.16901125941694126	1.989924544445051
clodip_v3_3669	4.635227121239126	4.601478206081178	3.765495791646663	3.796069846029101	4.715085161482446	5.110801723799532
clodip_v3_367	6.569406956854034	7.1785735784851745	6.988644208616908	6.696157908521464	5.8795936108839975	5.29547705986317
clodip_v3_3670	0.9922576049987568	-0.8434844392490618	-0.10666804997455312	-0.7106255824714702	0.3542159897363296	0.299552171173968
clodip_v3_3671	3.3899705956422816	2.9014077210085043	3.316807651268643	3.4898096546029036	3.3948532845657926	3.291606419040012
clodip_v3_3672	5.122568315545228	6.365278032173436	4.889274100535047	5.205650689984606	5.1839818896127285	5.027775025779508
clodip_v3_3673	6.472645354031297	6.975961490435027	6.022808584798397	6.097175946803246	6.459767591399066	6.764302641707331
clodip_v3_3674	8.163580430004853	8.21426578641969	8.211467868451901	7.35870475610421	7.052659065998341	7.200302768005665
clodip_v3_3675	5.023564564035213	5.571190751744011	5.206135113024345	3.3827992738643813	3.711277169905137	3.820569504527757
clodip_v3_3676	3.9432371977408676	3.158339875134378	3.0729356434319364	3.9342898372088877	3.4001243392405756	5.11828764478297
clodip_v3_3677	6.031713656942628	6.164111567800594	6.288027004218667	6.97946119106556	6.879026637632655	5.4458471223373985
clodip_v3_3678	5.383458239766769	4.200369633066383	4.749677834204963	5.507655275699275	6.147462580875448	7.78329673888702
clodip_v3_3679	7.28299653886627	6.006402362091619	6.510145124545433	6.882330996126369	7.293332304520168	7.855620429618788
clodip_v3_368	-2.6613500697325243	-2.366399591927282	-1.7625636767111224	-3.3414169391117383	-3.020129502869603	-3.2211151483986686
clodip_v3_3680	4.0250475603032765	4.744084001044546	6.105003550558463	2.7406823152515667	3.2965247646741096	3.5734042891685567
clodip_v3_3681	2.976558878636265	4.529239637437743	3.7442845579705963	2.566104780199903	1.3055702946629688	-0.1621294877345589
clodip_v3_3682	7.1625060198721595	5.236314175818649	5.8481242432440155	6.159999118399034	6.338029557602756	7.395844413735545
clodip_v3_3683	6.126929052590263	6.242495653343326	6.261526361105055	6.55806239694156	6.477329512120284	6.293092690495472
clodip_v3_3684	2.7298670985464906	1.4590177521907206	1.0842982983053373	-1.7419446962986638	-2.627994895056206	-2.946657874181389
clodip_v3_3685	-1.143722182098898	-0.7693438801832864	0.17202123571022404	3.2160755135124464	1.188597406990327	-0.9046099989520642
clodip_v3_3686	-0.32720684164186753	4.234404282308351	2.7442332735743378	-0.9785150232379061	-1.0899586673254706	-2.7161612819924317
clodip_v3_3687	-2.7485789990679734	3.043869153112148	2.4336971090194974	-2.8475724634308888	-3.560348938159207	-3.560348938159207
clodip_v3_3688	3.4495620414028627	1.8546942714013777	2.3413779155150833	2.827873787061052	3.103234843716213	2.284212613073309
clodip_v3_3689	-3.1494319088475953	-2.288336914428375	2.016181662976449	6.419037327922604	2.9889430572372575	-3.560348938159207
clodip_v3_369	5.865951409637171	6.270313763797769	4.929116645964391	4.4910918740710475	7.981434468568817	7.800121323341681
clodip_v3_3690	4.711732362394866	4.221831852915363	4.305116743320882	5.068862429441825	4.547062642357577	5.2139746433571865
clodip_v3_3691	-2.7797653812069347	0.1706371328495555	-1.0269842021871667	0.1849475022201311	-2.627994895056206	-3.560348938159207
clodip_v3_3692	-3.5603489381592124	-1.5083350215068163	-2.392797826201832	-2.0976416341680526	-3.020129502869603	-3.560348938159207
clodip_v3_3693	-2.2502066833603664	1.1845181395091964	1.0747952782162313	-2.3453032378928436	-0.8709772606615191	-2.946657874181389
clodip_v3_3694	0.944763020316533	2.532708750389535	1.7335939575892327	0.49745050808060076	0.5938750701227892	2.229962525727546
clodip_v3_3695	-0.12564270199377522	-0.5001805384858113	0.8495374259586319	3.578200835136165	1.5901587501166152	-0.7331509602435702
clodip_v3_3696	6.237611496768073	5.23142879059783	5.5243552030183025	5.647405891669673	5.691416391791576	6.6211450062783745
clodip_v3_3697	7.053962349279554	7.204367776169892	6.817306090218752	6.454947394404343	7.538002008935379	7.978959566642705
clodip_v3_3698	4.7322756423866	4.7417476850927045	4.358779698295359	4.171098560088666	5.319511379424661	6.152972924308758
clodip_v3_3699	2.731954103012665	2.446415438694453	2.5959383965794887	2.3583911184427975	1.827752120185139	2.6778408893361854
clodip_v3_37	7.486375784581213	5.540017675362092	6.844997011961343	6.2250886109409596	7.179925165553043	7.830204730992412
clodip_v3_370	-0.31974500808965	-1.8799647879334067	-3.3572637379386023	-2.6432948578229127	0.830904766469269	0.8952530275872802
clodip_v3_3700	5.111131333321401	4.085437835434769	3.966712525868827	4.613566344698621	5.416336635769129	6.407113588048049
clodip_v3_3701	4.9658866429312365	5.022687831845051	4.667561613841732	4.438703083174348	4.443652618111346	5.342575801859944
clodip_v3_3702	5.915251591547163	6.33123211065706	7.905639526886002	6.300779005835931	7.435200750363309	5.34097704602426
clodip_v3_3703	7.363675293683991	7.0244424716255685	6.85804263458542	7.312009741371803	7.3431009238058795	6.937478746544886
clodip_v3_3704	7.992151259986172	7.619423103691743	7.203899916065803	7.580276497414607	8.597832378394703	8.598632431372554
clodip_v3_3705	6.2275078214290875	5.56725616025779	6.099003146077032	4.717611627909525	4.579948590090876	6.06854704569385
clodip_v3_3706	7.6639590818400904	7.883824351882539	7.922742617673771	7.832576937377163	6.643772959054597	6.795572070969483
clodip_v3_3707	6.384240114638059	8.046764603028128	7.901748052801812	5.921415837512949	5.88430306677328	5.680114632570156
clodip_v3_3708	-3.098098084143553	-2.4241417009122177	-2.613816960717526	-2.992356810504795	-3.560348938159207	-3.560348938159207
clodip_v3_3709	7.4161287162191805	6.281486444166962	6.393749202727312	5.768159143123299	6.439431510406319	7.414396487729342
clodip_v3_3710	2.7719529737658437	4.164802445291501	4.413079500906617	2.4891579677223583	0.9506950395141137	1.3156298795432217
clodip_v3_3711	4.048649831739627	4.39724564882777	3.414427261446347	3.9311241170656377	3.1970705362186935	4.635014193570981
clodip_v3_3712	5.1296172734351675	5.2398512012354725	5.250226313359814	5.229703362224232	4.9613861609049215	5.571825893346844
clodip_v3_3713	6.9909617301755365	6.959365506148478	7.000778628851872	7.64168435904968	7.667134686602303	6.919113008597885
clodip_v3_3714	5.905559478062228	5.457922193191932	5.7799425812129614	6.805920193925793	6.927287988994382	6.624763033702721
clodip_v3_3715	5.261064093611324	4.597811618989118	7.249870669456802	6.4788393828962345	6.216313752186787	5.1312952611201315
clodip_v3_3716	-0.5412675424862629	-0.0590884703147008	0.6644303065969039	0.2076601855898632	1.7138409904341907	-0.0913470427169465
clodip_v3_3717	3.9753197673151752	3.6310646419458	3.4736013635371026	3.7415418065412895	3.8640426661852327	4.378689178598548
clodip_v3_3718	4.950101949100105	4.219471967167843	4.1630297037490145	4.0500817271705865	4.252903081784129	5.560879604598675
clodip_v3_3719	-3.098098084143553	-3.3732692684060384	-1.8823120578072907	-2.5910565107320007	-3.020129502869603	-3.560348938159207
clodip_v3_372	7.4429479627129584	6.066948651040711	6.009437166389787	4.16719247210756	3.9952202915402215	6.749314315823811
clodip_v3_3720	7.69905236575724	5.934756222042868	4.669585168198516	2.500690315871055	4.515839545348697	5.780249894105356
clodip_v3_3722	8.50810383046457	7.1355468701145295	5.862937372448643	3.408321086339427	5.320901658680382	6.802849203806043
clodip_v3_3724	10.03504501031071	8.968937347900372	8.685302277150116	4.974964741170545	6.706279372436377	8.209665881724662
clodip_v3_3725	-2.7485789990679734	-2.8346122877570257	-2.5980757039030316	-1.2727123822971729	-0.772808254326573	-2.34285597438056
clodip_v3_3726	4.77680213461311	4.991899434598103	4.244719067219096	3.909689476917271	4.208527325860943	5.5261271236775285
clodip_v3_3727	6.302658942783266	5.061344472318759	5.848450287191193	6.4014684803361055	7.195166915174459	7.54771713734115
clodip_v3_3728	7.264391711505349	6.673861349474027	6.536111258563725	6.6742649679071135	7.270489700835807	7.463345536317134
clodip_v3_3729	5.353801574470184	5.1679073128811	4.990551871114435	5.505281641701609	6.089097754616155	5.314338527205708
clodip_v3_373	5.235097674811703	4.588868563931166	4.700493871746513	5.345043689553637	5.059589813513376	5.9371540256820445
clodip_v3_3730	5.220989888880773	7.06148649529483	6.897448614776794	3.3508308527537025	3.135196366867787	2.0537807841413294
clodip_v3_3731	8.848773011902654	9.309325816692711	8.678099272795542	8.214727991815035	9.232156076130781	9.444564256522192
clodip_v3_3732	4.719529962582399	4.479870159446083	4.823048235763258	4.858172001054636	4.329493968221939	4.977211854893846
clodip_v3_3733	1.7538461406033241	1.4213053620268248	1.8447514709293813	-0.4317308818846805	0.0126193409194853	-1.800868885021386
clodip_v3_3734	6.136183995928461	7.852281828178787	7.031492617540296	4.364653378531821	4.799284880003523	4.906553490368348
clodip_v3_3735	5.415977478708431	7.819577168187333	7.603010169668143	3.41516159147597	1.8890211549617133	1.9652304611324392
clodip_v3_3736	-2.078927406974626	-2.1678731986447533	-1.6914590348488183	0.5447150813911932	3.0837124354962433	-3.560348938159207
clodip_v3_3737	-1.096220480820736	-0.8862373433887011	0.03030108797805299	4.907623630170383	1.3498270575957547	-0.9666112633705176
clodip_v3_3738	5.2867418277813	5.703448901934134	5.601086473506355	5.932628513056164	6.808925180532763	4.906553490368348
clodip_v3_3739	6.036812505707066	5.252684159425744	5.14511903113244	5.528137237053944	5.980688139347925	7.199200173198404
