## Supplementary material for "Gene regulatory dynamics during the development of a paleopteran insect, the mayfly *Cloeon dipterum*": Table S8 (part 3 of 3)

### Sheet: normalized_counts_stage (continued)
gene_id	emb10	emb12	emb14	emb4	emb6	emb8
clodip_v3_374	9.144113602282811	8.2361831770580185	8.383288592292764	8.539489889418325	10.493870565807635	10.29929115920368
clodip_v3_3740	10.939672084038147	9.688123779830786	9.923700052269037	9.257789842208005	10.52586895677593	11.344114678221764
clodip_v3_3741	6.468748909869961	5.826312957491227	5.868744573338187	5.211463529293471	5.502176433654464	6.132325099589506
clodip_v3_3742	1.9257304248457374	-0.5397231575559658	-0.8728587937445784	-0.1760152074696174	2.0718821701543946	-0.7331509602435702
clodip_v3_3743	-2.7485789990679734	1.0544244862580643	0.5856936030643122	-1.9460468814827059	-3.020129502869603	-3.2211151483986686
clodip_v3_3744	-3.098098084143553	2.4529925790241367	-0.38259456142748793	-2.741991930803452	-3.560348938159207	-3.560348938159207
clodip_v3_3745	0.884687974112737	2.836399784104488	2.195930558513357	-3.379015121019718	-3.560348938159207	-3.560348938159207
clodip_v3_3746	-1.7833711776846117	1.6634329278030968	1.9430530063070783	-3.5603489381592097	-3.560348938159207	-3.560348938159207
clodip_v3_3747	-2.488416807689619	1.726992988882488	1.0755221300081932	-2.476682046584002	-3.020129502869603	-3.560348938159207
clodip_v3_3748	-3.332429290422496	-0.008687136320646827	-0.6045905015541951	-3.5603489381592097	-3.020129502869603	-3.560348938159207
clodip_v3_3749	7.006198653524027	6.743186532257116	5.8061860103347325	5.623166094646148	5.202201779683926	4.310073149175958
clodip_v3_375	4.236489526447766	2.3764275569717275	3.661481660543842	2.8200999501961013	3.60116213680011	5.705186292321626
clodip_v3_3750	-2.785777073221886	-1.7063794432439012	-3.3572637379386023	-3.037700212090942	-3.560348938159207	-3.560348938159207
clodip_v3_3752	-3.3260177318802695	-1.8642874245748327	-0.6887520327032078	-0.5657338883326721	-3.020129502869603	-3.2211151483986686
clodip_v3_3753	3.8453888479687293	2.4934629474128855	3.2012975313635224	3.0753042325265763	3.605731945038063	3.8545823402033697
clodip_v3_3755	5.09114540384568	4.440665983064683	4.100108705839286	4.534987710709553	4.980865543932936	5.70083008593296
clodip_v3_3756	-2.4924253372402934	-1.5934024960934157	-2.2858162203833237	-1.217192174398766	-0.22637089026256438	-2.5174678120313696
clodip_v3_3757	7.1587047204757654	4.990138024052914	5.828787848851329	-1.2600134927511055	-0.6808957466863865	5.567047108270111
clodip_v3_3758	-2.0301015276745282	-2.523515439001023	-1.5068718781694401	-3.5603489381592097	-3.560348938159207	-3.560348938159207
clodip_v3_3759	5.9649749439210895	6.634446132924217	6.015668492878757	6.529567182594775	7.187947158364226	7.101078383676696
clodip_v3_376	4.578943015212699	4.372602900376652	4.132831195000232	4.694429962146961	4.456359153577702	5.795505645664304
clodip_v3_3760	4.460842863769853	4.794081246633681	4.633781705803438	4.835350183089654	3.938386197503481	5.045552497242685
clodip_v3_3761	4.231206703781266	4.661679079545877	4.428248999277212	4.5740248817843785	4.491353369156476	5.264607571827112
clodip_v3_3762	6.950251684556852	7.169013184267934	6.903636419156088	5.868083416876602	6.620816578562287	6.742669798465978
clodip_v3_3763	5.887191640662872	5.739965433588978	5.453411223496386	5.379337035556159	5.777981011485188	6.115591397060855
clodip_v3_3764	6.478985333112131	5.305236120426201	6.087051902051468	5.878078399606179	5.894610071636227	6.445559866481654
clodip_v3_3765	6.170052768818371	5.014822363788728	4.988622663029752	5.252743662753289	5.620930413754967	6.172430743373862
clodip_v3_3766	3.6218378051890037	1.8108334328822107	4.9357197727691355	5.523924176786175	3.267978417567546	0.40124191965402234
clodip_v3_3767	6.051223677247705	4.956562013625324	4.990201852976314	5.347079759756362	5.588975771963849	6.566783000866797
clodip_v3_3768	4.262987970942337	5.628117264901878	6.347603922177974	4.658462068752041	2.7539036088254703	-0.7880705820228485
clodip_v3_3769	-3.3260177318802695	-2.003950775036764	-3.367102269442946	-3.379015121019718	-3.560348938159207	-2.34285597438056
clodip_v3_377	4.59526185072218	4.339664945272536	3.657962986000367	4.200535462521696	3.2851739164222895	5.040636244285395
clodip_v3_3770	4.532215488376956	4.245687113199591	3.793995845735904	4.88287558411125	4.172016987944644	5.641021281149151
clodip_v3_3771	3.9014550129738716	1.3525065479570704	2.8553655186655806	7.098711869269664	4.105812488222498	0.44951938923526974
clodip_v3_3772	4.828046263872167	4.808380176744415	4.621476974817577	4.887086221743705	4.908733952285756	5.22441782378296
clodip_v3_3773	2.801562920042294	2.399056495831062	2.2260672480669013	2.2592524805103285	2.62477629535934	3.5207121728870874
clodip_v3_3774	6.069491703097833	5.6075278905553265	5.645938236201275	7.028836391575959	6.91399201872061	7.064974889135498
clodip_v3_3775	5.969907342403459	5.432830933069965	5.820379031478029	5.475103925984076	4.857923066818917	5.44435886597212
clodip_v3_3776	8.392411216949156	7.701366105166089	7.939571309233076	7.296147510673865	8.336208028194608	8.415842645464949
clodip_v3_3777	6.6451440453690145	7.48654789033554	6.223412895876063	6.0495852637771526	5.8267488291057274	6.7308151431378205
clodip_v3_3778	7.6443437795036555	6.2145310423440705	6.67999993619077	6.815443713432609	6.8123887962117715	7.627753813336288
clodip_v3_3779	9.031747907259856	7.528117397029097	7.884720262232522	8.051073569978293	8.881666261172528	9.677797650221532
clodip_v3_378	1.8804618997704665	1.394065701921066	0.6407553529701806	-0.8106000847880506	-0.5129677824244648	-1.407808885891617
clodip_v3_3780	3.6602692175371407	3.488505933646608	5.146443608003038	5.113557592688556	4.3916768741284065	2.7757638268601066
clodip_v3_3781	6.036600849763259	6.2832388602093285	6.151329429180684	5.9456792223437684	5.872026358133772	5.944015789995737
clodip_v3_3782	5.410625326112518	5.343081511273322	5.012719031901159	5.686638224192475	5.96476811291098	-0.9666112633705176
clodip_v3_3783	-2.6613500697325243	3.0239606335303106	1.2541419054318204	-2.711582047877545	-3.020129502869603	-3.560348938159207
clodip_v3_3784	3.8762719146342497	7.072842089731669	6.313204960179737	5.6807337985366715	6.958885710020867	1.9980628616161142
clodip_v3_3785	-0.6043602129713758	2.6106018273393787	2.7155197141699143	-2.8563663949514506	-3.020129502869603	-2.7161612819924317
clodip_v3_3786	4.755691367713611	4.512449044114666	3.9959668270638042	3.228837376660465	3.988237271654478	5.251051273435849
clodip_v3_3787	5.664929752383942	6.718239359586226	6.166831709048383	3.3678437746294483	4.819096941769356	5.459172791157727
clodip_v3_3788	2.2782252980205486	2.277707754789964	1.6033470821770313	1.584380147722956	1.7473150332565173	2.3040417514528415
clodip_v3_3789	1.8798025541127978	1.9643658936407145	1.8177768507932013	-0.5730852818606943	-1.2133230952204341	2.817750025956621
clodip_v3_379	6.276940301131393	5.961394011490624	5.882393732426679	2.67897473673996	3.4819427932547624	2.2090810139222743
clodip_v3_3790	0.14884418994544266	0.049685740523967764	-0.011198302094380684	-2.1844456057836252	-2.0663047439724203	0.44951938923526974
clodip_v3_3791	4.971638001214738	4.456536658627318	4.680420467601989	4.507796546945525	4.281746308099122	4.895704251356628
clodip_v3_3792	6.342606200228472	5.490622742555987	5.509803272641599	4.68594650162186	4.639102209162918	5.5725072865772525
clodip_v3_3793	5.242163876497327	5.317651476090747	4.706437600272267	4.768853537344944	4.867468501852986	5.783784797815162
clodip_v3_3794	6.3346103909277645	5.504964862173254	5.720912328763477	5.332887075631911	5.559834176504596	6.210576357978038
clodip_v3_3795	4.4789747704719165	2.917273651253601	3.1382577315485314	4.6176027580860115	4.1090349366254975	5.502008016592445
clodip_v3_3796	1.7239220184420927	4.774523184467602	4.341550008578053	2.528903412372595	1.5901587501166152	-3.2211151483986686
clodip_v3_3797	-0.7425189041291602	-1.2888150598129848	7.295231772911893	1.6080304181214413	2.0586100211066887	-2.5174678120313696
clodip_v3_3798	3.711817972814597	4.071555068771622	6.3730371345214	2.7614301961064394	2.5790311994777704	0.8053614776839908
clodip_v3_3799	1.6069041191871716	3.258249469633251	4.338621191052292	4.5431371474259645	4.005631853163863	-2.5174678120313696
clodip_v3_380	6.587521206152601	7.892646435207277	7.190547406986337	7.991631974243882	8.707793891204394	8.016626102043467
clodip_v3_3800	-0.8258827473679886	2.2470073975519673	4.263337012812531	2.898991445375943	0.9791505291923235	-3.2211151483986686
clodip_v3_3801	-2.4674443702852678	2.4580995717430305	2.2554477177041594	0.5177236524785255	-2.0663047439724203	-3.2211151483986686
clodip_v3_3802	5.173320986350766	4.963757852325541	5.736324629770133	4.468602206353141	4.1090349366254975	-1.2452847522235426
clodip_v3_3803	-1.424637746140393	0.6115820991867359	6.235222461755917	9.325339556552931	4.0398042044084335	-1.800868885021386
clodip_v3_3804	-2.131791371885956	-1.1390882220014498	-0.16736214665630794	-0.11070270986160702	-1.0899586673254706	-2.946657874181389
clodip_v3_3805	5.712959898119861	5.438492907115671	4.978889393335917	5.168832804636812	5.802073305241029	6.168830498271249
clodip_v3_3806	6.595301330669684	5.768263589479444	5.978514007980955	6.118118491421537	6.228957950331867	6.533574562135302
clodip_v3_3807	5.429785258639683	4.784910353382353	5.176186763148513	5.505907322387271	5.514379965745922	5.941907951802533
clodip_v3_3808	4.539355263450788	2.7685166622397355	3.1536752351467534	-0.752299998531256	-2.627994895056206	1.3285954037018357
clodip_v3_381	4.919876358243091	5.371151003607836	4.816438877919047	4.481545234067715	4.496283964660755	4.88915532869019
clodip_v3_3810	3.40187992613013	1.6587728087836553	1.3495251860173794	1.9548048905516013	1.0344311598111426	4.181980474930335
clodip_v3_3811	7.703514278272978	7.042996562406016	6.262198796808921	5.561649897757793	6.3207615070472505	6.814992753619138
clodip_v3_3812	7.734268353185346	7.453054032054948	6.27122454743734	5.786512289578864	6.435586375003964	7.490099032126999
clodip_v3_3813	2.795289963088064	3.4893289566435755	3.8383269203515464	-0.5657338883326721	-1.663045729231191	-0.0913470427169465
clodip_v3_3814	6.587914586226528	7.181139896079744	7.163961735325091	5.235769871507062	3.5499150370750177	2.747078446913046
clodip_v3_3815	-0.48724461481158843	3.6087206329603827	4.058493242777281	0.5814829810597393	1.474991591930723	-0.2752738251619789
clodip_v3_3816	2.812614000900621	1.777000718448421	2.050539764271169	2.2608576127508275	-1.3482311610083502	-2.5174678120313696
clodip_v3_3817	4.646987372996942	4.244567147956862	3.9795621782847403	4.8640066165094655	4.396959525729694	5.53454438450606
clodip_v3_3818	5.866677808913748	6.624736249419356	5.766368669464862	5.5909668314540895	7.445115775837437	7.174503021250629
clodip_v3_3819	6.196146684723115	5.830556886933592	5.62063100931311	5.238387555751366	5.221683744305367	6.404054414717539
clodip_v3_382	-3.332429290422496	-1.8803679303066554	-3.3572637379386023	-3.5603489381592097	-3.560348938159207	-3.560348938159207
clodip_v3_3820	7.021745778880412	6.351144742708573	6.4936677434709615	7.3597623329999635	7.905398908083238	6.114188121043534
clodip_v3_3821	-1.2496427829748775	-1.8406819335068032	-2.1262000451506036	-2.741991930803452	1.371456521011263	0.008712620427067228
clodip_v3_3822	5.802963253662558	5.311957764584299	5.29719853810645	6.134722172508096	6.708936562076519	6.339467641702814
clodip_v3_3823	5.427159477456067	4.813476573134688	4.492448211497796	5.3289452258957155	5.384778116023876	6.513843994961778
clodip_v3_3824	5.788533132878973	5.759658523882539	5.823417074500784	5.928780066350926	5.833583012313749	6.480105887111077
clodip_v3_3825	5.538138409807143	5.555095540365151	5.009231916325704	5.084758798174954	5.015622514750886	6.160696946481426
clodip_v3_3826	5.5656122248253475	5.434227265418692	4.943028808553848	5.134888485666102	4.364969512209119	5.378866524484353
clodip_v3_3827	5.201685128592503	5.479176770403475	5.110919747484482	4.213807834355862	4.370350683895293	5.683272521332835
clodip_v3_3828	5.78974878328002	6.300249812408673	5.077060862464822	4.900170543537671	5.489868792522295	6.842653985401195
clodip_v3_3829	3.953219383483466	4.6621045990426815	4.351819708930895	3.2850614108810183	1.8433150383482813	-1.407808885891617
clodip_v3_383	3.8791443160472827	5.930209231774755	5.870615795363789	5.028902972173135	5.468701778121217	2.380740317224784
clodip_v3_3830	5.235152246485553	5.102943855621673	4.900850010862194	6.044562968061474	5.509510933224089	5.651378202286562
clodip_v3_3831	2.1868362501681977	1.1574015146275458	1.9870035999676392	2.2873347476475234	2.8183197246309946	4.439714862031949
clodip_v3_3833	3.2106004418377942	3.641744004627969	3.4063762351431768	-0.8356037808558112	-1.663045729231191	-1.3242594213552679
clodip_v3_3834	-2.1582295796034874	-0.9457209184190447	1.4281167581359275	-2.5335075584655073	-2.0663047439724203	-3.2211151483986686
clodip_v3_3835	6.508995456066833	6.771960539913662	6.384157684682087	7.042346026119668	7.20912359387742	7.185457525023146
clodip_v3_3836	-1.614117667965465	-2.6383083576129462	-2.4881591389569704	-2.0173997856478136	-2.0663047439724203	-2.7161612819924317
clodip_v3_3837	1.6883275506568487	2.311749260998142	1.4473136604668904	4.1522449797452214	4.150284646171943	3.0507622671632832
clodip_v3_3838	7.498333920993025	7.858078725905177	7.653507001563886	7.865861591763771	8.142831139689475	8.192148771505414
clodip_v3_3839	-2.7797653812069347	-3.5603489381592097	-3.5603489381592097	-2.7012338699329597	-2.627994895056206	-3.560348938159207
clodip_v3_384	6.460618425775268	5.975155483443685	6.0222887959255225	6.668417036198717	6.562068722993238	7.2405174599237405
clodip_v3_3840	2.713359397120091	3.2984837889098513	2.8146780544868175	2.4471388652761132	2.280618191895278	3.077890690750137
clodip_v3_3841	-3.3260177318802695	-3.224852557460242	-2.853463029701027	-2.1844456057836252	-3.020129502869603	-3.2211151483986686
clodip_v3_3842	3.5522606255207836	3.350056005591491	3.5565433954382106	3.2420313253897715	3.244727549509501	3.3999935532125938
clodip_v3_3843	-0.5304446108672941	2.327465349993199	2.76207681953004	2.8789081096253817	3.070549170577533	-2.946657874181389
clodip_v3_3844	5.040620078973058	5.386712910674575	5.550243942985487	5.22902066473434	4.386374808168678	4.548999845343659
clodip_v3_3845	3.81323573118228	6.769194485189794	5.505108937840713	3.34669249227613	1.474991591930723	1.7216121738826857
clodip_v3_3846	3.199755622804422	3.113896531898517	4.465883810425154	-0.3280221673454306	-1.49706835603632	-1.1704097891089662
clodip_v3_3847	-2.130573301650511	-2.4669387423709876	-2.491094098084524	-3.1600831219722467	-2.627994895056206	-3.560348938159207
clodip_v3_3848	2.799064578364324	1.9210542700861923	2.2020939013483654	-1.5237512529621093	-2.627994895056206	-1.2452847522235426
clodip_v3_3849	2.5622220519624666	1.9551081883024497	1.2476367021235557	-2.2831426787641647	-2.627994895056206	-3.560348938159207
clodip_v3_385	5.186354454586226	4.402875258503371	4.855880305106787	5.78930198161413	5.404582940504028	5.419578357325633
clodip_v3_3850	5.246244744156918	5.347362372767627	4.451403095153399	5.226624908256579	4.602987903024608	5.782607458677653
clodip_v3_3851	6.408986232392498	7.256638812689859	7.222148310599297	9.337666346395391	9.163784352732437	7.66688443200588
clodip_v3_3852	3.4190086918652103	4.4556578219131175	5.094834107910337	4.499738923991486	4.871269062014644	3.7159068303271203
clodip_v3_3853	6.001618370204712	5.323775812664502	5.763106796222733	5.610482125810123	6.429799387921309	6.501373942061266
clodip_v3_3854	5.30871262520459	5.701815538699583	7.194614237915456	6.52680764313258	5.099019065387883	1.2352901212720155
clodip_v3_3855	7.7754271845126075	7.435375100625805	7.236373757895411	6.33736321841166	6.784947992291771	7.422922773965205
clodip_v3_3856	4.921079793406525	4.538633936273651	4.470813374164973	4.5117198202633135	4.577624292696632	5.454744563542517
clodip_v3_3857	7.990988945886842	7.75511309550944	6.720965441248666	6.8251263597910885	7.052659065998341	7.536760266937049
clodip_v3_3858	6.8512333282128814	6.294146013951593	5.971684227231934	7.105125886973182	6.958439152218681	7.4200862737719735
clodip_v3_3859	7.049753067083895	8.935734675040933	8.49986771866018	6.62120333929904	7.057671036747747	6.865631014717108
clodip_v3_386	10.465300416741998	9.456435979226162	9.44900199091408	7.263227106430405	8.15632771097487	8.799192146557981
clodip_v3_3860	1.7827553617123635	5.878278086136778	4.801286413020964	2.3560773852334718	1.164020097709544	1.5550895382135843
clodip_v3_3861	4.736589554600728	4.408958842517151	4.1988187299718724	4.044586203689401	4.1218532313522385	4.916248534043307
clodip_v3_3862	3.590708895098638	4.122634085858996	3.035972997142224	1.140615337609462	-0.5944898160527305	-2.1871143438952654
clodip_v3_3863	5.688806013308831	6.067185616770043	5.83904433540023	5.414901491837746	5.7810146426259	6.1561584138105365
clodip_v3_3864	10.435388489030455	9.685175188213623	9.657901445197028	11.96802486379808	12.513804371050218	12.031542519127074
clodip_v3_3865	1.0674654469589218	1.8538600132045175	5.611535215458349	0.4300203161245302	1.4948359382170096	1.5985565351117341
clodip_v3_3866	6.389238914597339	4.768985422787224	6.431768517517147	6.209829345172052	6.82273002840573	5.262919984378662
clodip_v3_3867	-1.4234510894819281	-0.3145553379140972	0.14127426326446577	-0.30784448240783735	1.3055702946629688	0.0717604493503131
clodip_v3_3868	-1.39485421437397	-2.149531832314805	-1.2994066844825498	0.5191775077456645	-2.627994895056206	-2.0465592066053357
clodip_v3_3869	-2.6613500697325243	-3.160776600965736	-2.3588394727296675	4.744893353953675	3.4313525319246816	-3.2211151483986686
clodip_v3_387	6.033110583420361	4.569094095314142	6.4688514914499	6.560986251542164	6.03421689866992	6.827034940532457
clodip_v3_3870	8.682710825278704	7.463560944502081	9.12624451002539	6.959519219182949	8.25089410295075	3.2614984706343537
clodip_v3_3871	-0.2292451668160525	2.6949735309908363	2.87128810306739	0.8892388732002008	-0.22637089026256438	0.8599656374284291
clodip_v3_3872	3.9430225169237305	4.587773429476474	4.949586977971628	2.3962226505155035	1.8587118633184283	1.981740058040724
clodip_v3_3873	-2.7485789990679734	-1.8828344426009656	-1.9519645444099334	-0.3573100005409247	-2.0663047439724203	-2.5174678120313696
clodip_v3_3874	-0.9688020714636747	0.9621263237959634	1.1558311039595628	-2.6432948578229127	-1.663045729231191	-1.0992298103711142
clodip_v3_3875	5.283907571292039	7.365887125520805	6.949381800438767	3.5599216083686898	2.794499455731356	2.014203051458227
clodip_v3_3876	0.4830511047325793	6.632999981833528	4.180448319709501	-0.4780410408610965	-0.6808957466863865	-1.0992298103711142
clodip_v3_3877	0.636275374780211	2.3374495490859406	2.222614481894724	-0.1827253353155967	-0.10193266982874898	-1.9184902347557242
clodip_v3_3878	-1.8528186291483684	-3.160776600965736	-3.0117538084995665	-3.1600831219722467	-3.560348938159207	-3.2211151483986686
clodip_v3_3879	7.721440785887474	5.398097679290198	5.577544722624497	3.1741663878140063	1.5901587501166152	5.367132604308181
clodip_v3_388	4.917509409913555	5.878855829648224	4.988776132599365	5.000587843527933	4.535133593280072	5.78554900699739
clodip_v3_3880	-1.4711983438697789	-1.9950968609508375	-3.0692434551026233	-3.1600831219722467	-2.627994895056206	-2.1871143438952654
clodip_v3_3881	-2.0414636666545687	-3.160776600965736	-3.5603489381592097	-3.3414169391117383	-3.020129502869603	-2.0465592066053357
clodip_v3_3882	1.7059943793224892	3.1508350161251952	2.7030684806505363	3.8491672877332768	6.062749461258596	4.7112458780615025
clodip_v3_3883	6.429481673336292	6.426886264586177	5.74626680753777	6.198347561630633	5.8936761080834925	6.435856705312511
clodip_v3_3884	2.294963767297009	1.2304247751132387	1.155296126197155	1.812054803055044	2.633753796290527	-1.2452847522235426
clodip_v3_3885	-0.8258827473679886	2.8123320114745143	3.392682701469316	-1.3984934703088432	-2.3199851127265108	-2.946657874181389
clodip_v3_3886	2.021157593054495	4.856496870044188	5.129574057623726	1.105950831079247	-0.8709772606615191	-1.4964959248404945
clodip_v3_3887	0.0908597387124928	4.3513366300339005	4.4568142128716985	-2.0405163584793646	-1.663045729231191	-2.7161612819924317
clodip_v3_3888	4.545356618981758	5.776406687576015	5.05001239706152	3.0025791726600453	3.582736762571186	3.725741653323325
clodip_v3_3889	2.5425217222137837	3.5553679377844793	2.7299231324144735	3.036165126400125	2.6778219757744197	3.298212594808956
clodip_v3_389	5.498278344650401	6.149193738842829	6.025980857236325	5.965507698789441	4.991380838696769	4.99663519242766
clodip_v3_3890	6.59449442864099	6.159133084896231	5.617077679397387	6.2532433962016345	6.141967196354927	6.6617341846474085
clodip_v3_3891	4.87404884186936	5.741866967163403	5.999109917389951	2.0886608636690944	0.3970269084217162	-0.0913470427169465
clodip_v3_3892	6.0065754081120755	6.395223302842547	6.6050052163265445	2.7396144920966568	0.26458352326545914	-1.692118386281049
clodip_v3_3893	1.4535295509926782	2.1960958250206435	2.119211516240496	-1.3611484976970172	-2.3199851127265108	-1.9184902347557242
clodip_v3_3894	4.24625182761476	4.084979438186476	3.9099578527954466	4.648852381565075	3.7896809967786367	4.2719864224664965
clodip_v3_3895	6.150073530902182	5.3828272496778435	6.0085294669418285	7.4083380245184545	6.7137072050830575	5.926533323217366
clodip_v3_3896	4.261064943779917	4.284627590676194	3.705827127615427	4.742274319071015	4.893864540844392	4.946000864668373
clodip_v3_3897	2.8499345590732967	2.7962184312672482	2.840583127804357	3.2854927327324317	2.894994620860379	3.023113928877838
clodip_v3_3898	6.83465441100994	6.7879622066704375	6.568337640717825	6.650021462279875	7.06598582163592	6.743880170950282
clodip_v3_3899	7.5490815829436695	5.748115724058852	6.544934243627573	6.702339654808103	7.179542051020133	7.863437080077679
clodip_v3_39	5.941619330386061	3.092651986326023	4.801641805923765	2.977393305919472	3.744810065880869	5.92439976800411
clodip_v3_390	4.860835687033655	5.64222225802635	5.576231395784687	4.373490176370662	4.750595503760503	5.009775757211839
clodip_v3_3900	2.7625141152050365	1.9547929703768987	2.274138091874806	1.7150241061125042	1.1135725780687566	2.7178111195678754
clodip_v3_3901	3.9195738074978097	4.49620726060451	3.722258175025977	4.054912943079226	5.160878602844885	5.093815015340786
clodip_v3_3902	5.455952724687608	6.811807298653662	6.042058084881424	0.7933343508659999	-2.3199851127265108	1.6407521265631986
clodip_v3_3903	6.701072688821427	7.4277544611405535	6.543340371548808	2.3764080329050588	-0.772808254326573	2.7757638268601066
clodip_v3_3904	4.754919859682197	4.105448044555473	4.207510178582782	4.912677995040651	4.5659463022591495	5.336972388033535
clodip_v3_3905	8.222493748066471	6.905928842143307	7.3389935971830305	3.9987663700661287	5.552751722272739	7.806362196943176
clodip_v3_3906	-1.6389209123462254	-1.046712240282151	-0.5407145654645686	-0.396234325659217	-2.627994895056206	-2.5174678120313696
clodip_v3_3907	6.093506551556091	5.739979134728227	5.256139667645417	5.753168213816269	6.6859231841087645	6.684290293563349
clodip_v3_3908	5.437953957496557	5.743784996499185	5.921855840755905	5.845041299968258	6.037603107473554	5.791999378917799
clodip_v3_3909	3.7217785212534924	4.4262926919906835	3.829926064582812	3.879096441139532	4.1934268122935485	3.752446745251894
clodip_v3_391	5.582675767519708	5.033267772201334	5.252555195801845	5.6284555960192755	4.948851833668921	5.754059181788091
clodip_v3_3910	4.280276628667215	5.737990322017329	5.201598327508741	5.016132921286017	4.914270706796303	3.9541520195787614
clodip_v3_3911	4.7230366251746005	4.245888331390356	4.253095715212046	4.822895999737154	5.261324681785305	5.21310095643484
clodip_v3_3912	5.955752522256898	4.5332942099212215	4.770012973765484	4.088458934331885	4.162743184163999	5.162405352026686
clodip_v3_3913	7.879916239798214	6.598989307801515	6.568138434521865	8.488501250167122	8.74865651849444	8.957876457061502
clodip_v3_3914	-1.9419282641443107	-1.9388060099886684	-2.620823602121963	-2.2831426787641647	1.3498270575957547	0.3256544370009015
clodip_v3_3915	4.247515176532496	5.105727201841672	5.190133857912213	1.4668344771243438	0.8920428535835726	-1.9184902347557242
clodip_v3_3916	-1.1067234588791917	2.300897160589453	3.6428953007024143	-1.5649217165272438	-0.5129677824244648	-2.0465592066053357
clodip_v3_3917	6.44168441300484	6.026463730122	5.932435604148278	6.018672077361023	6.174629833391857	7.015721049865593
clodip_v3_3918	6.198186994203395	6.355206578146104	6.5054799030633195	6.999765186964794	7.595996403120542	7.159841984464264
clodip_v3_3919	4.390453834424775	4.121981430095698	4.936580398919542	5.119896579626598	4.9542370283588415	5.383533500270766
clodip_v3_392	5.383729464381613	4.503467129891941	4.631258279641589	5.056957469399073	4.914270706796303	5.896916695061676
clodip_v3_3920	7.987002792122855	7.672094229104031	7.5325801683428635	7.950455748439816	8.57456423482167	8.432828188879242
clodip_v3_3921	7.939394086224127	7.6707323086341	7.581826266145111	7.527334877401083	8.00238076800913	8.757028984847548
clodip_v3_3922	6.902034295290795	5.972939452941759	5.679225125254877	5.912441766574132	6.0316720160282085	7.869826368098295
clodip_v3_3923	4.152017537445224	4.759735280087508	4.795620911113973	4.351655878424088	3.273733053181824	4.451616238065784
clodip_v3_3924	5.329404294506544	4.266230874815056	4.838543515671763	5.491325272981031	6.361862773336697	6.1207250961454305
clodip_v3_3925	1.723077419845997	3.4490729100881294	2.3477838773895803	2.606078313919528	2.098065697092769	1.1647440717994295
clodip_v3_3926	6.016983883501358	6.052655804549963	6.283529755594259	6.102823559815047	6.508778119630774	5.986561367507638
clodip_v3_3927	5.31212037603488	5.373286499154588	4.9571175284938676	5.469409110320958	5.763739106020504	5.80481424225471
clodip_v3_3928	5.06905994865239	4.608777556383638	4.570234887342375	5.63920618043843	5.340226189519563	5.365560846068328
clodip_v3_3929	6.192680582623675	5.577205788962724	5.63987814825556	4.428717686880756	4.884492727667188	6.300103540791117
clodip_v3_393	7.9041123275623075	8.02969338563217	7.47922225337757	7.579450369607558	9.294429160322114	8.803406779942195
clodip_v3_3930	4.97111434611512	4.4878037821381245	4.556179018838753	5.244838534447712	5.146836931013407	5.427885910454975
clodip_v3_3931	4.4608308897144084	3.521117637658514	4.19898466012701	4.298203726968458	3.573435072603055	4.332773502326132
clodip_v3_3932	7.044838930012624	6.74176452809195	7.120487809865171	4.122521029206621	4.235316231980434	5.801911752494992
clodip_v3_3933	4.167909643941225	3.94219760415287	4.494439040059615	3.269855598684833	3.166465132819321	2.159148970391734
clodip_v3_3934	0.2201445281819917	-2.597179066814435	-1.122690387896806	-1.1534725237053163	1.327868374524995	-3.560348938159207
clodip_v3_3935	8.063183278789644	7.960700896985191	7.3883124853330395	7.531486889840284	7.32658606879809	8.407465250071862
clodip_v3_3936	5.954836152428708	6.971026112074729	6.272819856175835	6.490422752850423	6.4641781541962455	6.24474994988476
clodip_v3_3937	2.357777373978547	2.2992938056807732	1.8499232781772212	2.084402222627409	1.9187067650905287	2.5508227365765888
clodip_v3_3938	7.495880810878276	6.5948437020957975	7.635947813083492	7.019276917666661	8.38570643324667	8.844254795325362
clodip_v3_3939	8.68613229170365	6.985795103315796	7.610111186200854	6.884841243752895	7.525696095450924	8.256954738449874
clodip_v3_394	6.226024236106676	7.22027589061091	6.480151231695336	6.563276788581199	6.350335806880843	6.52233301509911
clodip_v3_3940	1.3009329146544646	0.6119176936412465	0.06449573595795982	-0.301492109351865	-0.772808254326573	0.5635854696065964
clodip_v3_3941	-1.4988934723934189	-1.633092324578635	-1.2530774350241316	-0.41130604751251	-1.8506311057212135	-3.560348938159207
clodip_v3_3942	-2.1951853405305095	-1.2006395478013816	-1.5187634148527318	-1.734009482224202	-2.3199851127265108	-3.2211151483986686
clodip_v3_3943	-2.391248417896293	-2.80482419789772	-2.8759967863863594	-3.015298774898341	-3.020129502869603	-3.560348938159207
clodip_v3_3944	2.422923301981543	2.237022689815952	7.197054473131711	4.188270376217438	5.534891961978109	4.596673061383325
clodip_v3_3945	4.361354998207936	6.857542642235779	6.787136174649087	4.362418026403554	5.648875293345638	4.885869685527818
clodip_v3_3946	-1.7925301198224983	1.5114808247818114	2.0468665034052203	-3.3414169391117383	-3.020129502869603	-1.800868885021386
clodip_v3_3947	6.924081887681665	7.672443111683941	6.742321656644524	7.527067969775384	8.90178002540843	8.883154365617123
clodip_v3_3948	-0.9787137409084803	0.9540399114382901	2.6767635783918964	-2.8563663949514506	-1.8506311057212135	-1.0992298103711142
clodip_v3_3949	6.4105651001662824	6.19913539352669	6.165741161313438	5.411745455414977	6.261178621041046	8.197017597267196
clodip_v3_395	-1.8297203915535953	1.243304181675406	0.7002257257108475	-1.6638964579066573	-2.0663047439724203	-2.0465592066053357
clodip_v3_3950	-2.131791371885956	-0.5749346828233782	-0.8960683632268984	-2.8475724634308888	-3.020129502869603	-1.4964959248404945
clodip_v3_3951	4.4045712492341975	5.882635164867809	3.792034138231952	0.379861081858224	0.16901125941694126	2.3869515475905336
clodip_v3_3952	4.509506455875778	3.2052983752259685	3.9200100138039695	3.609602767935936	4.232364133526891	4.908713581908418
clodip_v3_3953	3.063196651267508	1.8216843099478082	2.2893846972067844	1.754731779909958	1.9763060519868532	3.130663522920233
clodip_v3_3954	-0.7886858243326949	-0.9100076827528107	0.05080702967911078	-2.2747437778545265	-0.3625643114682644	-2.0465592066053357
clodip_v3_3955	6.627120039537769	5.847388153445879	6.160444559892999	5.865781751893557	6.137240148552846	6.967059982938497
clodip_v3_3956	6.532837270093874	5.173158421881787	5.293803361061289	5.554796348701075	6.211824503363641	7.647936766488119
clodip_v3_3957	-1.5728881880812065	4.266916922567548	1.821560968545005	-3.1600831219722467	-3.020129502869603	-2.5174678120313696
clodip_v3_3958	3.033094209649628	1.8540238657052042	1.720100409233397	2.0904640398521432	0.43860397031959497	0.37648352794798845
clodip_v3_3959	6.457766274348135	6.867793967301154	6.186293977156378	4.312845524059302	5.159325149056393	4.865997118807688
clodip_v3_396	-0.5304446108672941	0.41580458139291093	-0.9688587749095809	2.2238415749728344	1.6621270068592666	2.4236676268425685
clodip_v3_3960	6.661407739562316	6.974480783023514	6.940990774365817	4.689470344670134	5.230587449869437	4.81393200083598
clodip_v3_3961	4.369956830934539	3.1659798712811	5.21855524371761	0.4114537037694658	-1.3482311610083502	1.4403222291479822
clodip_v3_3962	3.095850404656717	1.2041886358036396	1.958204893672939	-0.5108473875520452	-3.020129502869603	-0.1621294877345589
clodip_v3_3963	-0.37173001987920706	0.2882373915440929	-1.6196885689858593	-1.3593094979754476	-3.560348938159207	-2.0465592066053357
clodip_v3_3964	6.428340068683908	4.822621779406047	5.382182570663343	1.5275207712678878	-0.976317147920594	4.2584996067793135
clodip_v3_3965	6.966989420365709	6.29592999147839	7.2947163737166445	5.748205440928114	7.314074668321288	5.36634693923417
clodip_v3_3966	-3.3260177318802695	-3.3732692684060384	-3.5603489381592097	-1.298236176977893	-3.020129502869603	-3.560348938159207
clodip_v3_3967	1.7917095189345464	4.343125241791906	4.28701823479285	6.1491666002712115	5.425412651881745	3.409177413561314
clodip_v3_3969	8.683094289535804	7.484194272730921	7.695741992898653	9.072368979560327	9.013471817388783	9.375230139351372
clodip_v3_397	3.5449460394281926	3.5847042766372343	3.886843460157291	2.657887933894913	1.4137662686660577	0.5853550572047567
clodip_v3_3970	-3.098098084143553	0.9763944191771278	-2.3811775331384624	-1.6319819765173245	-3.560348938159207	-3.560348938159207
clodip_v3_3971	4.704082699237279	4.545179717515506	4.6793914374675945	5.669529721292151	4.947052292491759	5.134990283126113
clodip_v3_3972	1.8171872609870872	3.170809852421795	2.550720453246326	-0.37020172454771216	-2.3199851127265108	-0.23656469171784067
clodip_v3_3973	-3.0076850289436514	-3.3732692684060384	-3.005726290423799	-1.5649217165272438	-2.0663047439724203	-3.560348938159207
clodip_v3_3974	0.7528176329578625	0.31302439093865764	0.1407719094902662	-1.3953902794561512	-1.3482311610083502	0.6068010291539175
clodip_v3_3975	-1.1945738280655893	-1.4286907942788345	-1.4221121516650452	-2.6432948578229127	-3.020129502869603	-0.8451638685540854
clodip_v3_3976	-2.0301015276745282	-1.9122352255062367	-0.5431067854904106	-1.0709378680790729	-2.627994895056206	-2.7161612819924317
clodip_v3_3977	-0.597267259623306	4.246907251708386	3.7562472666755937	-0.47646983231285117	-0.772808254326573	-1.0992298103711142
clodip_v3_3978	4.522341304660561	5.207246450918841	5.509441431071176	4.196553130463863	2.482945186102186	-0.19886708658973248
clodip_v3_3979	6.734079681245585	6.0013495928387695	6.058433375622583	6.745801182287202	6.189166298850783	6.490238300834446
clodip_v3_398	-0.987491827700034	-1.1192970133307778	-1.3019842425844361	-1.7222801485882253	-2.3199851127265108	-1.5909940102358553
clodip_v3_3980	2.3461834295018145	3.429555259659524	2.880905133787234	2.185840640402315	0.5183274084069621	1.834991632514463
clodip_v3_3981	4.164241897566615	3.4581629677426333	4.611315945110003	3.949429117344425	1.3498270575957547	2.9198054839456167
clodip_v3_3982	-1.8633683573840063	-0.7223309610620299	-3.367102269442946	-3.379015121019718	-3.020129502869603	-2.7161612819924317
clodip_v3_3984	-1.4457058603406612	-2.5054842353828217	-3.1640170692223384	-3.113705236800268	-3.560348938159207	-2.7161612819924317
clodip_v3_3985	-1.25732527042272	-1.9282817617219745	-0.7853020053906414	0.24175694283278965	-1.0899586673254706	-2.946657874181389
clodip_v3_3987	-1.3364644826101755	-2.5154430766396794	-0.8750463918614317	-0.9926364396857772	-2.3199851127265108	-2.946657874181389
clodip_v3_3988	0.026905499563034507	-0.9080551602208906	0.6813529231756185	0.8407189408602138	-0.3625643114682644	-2.1871143438952654
clodip_v3_3989	-1.428055234831911	-1.9122352255062367	-1.413669167330149	-1.2506307642316248	-1.8506311057212135	-2.7161612819924317
clodip_v3_399	4.021474954542862	5.558682327324202	5.2449701626193095	4.153880952182498	4.3916768741284065	3.5263502140517016
clodip_v3_3992	0.29515302203832144	0.5258341376734149	0.31833694777360233	1.073731729194253	-0.10193266982874898	-1.5909940102358553
clodip_v3_3993	1.5677000236470433	0.6237622252515574	1.9514391381443121	2.2185297493728084	0.9506950395141137	-1.0992298103711142
clodip_v3_3994	2.3484260425902375	1.421916745573633	3.327807316783278	4.025370259864292	2.6864763526257716	1.075266633385074
clodip_v3_3995	2.8445653690875634	3.197831756339928	4.238215415878479	4.002233740464724	2.442644300965486	1.691818217873968
clodip_v3_3996	7.15397537055726	7.248311919395593	7.153934332396247	3.4952957701900598	2.280618191895278	5.432397220593722
clodip_v3_3997	-3.3260177318802695	-2.7506216012123272	-3.5603489381592097	-2.8563663949514506	-3.560348938159207	-3.560348938159207
clodip_v3_3998	-3.332429290422496	-2.7180589580740486	-2.397948751735458	-3.3414169391117383	-3.560348938159207	-3.560348938159207
clodip_v3_3999	-2.9251648221006477	-1.3719683804290619	-1.2600512344631	-0.24859205010241653	0.16901125941694126	-3.560348938159207
clodip_v3_4	9.521120363243563	9.596717157628914	9.389955634214502	8.4813859498048	9.730385155956203	8.388049312946608
clodip_v3_40	5.003687329096942	2.3444817033833214	4.257731608612261	2.2120319850409382	2.6515429228574545	4.81277901836872
clodip_v3_400	8.514419991727927	7.497481013643981	7.376776075057203	7.6230341837037425	8.190382790025549	9.24675741804094
clodip_v3_4000	5.908317171013666	6.452753167854037	6.428049978491815	2.1247391243964997	1.061296913172474	-2.1871143438952654
clodip_v3_4001	7.4385633854001805	6.255034193928796	6.864645127694546	7.873085506744792	8.240095850272033	8.382134343888804
clodip_v3_4002	3.401284480838549	3.0076806579494857	3.030420446152391	4.017335909156376	3.7489474016425395	4.561409936311296
clodip_v3_4003	7.641633562163454	7.140801828435179	7.326151548087702	7.490640599510661	7.859260382732385	8.150543001829492
clodip_v3_4004	7.018423760538414	6.422932075990613	6.560372080197274	7.493120018739449	7.618500239634922	7.948967991117252
clodip_v3_4005	5.888490067883902	5.023841616840867	4.884723732456211	5.777322416413293	5.530091781219188	5.9814395601311565
clodip_v3_4006	2.675396589927952	2.818905454900694	2.309214565185073	3.430968359242739	1.8433150383482813	3.3531762966718097
clodip_v3_4007	4.358130338854808	3.6287573564788826	3.9678968670540264	4.567487236362211	3.4313525319246816	4.131084712455369
clodip_v3_4008	-1.8907204083144418	-1.7599183363781896	-1.0269842021871667	2.8381410290491864	-0.772808254326573	-2.7161612819924317
clodip_v3_4009	4.619445190544276	4.16177585902278	3.771297229804718	6.072632003215982	5.597031030635936	4.635014193570981
clodip_v3_401	0.21315241551858166	8.06283883735816	5.326246618799972	-2.476682046584002	-2.0663047439724203	-2.946657874181389
clodip_v3_4010	1.4993993311071905	5.1766621791903615	3.1231015000671887	-0.3497745241337737	-1.8506311057212135	-3.560348938159207
clodip_v3_4011	-0.9422415755903109	1.1605630631099948	1.525770439565366	1.2708492027942675	-1.0899586673254706	-1.0992298103711142
clodip_v3_4012	5.542974498877905	5.368549405194903	5.276925309599854	7.054618412500378	6.608915432556324	5.466523099197428
clodip_v3_4013	4.1181427417588505	2.8301004161178236	3.5744223290771506	4.407235883109042	4.614371038943517	6.707740255198125
clodip_v3_4014	5.031654413824271	4.397640008196869	4.96468946731418	4.981304577948141	5.387434520342388	5.278872917904229
clodip_v3_4015	4.92671744718896	2.534882070011412	3.504420011368323	3.925108689175379	4.977343344819726	6.089169162033974
clodip_v3_4016	7.351773284725413	6.388595029603485	6.323929905971735	6.359545676905331	6.549670817692722	7.624471891101639
clodip_v3_4017	7.409249895698382	6.06142800138765	7.117249366141705	8.191063941804025	8.55947912235446	7.6052880927064574
clodip_v3_4018	3.6094101853692973	4.86137186146402	4.415872707447697	3.083721924936955	2.8104232539800043	3.0507622671632832
clodip_v3_4019	2.73189517254888	3.904372430499066	4.398561275874429	6.628100743158518	6.350335806880843	0.44951938923526974
clodip_v3_402	7.383799324838366	8.53798583995016	7.5214773391788174	5.364584588392231	6.110960848470768	6.583104899465985
clodip_v3_4020	6.038198450452175	4.38328798728495	5.444841725281147	5.639625034228471	5.750387396299688	6.347452088817874
clodip_v3_4021	0.4475448032782592	-0.7821413387996204	0.7206097055366395	-0.05616968376802489	-0.2928610793897715	-1.692118386281049
clodip_v3_4022	4.887887167554858	4.7356155586524	4.992491645131302	5.3980694778627605	4.404847410665544	4.308437945325615
clodip_v3_4023	5.695096489477834	5.688639939862556	5.226231988393536	5.3559198645488815	5.456103960608857	5.922797528408757
clodip_v3_4024	-0.19168739675878388	2.0125596291425514	0.9308547926280577	-0.9534008980517144	-3.560348938159207	-2.34285597438056
clodip_v3_4025	-0.1800451222926513	8.877513441088158	6.001405292148791	3.348276842815367	0.830904766469269	-1.3242594213552679
clodip_v3_4026	4.8256812354741	4.572730043328311	3.939958765723395	4.391584440197938	4.252903081784129	5.833522426420439
clodip_v3_4027	0.6892524121701195	5.236792889413612	4.36883817323803	5.02973575253151	3.44671674864344	2.0537807841413294
clodip_v3_4028	-1.39485421437397	-0.7139317695699191	3.063976252995134	-2.409067438447751	-3.020129502869603	-2.7161612819924317
clodip_v3_4029	5.402606831077368	4.971199987444349	5.078584482645034	5.819088664647619	5.227625649367873	5.325699843854042
clodip_v3_403	2.9788332659488628	5.520196818106811	4.020236285929836	3.3073147531943397	4.451289961003811	4.407998446236409
clodip_v3_4030	-3.332429290422496	-2.469327817198752	-3.367102269442946	-3.113705236800268	-3.560348938159207	-3.2211151483986686
clodip_v3_4031	-1.8528186291483684	-3.160776600965736	-2.397948751735458	-1.2169263892309437	-1.8506311057212135	-2.5174678120313696
clodip_v3_4032	6.173634118239815	4.021388916491731	5.009053172890585	6.434423053829812	5.575061247783889	5.702698642395574
clodip_v3_4033	4.369959425566264	3.9131152545971126	4.333891789213456	5.130919656347526	4.665606774774613	5.186641245464336
clodip_v3_4035	-1.1870663382883628	-2.0747108234616447	-1.5218258437442282	-1.0299814122976032	0.0126193409194853	-1.692118386281049
clodip_v3_4036	3.81090610985442	3.582825166553721	3.368095586797356	3.427071435095046	3.0902493016994192	3.6528719629978452
clodip_v3_4037	2.405832212268801	4.133806761472776	4.424601564003478	1.6210978588365137	0.7340469220397025	-2.1871143438952654
clodip_v3_4038	3.0573837223201306	2.7333706575716596	2.8576751590946023	3.890740600705914	3.860222996141926	3.8182732149121934
clodip_v3_4039	4.714950643293642	5.0455829500690514	3.9691445201880327	3.159467282042236	5.298494799349756	6.57122177986919
clodip_v3_4040	6.905995351752935	7.203033079404963	7.205141808214245	7.3260590948553235	8.447472276769396	7.545810019410969
clodip_v3_4041	8.086690275243193	7.207214239654279	8.11820856487481	8.730721947380214	8.934275819403657	8.943396492645176
clodip_v3_4042	5.965669592594768	6.661311011253498	5.261948348427411	1.2246091179263285	0.21758865245770415	1.7794154090459424
clodip_v3_4043	6.69466592057532	6.775677125508556	5.977080473902269	6.472110812442893	6.511824735626919	7.519549103404683
clodip_v3_4044	3.942729129829499	3.567076625771751	3.5548516364918408	2.695977290493879	3.9492145362345097	4.931201394834316
clodip_v3_4045	5.662725591908271	5.698993885353831	5.729127046584557	6.648424853105779	6.465435842332222	6.497791182357862
clodip_v3_4046	8.770562485754525	8.052804909399649	8.215383908823778	8.627822422582852	9.029291467281372	9.140481487535068
clodip_v3_4047	1.416407274848284	2.90573636464491	3.5171881478079863	0.48224620688549846	0.06665573144520108	-1.9184902347557242
clodip_v3_4048	-1.2584142181283426	3.307183494044602	3.15156959062666	-0.24008771537824525	-3.560348938159207	-0.9666112633705176
clodip_v3_4049	7.956129065355281	8.342029598641318	8.385125315907922	9.194712533149628	8.554612472737993	8.01324222034289
clodip_v3_405	-2.08988258293195	0.751466203039624	-0.9251508986236527	1.812009248483219	-3.020129502869603	-3.560348938159207
clodip_v3_4050	4.632398772267454	4.955799028838898	4.272206694730225	4.416837012833652	4.551806780138581	5.55813000585175
clodip_v3_4051	7.372012813840842	7.931945160910956	7.286930755028068	7.296743534597207	8.042750745304755	8.253984433191746
clodip_v3_4052	3.195143041291528	2.5336633187488977	2.8619179169360716	2.8376401355849783	2.6950791233926714	3.5150520118281605
clodip_v3_4053	2.9497634116230316	3.7392991171547916	2.980120380267614	3.229166407309853	2.6157425798781726	2.355624479232338
clodip_v3_4054	5.278163054526914	4.962876905262885	5.229620190843843	4.978018879631432	4.861748822923391	5.515536013555305
clodip_v3_4055	-3.5603489381592124	-0.8539267194905428	-1.0577244876860246	-3.1600831219722467	-2.3199851127265108	-3.2211151483986686
clodip_v3_4056	4.261274712940172	9.11912659870131	10.106658929439657	-2.5972075837295465	-3.560348938159207	-3.560348938159207
clodip_v3_4057	-3.5603489381592124	-2.6861955768112287	-2.1743376284641283	-2.992356810504795	-3.020129502869603	-3.560348938159207
clodip_v3_4058	-2.162033419830149	3.784434488530451	5.813177838596317	1.1881644009063639	-1.49706835603632	-1.2452847522235426
clodip_v3_406	2.937305127072304	4.914347327000793	5.485044226711169	1.8610459586350088	2.633753796290527	0.3256544370009015
clodip_v3_4060	9.577307495076322	9.70989330246202	9.367821368936863	10.05687940830099	9.771638759959162	9.365188003525246
clodip_v3_4061	5.784236244549179	5.248965209735497	5.232666801245445	6.073216193900316	6.060254458116734	6.768174233828903
clodip_v3_4062	5.6507643582911165	6.288087481296946	5.821235918315134	5.873373399491667	5.7190958298922085	6.1755736046320955
clodip_v3_4063	7.243442778415635	6.515302130397767	6.350653323606559	7.367887166502304	7.806147865530327	7.696723669841469
clodip_v3_4064	5.098994184724285	4.931573968795728	4.534675648168161	4.979040407266833	5.04452152091822	5.724934563168343
clodip_v3_4065	-1.8528186291483684	-0.8886086685060689	-2.397948751735458	2.38294147214288	-1.2133230952204341	-1.800868885021386
clodip_v3_4066	7.282312587916268	7.070172611470731	7.711501083291	7.528006132738017	7.813080101776897	6.936155724655075
clodip_v3_4067	5.904594054643545	5.565273292108816	6.046662851849946	6.545803840570513	5.27286397612268	5.942435200137413
clodip_v3_4068	5.792468608897938	4.337754199131095	4.878047234434116	5.5129919717670575	5.3940542106984966	6.298456991411659
clodip_v3_4069	5.58441589811655	5.004783391696927	5.171124478443911	5.514869868399165	5.252609235026755	5.3184064188949565
clodip_v3_407	-2.1543821554122804	0.9603398079399361	1.2617691999149248	-3.2342307739458125	-2.3199851127265108	-3.2211151483986686
clodip_v3_4070	2.0169239753339046	1.0851900767898894	1.4944368318514933	-2.0214107195212536	-3.020129502869603	-2.7161612819924317
clodip_v3_4071	3.917843850109154	2.870380098010129	3.472427503748148	4.351420160272667	3.8448423761674566	5.030753191961306
clodip_v3_4072	5.718860500356817	5.959574023586471	5.54359369502974	5.016838171536346	6.495911608081421	6.785615892306116
clodip_v3_4073	1.806216583632751	3.8943998340741386	2.2393149009144775	5.436752448309308	6.338029557602756	-1.031397216831874
clodip_v3_4074	3.0903126679238437	5.840990127573633	4.5484195262702345	4.667154193086311	4.683009776323418	0.40124191965402234
clodip_v3_4075	0.46509441989264066	5.195361642503434	3.9007706914040527	-0.2941489563815706	0.0126193409194853	-3.2211151483986686
clodip_v3_4076	6.035946816797382	5.093076081447607	5.638744109144397	6.736207798286134	7.177624950799709	3.0030355927571883
clodip_v3_4077	-2.785777073221886	5.818122434379562	4.288013870927321	-0.6839588211635164	-2.627994895056206	-3.560348938159207
clodip_v3_4078	-1.1030320446983806	0.9705707652312998	2.8579742559255648	3.0307767957707856	-0.5944898160527305	-3.560348938159207
clodip_v3_4079	0.8194653850782386	0.49994638015028386	6.281353232653549	4.4840508207179575	0.16901125941694126	-3.2211151483986686
clodip_v3_408	-2.350678457336349	1.1062947121023516	0.7501176980158194	-3.2342307739458125	-2.3199851127265108	-3.560348938159207
clodip_v3_4080	-0.19102537729241914	-0.8938141778393628	0.046612647098592086	3.626356331984108	1.1135725780687566	-0.7331509602435702
clodip_v3_4081	3.7736791715361195	2.269444580879049	3.3913912964110122	5.3054221943221	4.6980670766098465	5.823253166691062
clodip_v3_4082	6.519226642751988	6.348408993151727	6.061672766324494	4.1242888555789685	4.451289961003811	6.655316166572934
clodip_v3_4083	5.344389687687585	4.669118908594781	5.1670974667046865	8.41561595081303	9.352936402851167	2.2708401382474688
clodip_v3_4084	1.1567109801472164	-0.4704873066131797	2.219834952833033	5.6941880682995825	6.471707889304178	-1.9184902347557242
clodip_v3_4085	0.9180157485066295	0.6948783514784491	-0.292386015541118	-0.255679697369127	2.894994620860379	4.530883567624359
clodip_v3_4086	6.048372336063098	5.710391876528593	5.713772196274054	6.426885241594547	6.966456120575278	7.157346078586746
clodip_v3_4087	-1.147214523320708	3.783657921127893	3.686303094763284	0.24984340226085464	-3.020129502869603	-1.9184902347557242
clodip_v3_4088	8.171452018770184	7.595872377461899	7.067984142790892	7.289779402170675	6.38995245349742	6.671626028735523
clodip_v3_4089	4.866883961134926	4.968454163759283	4.56546723229479	4.480328063722203	4.033034181317633	5.144186645472868
clodip_v3_409	4.948268776180193	4.550246434998051	4.812610090938541	4.410028101561069	3.203114469409854	3.2648749952162714
clodip_v3_4090	5.988584241997427	7.026315946766324	7.350868883472584	4.008526442564502	-0.10193266982874898	-0.7880705820228485
clodip_v3_4091	-2.4674443702852678	-1.7748930310051518	-2.2858162203833237	-3.379015121019718	-3.560348938159207	-3.560348938159207
clodip_v3_4092	5.598896272565754	4.076333343189871	4.63790055443293	5.779578347567741	5.696780766280424	6.703391765281977
clodip_v3_4093	6.444007664018182	5.476872982479365	5.484125850938463	5.9298891585653966	6.176934824666234	7.235363263585616
clodip_v3_4094	1.907937143192965	-0.3092590582939433	1.5349431427742588	4.144006118262006	4.0398042044084335	0.21828624407485206
clodip_v3_4095	5.549021223144804	7.219675957589308	6.465137506549993	6.105496922387473	6.041824722244143	5.864455308096213
clodip_v3_4096	6.779049761181369	5.803066898098975	6.16378275299248	6.602365209374269	6.35305633169611	7.248214391848402
clodip_v3_4097	5.261215355564042	6.648434727902648	5.167562519368809	4.957183341147569	4.939831596912605	5.496273848324296
clodip_v3_4098	4.701963378001425	4.979419208888389	4.675735326656962	5.78891861516361	5.315332484929685	5.634510244629064
clodip_v3_4099	5.496481003567162	4.346036355705577	4.571259856668684	5.751354412734467	5.7190958298922085	6.5585522786514785
clodip_v3_41	-1.8616897200497249	-2.5696422471282516	-1.7480417760899223	-2.3975171429121636	-2.3199851127265108	-2.7161612819924317
clodip_v3_410	5.852212671436787	4.5356243755564485	5.074000394380697	5.798898045917064	7.508411573200221	7.657762811738065
clodip_v3_4100	5.8095833743481275	5.20658096656606	5.4910900295486185	4.742762201532251	7.52388639309751	7.3593914483698235
clodip_v3_4101	7.094659068899427	6.244811265154423	6.2625409459136065	5.691964169514403	5.694637409453458	6.904304331791749
clodip_v3_4102	0.10165433410854652	3.8872605213130997	3.625826221598464	-0.653283542546579	-1.663045729231191	-2.5174678120313696
clodip_v3_4104	9.276923503270465	7.684651823088707	7.722427583351399	7.181008001817398	7.490608640587676	7.997344972159127
clodip_v3_4105	5.420555044835082	4.677292459432606	5.13406940863282	5.4558182846238985	5.056254878603213	4.823122837910356
clodip_v3_4106	-2.266468405964624	-1.9282817617219745	-2.1315398509464836	-0.11963799023775779	-1.2133230952204341	-0.6292117996095605
clodip_v3_4107	4.874311014671338	4.467301461773285	5.038584305914052	4.947617593161068	5.311141450722877	4.581859102617634
clodip_v3_4108	-2.785777073221886	-2.9977463952489374	-2.036178538191345	-3.1600831219722467	-3.020129502869603	-2.5174678120313696
clodip_v3_4109	6.461317091743068	5.140172368075063	6.111091374862699	5.558685368261603	5.55865617935111	5.994210145491765
clodip_v3_411	9.982480236549598	9.28894799224064	8.297724641081988	8.518831964552415	8.982400999406007	9.450460913291069
clodip_v3_4110	5.894435799292033	5.94702835860874	5.773646041493437	6.482582244329798	6.282028199370967	6.492040195748076
clodip_v3_4111	0.05423036990906502	-1.201583125814005	-0.7951493165976313	-0.42386073793424583	-0.772808254326573	-1.692118386281049
clodip_v3_4112	4.717281826106028	3.8660795997591624	4.323122341847557	3.3989058376424324	3.273733053181824	4.547614333562732
clodip_v3_4113	7.077099675417315	7.913576844189398	7.501194596043456	1.8961311691738407	0.16901125941694126	-1.3242594213552679
clodip_v3_4114	5.9245585473010465	8.345600982332314	7.043245688836313	1.64376274974481	-3.020129502869603	-2.5174678120313696
clodip_v3_4115	0.11613265211008633	0.23886201197853274	-0.1380314628751621	-0.9890820338568914	1.6621270068592666	0.4962335049006479
clodip_v3_4116	-1.6656266426839412	-1.4720389718850007	0.123573801663629	-1.806212137333317	-0.16281053393204376	-2.0465592066053357
clodip_v3_4117	-2.9251648221006477	-3.5603489381592097	-2.853463029701027	-3.1600831219722467	-1.49706835603632	-3.2211151483986686
clodip_v3_4118	8.632755327178536	8.682269822577048	8.78662229071681	8.999512942207705	9.881654384852203	8.340636414961175
clodip_v3_4119	2.1677989656636036	4.158571635337838	3.9467608091205255	2.463253372384702	0.830904766469269	0.299552171173968
clodip_v3_412	7.0847739528134905	6.150443163658209	6.787970069385514	5.666720469421804	6.15527699554698	7.185457525023146
clodip_v3_4120	5.474204081585929	4.0560854509792215	5.103100082136758	5.052697900145759	5.121531439499307	4.835665390515801
clodip_v3_4121	6.660546665882249	5.724194039833794	6.429930370852581	5.323344935778929	5.229107309677122	6.509936437511651
clodip_v3_4122	-0.49639834683357487	-2.567445535838227	-1.0764944649441606	-1.1534725237053163	-1.3482311610083502	-0.9046099989520642
clodip_v3_4123	-1.3234131286627044	-1.4870424696170335	0.2584122556901096	6.895911138435407	5.061254394527202	3.2203514876475574
clodip_v3_4124	-0.07523992043293859	0.5309043261365012	-0.5980825587264009	3.843784791012289	4.710849423171746	3.5459116323372384
clodip_v3_4125	-3.332429290422496	-3.3732692684060384	-1.1416969764445095	1.8233992466414943	-0.43580695590367313	-1.692118386281049
clodip_v3_4126	-3.332429290422496	-3.3332427759479053	-3.1640170692223384	2.7062026697069856	-3.020129502869603	-3.560348938159207
clodip_v3_4127	2.772318251573144	1.612683229689627	2.1926295109423046	6.44197203129437	7.922441889715661	7.770436923636911
clodip_v3_4128	-3.332429290422496	-2.5054842353828217	-2.1101892344558086	-0.5057842518952791	-1.663045729231191	-2.0465592066053357
clodip_v3_4129	-2.7797653812069347	-1.54111329327612	0.01916504953724782	-0.8880710483699625	-0.5129677824244648	-2.5174678120313696
clodip_v3_413	4.43456134205773	4.880150028130256	4.569716598739957	2.3693928150640033	4.144014798409962	1.1057132373952376
clodip_v3_4130	-3.3260177318802695	-3.5603489381592097	-3.005726290423799	-2.5564908862073397	-1.663045729231191	-2.5174678120313696
clodip_v3_4131	-1.1981225688848909	-1.6449469067556057	-1.7986098279530514	-0.8728112098943861	0.26458352326545914	-1.0992298103711142
clodip_v3_4132	-1.1981225688848909	-0.6478410775662486	-0.7213468690844835	-1.385715991999639	0.06665573144520108	-2.7161612819924317
clodip_v3_4133	-2.9251648221006477	-1.6933862196056668	2.4723044408746517	-2.2911810019878898	-2.627994895056206	-3.560348938159207
clodip_v3_4134	-2.386726963478192	-3.5603489381592097	-3.0891811869596184	-2.711582047877545	-3.020129502869603	-3.560348938159207
clodip_v3_4135	-3.3260177318802695	-3.5603489381592097	-2.727805207940471	-0.09266760239688954	-0.8709772606615191	-2.946657874181389
clodip_v3_4136	-3.5603489381592124	-3.5603489381592097	-1.144419919308595	2.9399461976622296	2.257571768792257	2.7422416048802365
clodip_v3_4137	-3.1494319088475953	0.17548347430174968	0.6766713814047881	-3.113705236800268	-2.627994895056206	-2.1871143438952654
clodip_v3_4138	3.911618628109297	5.399345948336439	7.210594066162752	5.517345035108576	5.910395637373679	1.8530512479012549
clodip_v3_4139	-0.3155464275319725	-1.8309134091345474	-2.201602226601912	4.948382463636004	5.1358203546117425	4.051207437929592
clodip_v3_414	-3.3260177318802695	-3.5603489381592097	-2.5980757039030316	-2.0201702879396883	-3.020129502869603	-2.946657874181389
clodip_v3_4140	-0.692087091345678	-2.623490179713958	-1.8199558390186867	1.9321182328307986	2.5221508144888194	1.9316334363456273
clodip_v3_4141	-0.5758734327317963	1.0979747594448168	-0.9292318633379312	4.193759547040794	5.792083697825179	5.086200687979235
clodip_v3_4142	-0.7180472013047503	0.7851971586690029	4.150040711986129	2.104706881424293	2.5975036580396766	-2.5174678120313696
clodip_v3_4143	-1.4881776540060985	-0.7098784740177468	0.45478688115815546	0.06445720332677055	-1.2133230952204341	-3.2211151483986686
clodip_v3_4144	3.098156970657529	4.336494999731473	3.960672651625532	7.115689454854127	7.363819400785742	4.839067246274723
clodip_v3_4145	3.919291591013132	2.5754541180146884	3.4042943294056482	7.895335941568246	9.317943487841736	7.9365828782603645
clodip_v3_4146	-2.4674443702852678	-3.3732692684060384	-2.5980757039030316	-1.4425748818201969	-0.6808957466863865	-2.5174678120313696
clodip_v3_4147	-1.7742587223880637	0.33516420171772854	0.9687521481558925	-3.2342307739458125	-3.560348938159207	-3.560348938159207
clodip_v3_4148	4.818779619379871	5.960451584480184	5.642127034888327	5.4030704674898065	6.69934768754868	5.367132604308181
clodip_v3_4149	7.014884908425515	7.701622606714354	7.770974470660261	7.154970693468124	7.8009267408764185	6.592205464055493
clodip_v3_415	6.59487038693823	6.295453861498238	7.040471514187544	8.452921683360714	8.640908682910377	7.38075124380104
clodip_v3_4150	7.1994147262108115	7.003584175571019	7.154145587925445	7.453944028737707	7.58764661990759	7.5179581435546945
clodip_v3_4151	5.05142857907383	4.063149849081325	4.685848269359218	6.917783716496485	5.737952094986498	5.310259133054668
clodip_v3_4152	5.323820409672047	4.833732985110515	5.182095854294987	5.834835230425876	5.212724747412929	5.201694614372014
clodip_v3_4153	3.4249988745768443	2.264342336623984	3.688176653312535	3.29211143116072	3.3948532845657926	2.7662652658319042
clodip_v3_4154	6.78925811471863	5.700341155964788	6.156349816373991	6.387849849923225	6.830071501351647	6.450387083517554
clodip_v3_4155	5.14715575713692	4.6440827665959095	5.108539965596743	4.620699954959642	4.558893863404874	4.633708908861614
clodip_v3_4156	3.4188543274868604	2.276773698705722	3.245305133397755	4.08923562126219	4.54230285253751	3.8545823402033697
clodip_v3_4157	5.861443487992601	4.243445655268452	5.0905475714383694	4.901338392539149	6.587127253385351	6.362107822923283
clodip_v3_4158	1.0076719248862007	0.36944551592771924	2.4255310292145023	1.9292460442679276	-0.3625643114682644	-2.7161612819924317
clodip_v3_4159	2.7041046321727236	4.771435377238403	3.6427118722545746	3.8398750814486187	4.056591563012162	-3.2211151483986686
clodip_v3_416	7.37436692242969	6.135712860792024	6.245696967610959	6.708321911778941	7.143460202278939	8.113799974329996
clodip_v3_4160	6.145789174859207	5.47528229272219	5.385824137189504	5.986643826184329	5.988582754971899	6.457044369376826
clodip_v3_4161	7.126251484079331	5.859430425515832	6.4163788204677275	5.960563245907698	6.858112148350528	7.379583664022172
clodip_v3_4162	7.266435220491414	5.548945373042901	6.001902879743273	5.870302411967723	6.614594890616192	7.52413537881405
clodip_v3_4163	5.565087135200029	5.02042346525639	5.101316139594313	4.977026329988096	5.1778570982786425	5.490516797923456
clodip_v3_4164	6.720582185556205	6.5336231877948965	7.313125870920599	7.072767030234344	7.171473054539098	6.511713912121225
clodip_v3_4165	6.0240945761917075	5.972412161079927	5.983684060892969	6.049385338087248	6.3263098029315366	6.7979047495875715
clodip_v3_4166	7.867197393479962	7.9640725297423565	7.931432583950427	7.311906727292467	7.564945801646406	8.236785472229482
clodip_v3_4167	-2.131791371885956	-2.8747169987248595	-0.9923265938163709	-0.16917392894191258	-3.020129502869603	-2.1871143438952654
clodip_v3_4168	5.7900384100890925	2.685007727102581	3.720790010883172	2.2888158375729777	0.47901630971891795	3.985189044438974
clodip_v3_4169	4.200275567531995	4.708451120446435	4.423783820615784	8.013920806620092	6.045193142186761	5.870008900214863
clodip_v3_417	4.53485734239424	6.7997854991313975	4.762169771221449	5.209345019184967	3.8448423761674566	4.803521835503823
clodip_v3_4170	5.927358142459463	6.508141669192401	5.568603367633021	5.099025150414311	6.0825556568055434	5.5162445116339365
clodip_v3_4171	3.7860666185320797	5.582635895777409	5.683598965852492	3.345871700172674	0.43860397031959497	1.4040329116343497
clodip_v3_4172	2.3804184906651025	4.4303007138742965	5.016989415488916	4.657376486394404	0.47901630971891795	1.4403222291479822
clodip_v3_4173	0.7594543228200692	2.8861915539399625	3.7781594121852393	2.2657527366331633	1.7138409904341907	-0.7880705820228485
clodip_v3_4174	5.476292882640896	4.55588269139901	5.1819624856742825	3.9481201689721983	4.05992572063174	5.187531099077497
clodip_v3_4175	-3.5603489381592124	4.519262595956551	-2.2055505472109473	-3.3414169391117383	-3.020129502869603	-3.2211151483986686
clodip_v3_4176	-2.6068321191640296	5.623076491030931	2.2782000227362733	-2.373440850835066	-1.663045729231191	-3.2211151483986686
clodip_v3_4177	7.10223862738065	6.35533174265715	4.102283090713705	5.3771492553190114	6.547890958894782	7.3036429385325
clodip_v3_4178	-0.9324228727907456	-0.982365197191354	-2.727805207940471	-1.7977736827791095	-2.3199851127265108	-1.3242594213552679
clodip_v3_4179	-0.7945188511663205	1.55233003053436	1.4404378767942618	3.6134960390832553	-0.10193266982874898	0.24588665179516003
clodip_v3_418	4.023875187414575	5.037409401385657	3.5760451278522956	3.71749892761774	3.723943518579835	5.883800064351547
clodip_v3_4180	8.954307618107885	7.948084110682634	7.4014906880264	7.556443970512113	8.393821064093444	8.928170907401277
clodip_v3_4181	3.656031113570268	3.027539156152851	3.4949383292206857	1.9310837767704923	0.3970269084217162	-1.9184902347557242
clodip_v3_4182	5.712507104746855	5.12903376002814	4.975343125670493	4.222166582622854	3.8867507203965435	5.276365731750851
clodip_v3_4183	6.869302058503836	8.324260723416305	7.494296197961347	6.5950566784134	6.8917120173360695	6.901595437454176
clodip_v3_4184	2.1427552291268634	2.3576611824967664	1.7669240076568182	2.0536272724188667	2.222296783942751	2.187892819585165
clodip_v3_4185	2.7416653116777483	2.7345529519575416	2.9965295738882007	1.6957436414783607	2.5975036580396766	2.9661750201543957
clodip_v3_4186	5.93750576782757	3.952517551800746	4.605042136030821	5.412756891739134	6.211824503363641	6.719785246118926
clodip_v3_4187	5.082141706818668	5.102977701031707	7.854829268811722	5.872828798502882	7.308829391031589	4.283684839833627
clodip_v3_4188	-3.5603489381592124	-2.7506216012123272	-2.853463029701027	-3.379015121019718	-3.020129502869603	-3.2211151483986686
clodip_v3_4189	-3.5603489381592124	2.3882543964683194	2.0031440735090604	-2.992356810504795	-3.560348938159207	-2.0465592066053357
clodip_v3_419	3.5647322074999725	5.445889166255512	5.341214674608454	5.367998596039379	5.401957952871991	3.7810266329856406
clodip_v3_4191	0.9689694123067165	1.238040729743634	1.5696459513827563	-2.7012338699329597	-2.3199851127265108	-3.560348938159207
clodip_v3_4192	11.254395462582153	9.648342385518413	10.359492202696227	-1.5052243915998327	4.746462898470797	8.78257752181656
clodip_v3_4193	3.2778939735935895	4.022270463239607	4.162165337654406	-1.072428521126189	-0.976317147920594	-1.0992298103711142
clodip_v3_4194	9.389593514879936	8.394910804478979	8.689536109236421	9.42041497230283	10.400427810310648	10.083306719280783
clodip_v3_4195	2.2123541159802858	2.1551865869126265	1.9931589327551351	3.604139148418099	2.3800001365666743	2.522892144590556
clodip_v3_4196	6.544071632833593	5.9784468755011035	6.682697299019442	7.0634368278150745	6.914452546146937	6.778546402838697
clodip_v3_4197	5.0518755875313275	4.539601952423238	4.884027467247039	5.095378777138457	4.736079295978549	5.017803168401964
clodip_v3_4198	3.7874424799126682	2.8802108764047123	2.925895863264513	2.980894961884329	3.238855807435392	4.681234820324894
clodip_v3_4199	1.9825974304973166	0.7609535456221779	0.30097428661263603	0.26351250334812426	1.0070556060331601	-2.5174678120313696
clodip_v3_42	6.255074750247201	5.163321414951639	5.8141055001168125	2.3313715569611064	2.257571768792257	3.038977800360985
clodip_v3_420	6.286327222273508	8.222056198799521	7.721178162260854	5.6669057932797635	5.698920943527351	1.7888280647641748
clodip_v3_4200	1.232394554631421	-0.131781975168218	-0.26346222731500024	-0.5995557297568122	-0.772808254326573	-2.7161612819924317
clodip_v3_4201	3.28011904348146	2.4834389031856103	2.735305684441405	0.5060614830366276	0.9506950395141137	1.4640177084456043
clodip_v3_4202	3.2361116128559955	2.3792853075583524	3.2400674507042444	-0.1109201821446005	1.2829221615480222	-1.692118386281049
clodip_v3_4203	3.9376988655188807	3.425767488585403	3.7361704352895977	3.8476905061969964	3.7197337465004745	4.051207437929592
clodip_v3_4204	7.356020503427304	7.018506039957652	7.7123010303242285	6.711609896722484	8.338097339062688	7.330074959099555
clodip_v3_4205	6.556305251927029	7.070375794461423	6.692254039294699	5.6963383472149545	4.612101585629842	2.122394612524212
clodip_v3_4206	-0.48348146192060587	4.2396948893870725	2.445831366634315	-2.8475724634308888	-2.0663047439724203	-2.946657874181389
clodip_v3_4207	7.0633723456104445	8.868527086480725	8.172637712251602	6.795070212203777	7.36685119264149	6.956396946786847
clodip_v3_4208	6.742696915996188	6.4202817209397764	6.59433139370595	6.622122112670356	6.79148126168639	6.2710140547237465
clodip_v3_4209	7.1654791819730175	6.059131447947104	6.388533368396421	6.548180652748863	6.944526852737465	7.561340140502156
clodip_v3_421	3.2995420003007467	4.071282231514309	4.683494167895577	5.0492726746124195	1.2127630283831845	1.8708875856412241
clodip_v3_4210	4.698773785088539	5.332902938037671	4.5579046301352495	4.275524897465905	4.518265459670784	5.036691143986536
clodip_v3_4211	4.209113840775552	4.3492494139080495	3.7219879307020363	4.410379487984947	3.956388538730099	4.610009557481932
clodip_v3_4212	4.340753480709099	5.15857077936232	5.849017218407094	2.5950801452429233	1.8739461029072904	2.9578542938402794
clodip_v3_4214	2.5861699971128838	4.100597971486481	4.29626723078535	1.7182651468117522	0.26458352326545914	-1.800868885021386
clodip_v3_4215	7.372629104707534	8.177734136352704	7.305765761231453	6.7496593974367975	7.988669112875743	7.842121130679492
clodip_v3_4216	7.5349104144205254	6.395123141868142	6.679092306390968	6.5001860782677285	6.844159949566102	7.485403091583211
clodip_v3_4217	7.82874812367122	8.714896898004332	7.785797091381516	7.921324600438984	8.117454664785054	7.8596736247059376
clodip_v3_4218	6.416086862630639	6.678950434626365	5.879431768586426	7.0897806116693936	6.69827831226449	5.831815951335668
clodip_v3_4219	2.198903560162342	4.357835831944556	4.936550751024656	4.801042408332657	6.584814501919042	5.85552485273909
clodip_v3_422	0.18943420878096395	-0.29045765821559777	9.192731281058865	-0.5412861039192066	-0.16281053393204376	-1.2452847522235426
clodip_v3_4220	4.871318621755171	3.601782622413218	3.998969178528562	5.093168910533954	4.905030942331467	5.307805948268225
clodip_v3_4221	0.3843701637560288	-0.0044749891762759925	0.7828352310530897	3.935049970644621	3.12249659981195	0.42558258600884724
clodip_v3_4222	8.824156086114423	6.451911896884436	7.052488162406696	7.042843454348415	7.922212916005794	9.315886403729722
clodip_v3_4223	3.5130002866254597	0.8719281358763276	0.7304223447268796	-2.3779849736034624	-2.0663047439724203	-1.031397216831874
clodip_v3_4224	4.924227693664896	3.9199246113339203	3.9449699354301693	4.440385651323337	4.8957316199966625	6.123052570430023
clodip_v3_4225	0.944763020316533	3.8173360981490507	3.298519379299657	2.3610138184510054	1.08767150699231	-1.5909940102358553
clodip_v3_4226	-2.3919535632643107	-1.458207695033019	0.105267249972263	-2.423008278291935	-1.8506311057212135	-1.692118386281049
clodip_v3_4227	0.08545478869304723	1.4095230376307541	3.6887092320496553	1.8474486548298978	-0.5944898160527305	-1.2452847522235426
clodip_v3_4228	2.071919554554536	3.2105901203155476	1.8511502798337665	0.5438485931743144	-0.6808957466863865	0.008712620427067228
clodip_v3_4229	3.018498679084746	5.189997857987336	3.8215721169252257	2.559330166352744	2.841753077907234	2.3171113654823583
clodip_v3_423	-2.6068321191640296	-0.4183201481919316	0.4782448293956551	-1.8135956951115175	-1.663045729231191	-3.560348938159207
clodip_v3_4230	5.600586878388751	4.954059274294151	4.609830552053585	4.470557609902489	4.3322540424099545	6.046154872608629
clodip_v3_4231	6.9530103494136775	5.457281204634753	5.979613822708718	6.0807383187599156	5.912241458337285	7.048171630146221
clodip_v3_4232	4.30557434608464	5.074755076813883	4.526225566442398	3.7555071381219087	4.415297949583982	3.762036419999864
clodip_v3_4233	-2.9215122611108786	-2.1943852610386743	0.7928126205453067	-3.5603489381592097	-3.560348938159207	-0.9046099989520642
clodip_v3_4234	1.37785988343811	1.1796713973098432	2.0117503364632734	3.0180157321401557	1.061296913172474	1.2489946263696894
clodip_v3_4236	4.731560612975837	4.987811625043854	5.48984981921172	5.520112098477544	5.850046765960215	3.7596449706058794
clodip_v3_4237	3.9183049941309385	5.135032473369998	5.75866986954226	3.577078099974029	-1.8506311057212135	3.1851425103846815
clodip_v3_4238	-0.301955496997283	-2.095411290880337	-0.2456641024195526	-0.4475339592456794	-0.5944898160527305	-0.8451638685540854
clodip_v3_4239	5.533207700438696	4.0442002540246875	4.639123386982162	6.119950824336345	5.1326572480034764	6.335860173093331
clodip_v3_424	-3.332429290422496	0.6718610729540084	0.41907480428176647	-3.015298774898341	-3.020129502869603	-3.2211151483986686
clodip_v3_4240	3.33660988859961	2.5852876375067924	3.8089541875146082	5.260577387113877	4.373033761606025	4.16942387188275
clodip_v3_4241	4.309398220672453	4.660840502118355	5.6286974965266126	2.0980046878775207	-0.5129677824244648	-1.800868885021386
clodip_v3_4242	-1.7925301198224983	-0.9825737456347263	-1.745945142754223	0.38895533500621526	-3.560348938159207	-3.560348938159207
clodip_v3_4243	6.368429609221389	7.598120016279397	7.6844557948929655	3.8464595910341908	1.0070556060331601	-0.3559545601827961
clodip_v3_4244	4.586676880862004	3.936582367714812	3.899104788662323	4.188000474148204	4.069882208637615	5.060201530024434
clodip_v3_4245	6.621850080218368	6.252100464148516	6.348078678546955	5.845674819396742	6.4816867911204135	6.077695512234801
clodip_v3_4246	7.386939550054071	6.598015564835884	6.508828612918996	7.269159360140069	7.6403800679098515	7.880871217953781
clodip_v3_4247	5.622255454346375	7.177562185455546	6.128421196217545	5.677567997038967	5.725408675064777	5.823825602857242
clodip_v3_4248	2.202973228371727	2.371354848780925	1.4224258685974138	-0.33559317532006944	0.3970269084217162	0.19014749309580437
clodip_v3_4249	7.7520930617919515	7.240124903092779	7.876130735299087	7.5497289946211446	8.266310173832627	8.028593806373216
clodip_v3_425	1.768903927294667	4.455331787782596	4.87585283427512	3.971428802310365	3.3842530457667315	-0.7331509602435702
clodip_v3_4250	9.848154069349366	9.99890143134638	10.456669608837416	9.9933474693805	10.430160726552115	9.920806078769385
clodip_v3_4251	5.220374464121698	6.241180560672599	5.566222591196072	6.3377429210270435	5.832608680284589	5.515536013555305
clodip_v3_4252	-1.6096677738857141	3.0919769066348586	1.0358337273992595	0.8405983992565635	0.6656627092025226	-2.5174678120313696
clodip_v3_4253	5.11181328914371	4.974364385489828	5.598455791232622	5.124495446543978	3.410609022803534	3.6321049007987725
clodip_v3_4254	6.027644082924181	6.809629535206888	6.910052920424181	7.521300649093922	7.897733260845783	6.2460318622775794
clodip_v3_4255	6.129276576648067	6.440325977739046	6.13318743994766	7.224153247028682	5.709574464288828	6.394452472819632
clodip_v3_4256	3.97494645190754	5.476727630859447	4.853622724782749	3.2055497015902596	3.2091331881337735	3.7452124246894365
clodip_v3_4257	7.10325593747773	7.573205473729864	7.080835927216528	7.639623084623752	8.311069410966802	7.756712172444375
clodip_v3_4258	8.371281630247221	6.445300641613912	6.852127217530576	6.841525156064908	8.271891762129043	9.084733546680368
clodip_v3_4259	6.2663243842103356	5.45332688345705	6.173579159829513	6.748062504360171	6.570275195872523	6.640770375671167
clodip_v3_426	0.9385818352141282	2.786265557986292	1.8846302517210298	5.024900543371339	10.429677549237189	11.580831937683383
clodip_v3_4260	-0.7465029311564857	-0.29091442810019136	-0.6940825398914032	1.7761926249931088	0.8920428535835726	-0.5322603387632859
clodip_v3_4261	4.55802579348334	4.32345213550889	4.265090382420075	5.064027692483934	4.410082142755621	4.99663519242766
clodip_v3_4262	6.601206131980579	6.440647637558197	6.519598325283787	6.870671947955172	6.8761924525104945	7.6373922120099165
clodip_v3_4263	5.220860356977038	5.016623586816833	5.308945403407375	5.558803242942613	5.6730268615867185	5.14601890421924
clodip_v3_4264	6.743350819771111	7.502425513421256	7.210462183261737	7.057538000647888	7.445753121005035	6.938536291191881
clodip_v3_4265	-1.1870663382883628	-0.7821413387996204	0.8859813751702226	2.9534572218833204	0.3970269084217162	-0.7880705820228485
clodip_v3_4266	8.949989477464875	7.729122945203842	7.97188581367791	8.168157796288412	8.834628234778904	9.809027478869123
clodip_v3_4267	5.6357797988051885	6.029371242949	5.85817919387504	6.491369401871136	6.407725519365428	6.532874525871456
clodip_v3_4268	-0.6416279746179354	-1.0714950246787254	-0.12566416712900808	3.039378925124465	2.292004799066347	1.028356969145721
clodip_v3_4269	2.4058050911967275	0.9063406401978137	2.4255858846072478	6.982547786682785	5.815943558306768	4.829977744350585
clodip_v3_427	7.825967342794607	7.003161592269086	7.189202023204726	8.105464837841156	8.017250263835205	8.081851245386565
clodip_v3_4270	7.1869791128317875	6.159706218086614	6.495004729617064	8.951144687647414	8.601983938570456	9.062775001388472
clodip_v3_4271	-2.7797653812069347	-2.9977463952489374	-3.3572637379386023	-3.3414169391117383	-2.627994895056206	-3.560348938159207
clodip_v3_4272	1.309320702343116	-0.006831959815324529	2.3515857289525623	7.541366503916478	5.993821933540758	0.6487596380936111
clodip_v3_4273	-2.787579873257813	-0.6908114930430379	2.0877607638372813	-0.6482400530264957	-0.5944898160527305	-2.0465592066053357
clodip_v3_4274	-0.5991067848415597	0.5038966401927938	2.060151059833344	0.4242274129141923	-0.3625643114682644	-1.5909940102358553
clodip_v3_4275	1.0219817916921938	-0.14140680531569974	1.5717312296918098	2.0429314180290863	2.8104232539800043	-0.39805252196074353
clodip_v3_4276	3.0162405818695657	4.363032299647602	4.573635396602075	0.957224612170815	0.43860397031959497	-0.23656469171784067
clodip_v3_4277	0.24876426694792214	-1.847821190969635	0.10151693366209935	-1.2023409614000224	-1.8506311057212135	-3.560348938159207
clodip_v3_4278	6.468540662931108	6.916366284674787	6.836431005570138	5.248875826484478	4.190387649883547	2.1735924793477643
clodip_v3_4279	-3.1494319088475953	-2.2850570574566786	-1.9505730592230885	-1.6761957565914636	-1.8506311057212135	-3.2211151483986686
clodip_v3_428	4.678546639832363	4.990338606343297	5.271434962164498	5.3793091234441	5.123126103443877	5.452525342259853
clodip_v3_4280	7.276044596946731	7.789469980547498	7.754649482989837	7.584006385188314	7.341389420464186	6.532524380319323
clodip_v3_4281	4.1603168082163355	4.153363216325088	4.97348870142429	5.139477343206801	4.762922763667692	3.149052716778545
clodip_v3_4282	7.854277561683151	5.7583759915551935	5.403405332958107	4.574717655876124	4.02623223922202	1.948529746137081
clodip_v3_4284	-3.159496028379591	-2.3160338867993784	-3.5603489381592097	-3.5603489381592097	-3.560348938159207	-3.560348938159207
clodip_v3_4285	5.8019591484977955	4.8227610137010615	5.115311458104774	4.828953271449779	5.422825325441084	6.504947826447874
clodip_v3_4286	0.5871911349825838	2.574386207494552	2.9635866225595486	2.3305600429000193	-0.6808957466863865	-2.946657874181389
clodip_v3_4287	5.761933175742654	6.585057087387128	7.713729865823712	4.265401421693305	3.967083094499266	1.691818217873968
clodip_v3_4288	-3.5603489381592124	-3.3332427759479053	0.12071541370796357	-3.5603489381592097	-3.020129502869603	-3.560348938159207
clodip_v3_4289	0.7059016862522708	2.94411670497357	3.95200805138742	-1.4416188347772954	-1.49706835603632	-2.5174678120313696
clodip_v3_429	3.7098977942281737	3.744208562963314	3.607376684884924	4.728357424499912	4.1658410804851815	4.2803521031623495
clodip_v3_4290	6.0967611974749225	5.288524291393635	5.739687929256779	5.5455532027236	5.772910740880039	5.954509032350383
clodip_v3_4291	4.600994508833276	4.471320117734266	4.385310105076401	5.014393977101898	4.453826783740162	5.057283598933717
clodip_v3_4292	5.788860500140162	6.065751821285153	6.764519003329141	6.365673395774283	6.363887417759788	5.306987292142916
clodip_v3_4293	6.166181107940439	6.539256669698304	7.095797955847908	6.147944781118506	6.000778039395648	5.786723949049411
clodip_v3_4294	7.666713573753409	6.619288078655195	6.471096175994436	7.346111605861658	7.301805890267684	7.198758899219757
clodip_v3_4295	4.097168453158689	5.2246061447073195	4.313144585484739	3.6499378798518847	3.12249659981195	5.512698536718572
clodip_v3_4296	3.191030185893894	3.9052066779815986	3.3878376525246674	1.2052373501357518	1.39276649090443	3.042916661191822
clodip_v3_4297	7.719238134899095	6.574465504006389	6.857207570947068	6.429628832275737	7.335898925445053	8.056260114750948
clodip_v3_4298	1.1089884631501064	3.8016630820280133	4.0485679362199125	-0.28335243145962385	-0.5129677824244648	0.44951938923526974
clodip_v3_4299	4.637969665214058	4.61598555838681	5.187757905540202	1.289897534399087	-0.22637089026256438	2.4416811052285947
clodip_v3_430	5.428552706802096	5.926690504759886	5.340309166633867	5.931422640393164	6.0077007665293065	6.132325099589506
clodip_v3_4300	-2.90334236655191	-3.3732692684060384	-2.779114380920503	-1.3069147900608227	-0.22637089026256438	-2.946657874181389
clodip_v3_4301	4.679556442219444	3.4145976919493313	4.104418023584024	1.6911448351990037	2.0452146396643887	3.7330740215224387
clodip_v3_4302	5.634808137752538	7.90818558322737	6.501001583610089	5.575705118837558	5.91776479384469	4.624538698605517
clodip_v3_4303	4.4322594355580005	4.931992513944383	4.120071967653655	4.728936577881159	4.491353369156476	4.831117068825243
clodip_v3_4304	5.708069335191572	4.771185669010157	5.177887465577571	5.574411767902383	5.211226157387805	5.739570365921233
clodip_v3_4305	-2.480366122766767	-0.24777896628207863	4.145577059211657	-0.8938803543948083	-2.3199851127265108	-2.5174678120313696
clodip_v3_4306	0.9967424808962642	2.166537697337273	1.5903640904944414	-2.0320011021542714	-3.020129502869603	-1.407808885891617
clodip_v3_4307	2.4627906840487097	1.2976252070509955	0.676229531443414	-2.2747437778545265	-3.560348938159207	-3.560348938159207
clodip_v3_4308	7.440334282379589	8.336010408862762	6.915890673075347	-1.1165668222751925	-3.560348938159207	-2.7161612819924317
clodip_v3_4309	1.5855857597208767	4.500636099012988	4.037780423982026	1.7111429213388292	-2.627994895056206	-2.7161612819924317
clodip_v3_431	7.205864168261801	7.348692133115609	6.663202222239419	6.853922892681772	8.30704134480356	8.817989956437048
clodip_v3_4310	1.117476479291134	1.44570760092425	1.5541014070164683	2.9633968644521653	3.451802007261414	1.3541820382412821
clodip_v3_4312	-2.5685393862969845	-2.145601796856234	-2.0579390437348057	-1.3254098774153045	-2.0663047439724203	-2.5174678120313696
clodip_v3_4313	3.564608342121333	2.349587276927667	3.3091383634666203	3.7325358091618517	3.7896809967786367	3.9604130709837424
clodip_v3_4314	6.568906222299036	5.81111944779391	5.3831139957432645	6.2288921760820255	6.954861705022122	5.32489128172329
clodip_v3_4315	3.256963266127741	8.619344479996595	5.981751977358908	4.74314075880622	2.642675777965466	3.8746116740015286
clodip_v3_4316	2.1156433033477833	-2.2239178425204846	-0.4284967987611571	1.6366117722113613	4.22049495934058	0.42558258600884724
clodip_v3_4317	-1.045059043801164	-1.1904725790226633	-1.8094435755302083	4.9872223358878625	-1.3482311610083502	-1.2452847522235426
clodip_v3_4318	-0.38521382500101387	1.5000355698834789	-0.17676555509904257	6.328498429631415	0.21758865245770415	0.24588665179516003
clodip_v3_4319	1.000918010698239	0.04560584799464121	-0.1926280622515445	4.077446844855987	2.5317879820568576	2.151872626162924
clodip_v3_432	5.289726589000595	4.756321789819759	4.637788096318083	5.038755959242556	4.702340454735017	5.690195640954799
clodip_v3_4320	-3.332429290422496	-2.523515439001023	-3.0891811869596184	2.580524881801342	-0.772808254326573	-0.9046099989520642
clodip_v3_4321	-3.5603489381592124	-3.5603489381592097	-3.5603489381592097	4.604475831395835	0.21758865245770415	-3.560348938159207
clodip_v3_4322	-3.5603489381592124	-3.5603489381592097	-3.214839008720174	4.156160966002106	3.262200735851151	0.19014749309580437
clodip_v3_4323	-3.3260177318802695	-2.8237140381056913	-0.6481798876048983	5.680736508137991	0.830904766469269	-1.5909940102358553
clodip_v3_4324	4.330123407471357	3.6722018307220434	5.258283028148605	4.97139483902161	4.3239579279503175	2.756703752519687
clodip_v3_4325	-2.1468740701421223	-0.1322252647958754	1.142756922573533	1.528397205022701	-0.16281053393204376	-2.1871143438952654
clodip_v3_4326	3.132375885511163	4.054234942140666	4.434921398922704	-0.33344722267608684	-1.8506311057212135	-1.800868885021386
clodip_v3_4327	-1.2759114273845422	2.024859028884575	-0.0427001966083814	-3.5603489381592097	-3.560348938159207	-3.560348938159207
clodip_v3_4328	-3.3260177318802695	-2.4571526152939427	-3.214839008720174	-3.5603489381592097	-3.560348938159207	-3.560348938159207
clodip_v3_4329	2.1911047777696258	3.086891645595694	3.5624633451670342	1.0249709382908372	1.780029976344785	0.9798706128383475
clodip_v3_433	6.217784527121122	5.880031236422068	5.742652421478168	5.992588475571866	6.0180229682679824	6.736298629231918
clodip_v3_4330	1.6281950773700786	1.39219558064329	3.2359093291071126	-1.0446790791431537	-2.627994895056206	-1.800868885021386
clodip_v3_4331	4.152750770502563	4.821160520733285	3.9926348497361372	3.7761632268003864	4.295954520229301	4.688796314819958
clodip_v3_4332	5.641709394947999	6.151344232289587	6.357351478392415	5.886922154275316	6.294111728209422	5.533844818783283
clodip_v3_4333	6.673703977272965	6.032490315527596	6.211233519158139	5.571768894654985	5.407203160636942	6.090596973504267
clodip_v3_4335	2.2202658697074646	0.8794996585489253	0.866509978648317	1.5671492871165573	1.9621203834144345	1.8972353221126876
clodip_v3_4336	1.5677433609126004	-0.550464719802688	0.13016460939977584	0.47909154261632864	1.3498270575957547	1.1057132373952376
clodip_v3_4337	1.0491385959124533	-0.21432996195506354	-0.6606427190221777	-0.5077166545882403	0.8617976471790265	0.963339485801031
clodip_v3_4338	-0.7626131781555832	0.501655929909247	0.7311073411489402	0.8023102132940728	0.7993358645811847	-2.1871143438952654
clodip_v3_4339	3.699701863191329	2.2193529089566906	2.4047314456342357	2.9917951852395035	3.8867507203965435	4.222484910648926
clodip_v3_434	7.513606807876961	7.669655173839587	7.527664756713319	7.102795863355928	7.755638799904037	8.33090353843661
clodip_v3_4340	6.232205092968021	4.9468817029764605	5.080603096524727	5.868596947548217	6.012871099046571	7.1128367908137005
clodip_v3_4341	3.851686402872371	4.076797485448716	4.157241696008276	4.3112431283240475	3.9347586148531883	4.243174691508244
clodip_v3_4342	3.480317866440358	1.645394002329879	2.36546266427431	1.974730118655199	2.9606819576033514	3.5679475111248466
clodip_v3_4343	3.7457189089257987	2.9146225139006097	3.406794381318208	3.366704233978995	3.7027707313819014	3.720832622282747
clodip_v3_4344	0.11981288402228896	0.7461499143202055	0.44013679578877246	0.13236312248846727	-0.976317147920594	1.798179706827501
clodip_v3_4345	-3.332429290422496	-1.6270233958985867	-0.8184655055016741	0.09123807987945942	-2.627994895056206	-3.560348938159207
clodip_v3_4346	-0.24443125408133087	2.863135156306839	4.186833069841047	-1.3537563848763001	-1.2133230952204341	0.6068010291539175
clodip_v3_4347	5.518259376509256	5.132121217062247	4.6190159432778275	5.518410137174442	6.746149830422966	6.679237920120762
clodip_v3_4348	9.275269698684212	8.734155405333507	8.937506020460372	8.868626016968113	9.984913538144415	10.005620875627951
clodip_v3_4349	4.401538705950886	3.8211789071813302	4.251942575584016	4.622229616747155	4.561248508988518	5.897460641855387
clodip_v3_435	-1.3401166107244393	0.07965612659684182	-1.024284666816799	-0.16061545235908323	-0.772808254326573	-2.5174678120313696
clodip_v3_4350	5.584186523242702	4.889362695802079	4.4195722198535154	4.612707567083561	4.630158031532364	5.402818345317368
clodip_v3_4351	0.9573348096947669	6.6881968910008975	5.141053941047282	3.607399311586242	-0.976317147920594	-0.0913470427169465
clodip_v3_4352	3.9223608304608337	3.80949963216949	3.508915519368278	4.197876860377287	3.6594695319481727	4.301878532657339
clodip_v3_4353	8.224537389987383	8.091724999469246	8.21202214457875	9.153955468313185	8.766367651282403	8.241291962393568
clodip_v3_4354	2.9814169730062146	3.373136136454011	2.9812077168610043	3.8718861874729846	3.6725968980908252	3.6960337385713813
clodip_v3_4355	4.628028610357459	3.700863115223207	4.440738403497409	4.66073654956652	4.563599317778798	4.724795042494689
clodip_v3_4356	1.6095239436746853	1.7702386415252154	2.524943523907562	0.172983617175426	0.5183274084069621	-0.6802455434222008
clodip_v3_4357	6.27967381504119	9.076818859597356	8.125245064224895	7.322287574022696	6.759540633486977	5.64426581308535
clodip_v3_4358	-2.9215122611108786	-2.4580944233588955	-2.397948751735458	-3.015298774898341	-2.627994895056206	-1.4964959248404945
clodip_v3_4359	1.8814521273615128	1.2629448617505463	0.5348672995711311	2.8759286304581684	2.5603191459864894	1.9980628616161142
clodip_v3_436	6.097892976007818	6.160068815099093	6.016289249755465	7.392718827279705	6.939557803461809	6.654994514970949
clodip_v3_4360	-2.2502066833603664	1.631489772035179	2.700621816405884	-0.1973849370664504	-1.2133230952204341	-1.407808885891617
clodip_v3_4361	3.6937608228307752	6.409558882339827	4.933619107951624	0.9089842360379258	-1.3482311610083502	-1.3242594213552679
clodip_v3_4362	-3.020108279500829	4.220812790026644	4.915169427282863	-2.711582047877545	-3.560348938159207	-3.560348938159207
clodip_v3_4363	-2.9215122611108786	-1.7599183363781896	-2.003019264077781	-3.015298774898341	-3.560348938159207	-1.0992298103711142
clodip_v3_4364	-3.5603489381592124	-0.5155981236288789	-2.201602226601912	-3.5603489381592097	-3.560348938159207	-3.560348938159207
clodip_v3_4365	-2.6984702382618706	-3.3732692684060384	-2.4881591389569704	-3.5603489381592097	-3.560348938159207	-3.560348938159207
clodip_v3_4366	7.840146764578119	8.261029676386881	7.923182334811963	8.02412737892047	8.329316874458804	7.914313834001934
clodip_v3_4367	7.481098060614043	7.088555628751301	6.43391990599312	6.245802694247763	6.587704862416049	7.4848602673867415
clodip_v3_4368	3.891102241800299	3.8270010442733744	3.2853195278710867	3.7688594066635277	3.002868678651106	4.1329336760641
clodip_v3_4369	5.409380305146306	5.300174782500854	5.523883610705548	6.0231828144190676	6.583656734378743	7.7408868289742445
clodip_v3_437	5.245609622884164	6.115032686204346	5.147658972015549	5.849111887306109	5.841354070078301	6.257094313728621
clodip_v3_4370	3.3708453246868197	2.4184132319956886	2.8011059940361034	3.784635721132597	3.9492145362345097	5.847102045084736
clodip_v3_4371	4.200899613042083	5.944906902245759	5.940908307721726	2.5556078728929874	1.4548704741852836	0.351292822475184
clodip_v3_4372	3.969410442542455	4.06595406389423	3.852987873363708	4.107918823305936	3.765379105939667	4.851472534983252
clodip_v3_4373	4.101626868147973	3.493894713846085	4.43606909122405	3.469749334976724	3.5356167345082596	3.5150520118281605
clodip_v3_4375	4.329735849285536	3.61729926894631	4.909082546130868	4.934543161680333	4.33500884627739	2.998986174214436
clodip_v3_4376	-0.5147895527785279	-0.7417219140199451	-1.5034496523368523	-0.707967217466295	-1.49706835603632	-1.407808885891617
clodip_v3_4377	-3.3260177318802695	-3.160776600965736	-3.1640170692223384	-2.2831426787641647	-3.560348938159207	-2.7161612819924317
clodip_v3_4378	6.761349324969637	6.999984060185044	8.28973905129924	7.122064489038623	6.50694705706626	6.623119600496153
clodip_v3_4379	8.074113471396036	9.043027059741334	8.7026310782556	8.773559642801798	9.002250609004998	8.79182335376002
clodip_v3_438	2.3329189205894285	3.3881838234012793	4.336639016227236	3.6877511041097017	2.550871312988331	2.4653544582675795
clodip_v3_4380	4.330950870855519	6.270675283956356	5.897002664815569	5.915539607886732	5.488632233833465	4.620590694535965
clodip_v3_4381	3.7955526621290137	3.9803289523570418	3.8643575529727654	4.2254600720673885	3.860222996141926	4.3645952375527655
clodip_v3_4382	1.8536542150472566	4.380526974596554	6.153229611615245	5.898883271902363	1.371456521011263	1.701818058464158
clodip_v3_4383	-3.332429290422496	-1.0580515745190122	-2.1101892344558086	-1.611501606540834	-3.560348938159207	-3.2211151483986686
clodip_v3_4384	-3.1494319088475953	-0.32814236848291783	-2.392797826201832	1.252345630236932	-2.3199851127265108	-3.560348938159207
clodip_v3_4385	-2.785777073221886	-0.6012346068299089	-1.902437478597136	0.37586385317542453	-3.560348938159207	-3.560348938159207
clodip_v3_4386	-3.5603489381592124	-3.3732692684060384	1.2880184050276706	-2.0320011021542714	-3.560348938159207	-3.560348938159207
clodip_v3_4387	-2.9215122611108786	-2.1090225319650195	-2.685969034571437	-0.4509959650394125	-2.627994895056206	-3.560348938159207
clodip_v3_4388	-3.3260177318802695	-2.002994184457485	-3.1640170692223384	-2.5335075584655073	-3.560348938159207	-3.560348938159207
clodip_v3_4389	-2.9215122611108786	-1.1029331550700985	3.0213079703746653	0.9960847770420318	-0.976317147920594	0.16144897972192182
clodip_v3_439	2.0951264502290003	0.7848943168412031	2.6646251815929745	3.1943062170087337	2.1237824766419475	2.8938704340804007
clodip_v3_4390	1.7497199570595598	3.3522404958532523	3.6570829039620314	2.6097912423224097	-0.04352001419511123	-0.5799218103414966
clodip_v3_4391	3.21642309887131	4.833736248565447	4.728380642144581	2.8207052976026397	0.8617976471790265	0.7866909624572525
clodip_v3_4392	3.005847939506338	1.0852337303999398	2.2332603774629365	0.8760383164241183	-3.020129502869603	1.4522186164156838
clodip_v3_4393	5.181346304802281	4.4506633828913	4.880644360270454	-0.9926364396857772	-1.8506311057212135	4.201494093924475
clodip_v3_4394	7.5803191367418	7.185884190108628	7.243054258831794	4.394234540116999	2.7456455383662335	1.4640177084456043
clodip_v3_4395	6.193859012421791	5.508009365687695	5.045842303386868	5.709184402818282	5.416336635769129	6.3033910126254975
clodip_v3_4396	4.601894486897117	4.192782088864368	4.174266249191804	4.883273837988149	4.7731156248275735	5.604175088416689
clodip_v3_4397	4.406824918149786	3.2891812437897996	3.519463150523616	4.764379344477856	4.641329616191207	4.85819436411134
clodip_v3_4398	6.534457057017784	6.162968669516101	6.270883317745861	7.364250197356275	7.358413766752333	6.864518633520511
clodip_v3_4399	4.973009821971856	2.0025704487397356	6.163091322238838	7.149441643628326	7.99129092363235	2.166388799902398
clodip_v3_44	6.018570860597615	5.557323520064175	5.791090628259515	6.573192411729702	6.557947914599356	6.281887307933207
clodip_v3_440	4.511782332011302	4.035539251428044	4.371372128294883	3.7266080438808276	3.6417784763623975	4.112463565082088
clodip_v3_4400	4.767382622264986	5.818344321163453	5.224390842646436	4.4059573432861505	4.417898798691733	5.073741047893743
clodip_v3_4401	5.998820018221776	5.987545223622329	5.942111154407897	5.765887529875408	6.040137558441145	5.256149824542426
clodip_v3_4402	1.7639194224661152	1.8447692494867307	1.3885767206420194	1.0916015174501785	1.4548704741852836	1.0597989371956447
clodip_v3_4403	5.474759727244612	5.441440774865891	5.312049262577522	6.111898665438108	6.003377956416164	5.74924572613129
clodip_v3_4404	4.890326813633951	4.611006660977633	4.273100049295741	4.878950999576405	4.178166570153578	4.595332605965692
clodip_v3_4405	4.929524824973002	3.604417600734932	4.485878910843709	4.367043425895594	3.7936918089446845	3.523533947645351
clodip_v3_4406	5.958481219954512	4.274162354004055	4.220172288923812	6.2896161498663545	7.181839213633605	6.745089528824058
clodip_v3_4407	2.735541024064296	1.919567095327185	0.6703824942378459	3.1177888463786783	4.0961017300502185	3.6321049007987725
clodip_v3_4408	-2.9251648221006477	-3.5603489381592097	-3.3572637379386023	-2.0122206730309435	-3.020129502869603	-3.560348938159207
clodip_v3_4409	-2.131791371885956	-0.9446533123818	-3.1640170692223384	-3.015298774898341	-3.020129502869603	-2.34285597438056
clodip_v3_441	4.58574702309134	4.806212179696898	4.184107679947692	4.670420240306198	3.9091068809571925	4.692562251990121
clodip_v3_4410	4.138518726180008	2.317717592084129	3.1898643192881577	5.788582243525482	6.503277945223562	6.305851709738615
clodip_v3_4411	5.937235614375491	6.584166158024761	7.16728436258728	5.9294134358763255	5.796087845095094	6.011901154760816
clodip_v3_4412	8.239974902315627	7.86406057164159	7.462183712945092	7.680585889455579	8.17720251969327	8.571876440714156
clodip_v3_4413	-1.3401166107244393	4.1960925665363895	3.9109391368916766	0.26752521115983724	-3.020129502869603	-2.0465592066053357
clodip_v3_4414	3.7005621664416184	3.05899161555116	3.4834547553918034	3.567165570285612	3.632850926617048	4.621907896690815
clodip_v3_4415	-3.3260177318802695	-3.1461631061947344	-2.4009561118598217	-2.992356810504795	-3.020129502869603	-3.560348938159207
clodip_v3_4416	5.006628565703383	3.0316504416996723	4.164913448181189	0.9822112278234667	-1.8506311057212135	3.5036646309556483
clodip_v3_4417	-0.20475866288198352	0.5294570916375251	2.2748135938422562	-2.5564908862073397	-1.3482311610083502	-2.7161612819924317
clodip_v3_4418	0.2687445102052892	-0.16712865260476703	0.11855650111263774	0.8968457147025592	-0.2928610793897715	-1.407808885891617
clodip_v3_4419	0.5245262655667853	3.8213103593183537	6.683184493248218	-1.173846697346746	-2.0663047439724203	-2.5174678120313696
clodip_v3_442	6.175787413339391	6.455391454222907	6.013489656968922	5.885395485030797	6.132497561461191	6.486627745336965
clodip_v3_4421	4.814040668562946	2.376414814263683	3.6320923257836535	5.93994985014381	3.890500887964494	4.217265769219324
clodip_v3_4422	2.8346481290956485	2.552885752203313	2.271003125078714	2.7096001490697312	2.0452146396643887	1.2760191659586162
clodip_v3_4423	7.461747188163127	6.297974641356874	6.48845544542297	6.271327831307975	6.753375703521045	7.938037705041319
clodip_v3_4424	5.259173527327452	5.470734097012242	4.766367488282476	4.893398658784222	4.775145583769597	5.641021281149151
clodip_v3_4425	0.085511166331811	0.5808799963175424	0.6207428382058693	-2.992356810504795	-3.560348938159207	-3.560348938159207
clodip_v3_4426	6.329275484504436	6.78357906371631	6.967857167259546	5.674488194888137	1.5337240584988991	0.40124191965402234
clodip_v3_4427	4.322764022892111	5.42098160169094	5.391860071906949	3.4857223864367244	0.3970269084217162	-1.3242594213552679
clodip_v3_4428	2.6941661251678193	4.7166377337362455	4.083200944188462	1.8288469470610513	-0.772808254326573	-0.7880705820228485
clodip_v3_4429	9.541334570259647	10.76255446187115	9.801597858216182	8.689133397988394	9.209066804718875	9.145241295959273
clodip_v3_443	4.371700572803502	4.549847219693504	5.004510569024449	-0.8452256033018379	0.9506950395141137	-2.0465592066053357
clodip_v3_4430	5.039176171628435	5.159910211521801	4.460964918241862	5.177276057883699	4.643553589579819	5.791999378917799
clodip_v3_4431	6.25091719863251	5.50861192753497	5.945522633105118	6.934719147049162	6.569690564813447	6.782674480496522
clodip_v3_4432	6.50491431818608	7.5342553698166554	7.700046475997116	7.281645556814903	6.687001753329164	4.934385515205149
clodip_v3_4433	7.691847772778893	6.062493910541341	7.075823788524138	7.8530742539028715	8.452396317120119	8.316739292141342
clodip_v3_4434	5.656361844611633	4.488446698938628	4.694540795697298	4.727046278254788	5.173246380317217	6.127696284578678
clodip_v3_4435	5.562241286427184	5.0647836150513665	4.694709367879252	5.04716104665707	5.540869815081169	6.731425449618749
clodip_v3_4436	6.521131748797781	5.320855416920093	5.52219730352356	5.342856864751326	5.800080909753144	6.5307723767056425
clodip_v3_4437	6.77907949802086	5.913008460053488	6.014445944245709	6.1484467308547766	6.401825458743044	6.4006050730554005
clodip_v3_4438	-1.8616897200497249	-1.5102101542315665	-1.896172240833217	3.1169849749663125	1.4548704741852836	1.366807173277817
clodip_v3_4439	7.117639176535778	5.020382070503471	6.251009306018441	4.882811310126971	5.736910965355599	7.836175234213815
clodip_v3_444	4.335856894168088	4.401632336637347	4.526255097437897	4.604807135498523	4.249986787943185	4.27533851814448
clodip_v3_4440	-1.5596187397173642	-0.8121775021028373	-2.8860959867390106	-3.3414169391117383	-2.3199851127265108	-2.946657874181389
clodip_v3_4441	4.948181242001877	4.906335141221092	4.497225109791771	4.85733373731326	4.326728603508987	5.0218001861650325
clodip_v3_4442	8.686001108559962	7.753710485967157	7.213080820127455	7.722319807826858	8.21899965862613	9.13178159769307
clodip_v3_4443	6.375886492523017	5.315758811196833	5.234009772801051	4.759462645033822	4.791283242007298	6.319311029949174
clodip_v3_4444	7.2276230724681385	7.666118017948366	7.0288726535641075	7.928212887155498	8.22216522003679	7.467564336121692
clodip_v3_4445	4.834188775822993	2.9425925915250373	3.49321865019046	-0.6855451306001938	-1.2133230952204341	2.380740317224784
clodip_v3_4446	7.158135713523233	6.356661844940524	6.47435768657488	8.114137550048405	7.430700563365936	7.813297013065073
clodip_v3_4447	5.606115039683415	5.586447476487987	5.486161868158806	6.1050720038857715	5.284311706116369	6.456675324984943
clodip_v3_4448	6.747726172684352	6.4411040195711085	6.305201811718382	7.201594716089461	7.025630456075612	7.094451572562118
clodip_v3_4449	4.8859314003651395	4.581302119606644	4.368670405960077	4.628137032573839	4.846384548121379	5.57590943368351
clodip_v3_445	8.613845718606434	7.509686242686839	7.60952788238035	7.833115635892869	7.779345642576832	7.894423183792115
clodip_v3_4450	7.194131658494291	6.035107795954387	5.77872739624234	5.494508161974428	5.208224299285468	5.411984298237064
clodip_v3_4451	-2.7797653812069347	-2.5154430766396794	-0.04161509139060961	0.5061331015498456	-2.627994895056206	-3.560348938159207
clodip_v3_4452	-0.7269779885060641	0.5762755631763739	0.36670806987972926	4.184365999814817	-3.020129502869603	-3.560348938159207
clodip_v3_4454	3.6628629230646856	4.070927660046221	6.999264895015308	5.412486556681065	3.3842530457667315	1.2352901212720155
clodip_v3_4455	4.765543431497223	4.854960116181696	4.519851180495812	5.165643315994997	4.717198376215363	4.616631856910886
clodip_v3_4456	-3.3260177318802695	4.107975861485566	4.312352765662803	-2.711582047877545	-2.627994895056206	-3.560348938159207
clodip_v3_4457	-3.3260177318802695	-2.5631661802871504	0.661633662149832	-2.286720603740704	-0.772808254326573	-3.560348938159207
clodip_v3_4458	2.9996356261744603	3.0399748890921607	3.6916132433677724	4.8865122692542595	6.01630772186501	4.5294805394185085
clodip_v3_4459	5.622177922355215	6.079514494413153	5.733585881311836	6.251905641530412	5.561011212578169	5.951369065583336
clodip_v3_4460	-0.013074102079138047	2.539013826443389	2.8408556229211475	1.912602384383127	-1.49706835603632	-2.34285597438056
clodip_v3_4461	6.339899173524444	6.308298480993504	6.21976952404255	6.327351265046662	7.387897193418983	6.685865538563008
clodip_v3_4462	0.5863985924803377	1.682019674472464	1.3100861737337897	-1.758311172442358	-3.560348938159207	-3.560348938159207
clodip_v3_4463	8.195354163085533	7.5282489881807315	7.202856526044887	6.486334226834666	6.335280521195743	7.631028286615351
clodip_v3_4464	5.358560218367125	5.887283149268397	6.22606213361029	7.333876207207384	6.895915810968385	5.773153996339295
clodip_v3_4465	1.769249042255726	0.916323236648421	2.2097487511911007	6.703111221600977	4.053249682095303	1.6407521265631986
clodip_v3_4466	5.315936145058815	5.055640318403066	4.9664110876480905	5.119465455289978	4.3916768741284065	4.983373837801908
clodip_v3_4467	5.1920218181883655	6.546981560812428	6.789538022093763	6.540780783943303	5.919601216542201	3.850093360134237
clodip_v3_4468	3.0826757948909647	2.983020361013283	2.9354795355032053	3.0043697806735463	3.773525305453682	1.8972353221126876
clodip_v3_4469	7.35168165969738	5.047390976878159	6.350790999360658	8.226859477573527	8.315958012412636	5.452525342259853
clodip_v3_447	-1.1434123910460172	-2.4571526152939427	-1.5600323935779563	-1.2908992867102436	-1.3482311610083502	-2.0465592066053357
clodip_v3_4470	2.5764579123823306	3.165814793528365	2.468341458341306	2.568865405601507	2.3800001365666743	3.291606419040012
clodip_v3_4471	7.410372889733964	7.354539198419886	6.806736033205886	7.6807296326295385	7.681275665012151	7.2327792436916525
clodip_v3_4472	4.451280235358821	4.051125133063995	3.693437372373025	4.322718598656419	4.153409381456088	5.063113571347344
clodip_v3_4473	-1.6389209123462254	-1.4097033607643272	-1.6797807746741245	-3.113705236800268	-3.020129502869603	-1.1704097891089662
clodip_v3_4474	3.7391777780789996	5.947829727863512	4.323470017583534	0.03674519191706847	-1.49706835603632	1.3541820382412821
clodip_v3_4475	5.690750747093369	5.414230826443331	5.581620459601009	6.876326011155177	6.494680220167966	6.09866132173706
clodip_v3_4476	6.024831285657219	5.992268802737939	6.202971769907521	1.1306393020493422	2.0316937159285704	3.0931666462247076
clodip_v3_4477	4.088853684451313	4.786903014958989	4.796942572754837	-0.5600418804711325	3.016661166975603	5.073741047893743
clodip_v3_4478	0.9668025410129754	4.545618845372941	4.3196006652272985	-1.8765605812715695	-1.8506311057212135	-0.7880705820228485
clodip_v3_4479	5.236226560896171	4.218562642793113	4.860944611673667	5.246594924892755	5.267105865952031	6.123052570430023
clodip_v3_448	1.8643006836024132	4.713631352366043	4.802564137831984	3.8336990205576873	3.8563931863129906	2.7992401781771012
clodip_v3_4480	5.921382547770712	5.536110476669592	5.4842793765134	5.762976874556436	5.436998540531012	6.292265640219545
clodip_v3_4481	4.428900329704026	4.44097151564082	4.011218752273123	3.9659871270197504	4.0398042044084335	5.028768431091235
clodip_v3_4482	3.61256355476796	3.7103066999311536	3.955117445094345	3.945740245307404	3.8754413709937707	3.054669128316955
clodip_v3_4483	-0.6767235370512963	0.18047825853719707	-0.21769815743410514	-1.2908992867102436	-1.2133230952204341	-0.19886708658973248
clodip_v3_4484	9.01674772686098	9.887377517953183	9.531350835358051	7.2862358284195015	9.317334157131144	9.89260595625599
clodip_v3_4485	8.923163000621361	7.789067253361187	7.6241799100546235	8.037261856117357	8.64646381887916	9.382048233922362
clodip_v3_4486	7.466073022056368	5.627019603520005	6.772823351367536	6.639330553729669	7.563478366016483	7.886636091375394
clodip_v3_4487	6.952722619877834	5.635692573296286	6.186240871554578	5.476050534851815	5.745219040554999	6.49563724801388
clodip_v3_4488	-0.5589172287999115	-1.7879632101104892	-0.6897860568598289	-0.6473647060444876	-1.49706835603632	-2.0465592066053357
clodip_v3_4489	8.092461764794468	7.594798613451457	7.871117194274019	5.6931704656599695	4.779196952872216	6.13371085303228
clodip_v3_449	5.356551081975679	4.965084564131483	5.187279837771067	3.869677528219339	3.526005194277848	4.648002496207242
clodip_v3_4490	8.551509005315472	8.081119305927075	7.998565038348088	8.462222005734525	8.51203698027173	8.8027535916097
clodip_v3_4491	5.969470209070999	6.071908279031463	6.250989126879649	6.404820708138934	4.861748822923391	4.738218142095811
clodip_v3_4492	-0.31974500808965	0.270029753168686	0.2908271579914327	5.298092735055672	5.444671096438039	2.9452825258373165
clodip_v3_4493	1.0552006999409402	2.258891987029481	3.41396793115631	2.3352314498781714	2.1982916612301584	0.9296978779232119
clodip_v3_4494	8.875366371670987	9.14295370371422	9.392942018182982	9.774581880984837	8.719832182186462	8.660347332038185
clodip_v3_4495	5.707394779937014	5.7184356276361425	5.351713055359522	5.6776657375649755	6.135661017817733	6.609240347582039
clodip_v3_4496	8.030289202950138	7.659245260818332	7.393360832297372	7.012636950293407	7.396823763798984	8.063670233695824
clodip_v3_4497	6.532649145568206	6.71636898933297	6.557206364198652	6.416147836527815	6.03421689866992	6.1956158589745804
clodip_v3_4498	9.7221806122711385	9.579272067000767	8.597226908832088	10.329577161816616	10.162611989379027	9.418414044475474
clodip_v3_4499	3.619241918454615	7.034342959404878	6.129665067406656	1.254634773020897	1.6795717818917637	0.4962335049006479
clodip_v3_45	3.172401646499926	5.986925004919286	4.876858453569617	0.5810331670067226	1.8739461029072904	1.5216076813001853
clodip_v3_450	-1.3448911827216234	-1.0010973598564312	-2.397948751735458	-1.3069147900608227	-1.663045729231191	-1.800868885021386
clodip_v3_4500	5.8705246287252	4.635353174336718	4.712593540652806	6.057595421401877	6.285592696480464	6.967059982938497
clodip_v3_4501	5.955169175067107	5.785848695741868	5.316104227650557	5.489513080413037	5.5703930895210645	6.358556593537407
clodip_v3_4502	0.2391403019146883	1.4979491216325418	1.864157501216035	0.4156032100708276	-2.3199851127265108	-2.5174678120313696
clodip_v3_4503	0.827304733552044	1.449592543584973	1.2685160557710646	-0.5026503498880981	-0.6808957466863865	0.299552171173968
clodip_v3_4504	7.152918434392898	7.758768529173217	6.824148674403498	6.4281578351420166	6.440710948190495	6.228413026176878
clodip_v3_4505	5.024980276937	5.430799984631879	4.771450659512382	2.974080344450212	2.401185201419124	4.383356727189529
clodip_v3_4506	3.0345452425225297	2.9581294175082062	2.5090232039747677	-0.6239560809730488	-0.6808957466863865	-0.19886708658973248
clodip_v3_4507	2.440145930679389	2.2968779289442276	0.8657547176883149	-1.7977736827791095	-1.49706835603632	-1.5909940102358553
clodip_v3_4508	0.24985564032277863	0.6119176936412465	-2.5111027334524394	-3.3414169391117383	-3.020129502869603	-3.2211151483986686
clodip_v3_4509	8.490131226536494	6.130215676510717	7.184095342532364	7.558485682877943	8.248521759487746	8.755154504803764
clodip_v3_451	-2.4924253372402934	-2.905056572576295	-2.613816960717526	-1.9502181864084638	-3.020129502869603	-2.7161612819924317
clodip_v3_4510	-0.30145872792182615	-1.0232883068822825	-2.727805207940471	-1.1175304288894616	-1.49706835603632	-0.5799218103414966
clodip_v3_4512	5.367547796580553	3.235541184414827	3.0320169141834468	4.1330595963009955	5.037773650026626	5.865567738101744
clodip_v3_4513	2.798045952025756	0.6694968441394664	0.17442334978559157	1.4909810322945596	2.442644300965486	2.8085247871445485
clodip_v3_4514	4.768211202143741	4.749608647491945	3.8771231182456063	4.9687366806515225	4.1218532313522385	5.905054440988474
clodip_v3_4515	4.909111209494682	4.867606656485421	4.7261040795353395	4.66715073135158	5.039463578955294	5.342575801859944
clodip_v3_4516	6.131573246358429	6.18541284689164	6.323612221863604	5.319791018520101	6.269842607508401	6.8926198256289135
clodip_v3_4517	7.494905624007393	7.124405879244504	7.112304860195922	7.410499084710773	7.391209774035946	7.3318870684491655
clodip_v3_4518	1.067202363403899	0.5399301930561368	0.8799618127647211	0.9810515852682926	0.9216669861497975	0.0405809174803191
clodip_v3_4519	-2.9215122611108786	-3.5603489381592097	-1.8823120578072907	-2.992356810504795	-2.0663047439724203	-3.2211151483986686
clodip_v3_452	3.951799439576864	4.341308856826799	4.2025630395522136	4.925542802199395	3.6682343679821052	4.401877362363523
clodip_v3_4520	4.494297203451815	3.3591555051897144	4.842138078501527	4.351109704193567	4.252903081784129	3.7060045031027316
clodip_v3_4521	-3.3260177318802695	-2.249846262244305	-2.766080221440298	-2.992356810504795	-3.560348938159207	-3.2211151483986686
clodip_v3_4522	5.676100053350102	6.7585251309763095	5.904645777751917	5.088455509024502	5.345700272008528	5.6845337439478225
clodip_v3_4523	4.679496570893718	4.707821840715388	4.091033828026223	4.966860113629547	4.491353369156476	5.354510329315555
clodip_v3_4524	6.9236920684330645	7.131900592188238	6.809775231959079	6.686217728704081	6.772300243415333	7.247147825972292
clodip_v3_4526	2.2582224030389275	1.9046060607299191	5.586598486336472	4.164827056557045	3.8640426661852327	1.135530554535937
clodip_v3_4527	5.790160342258622	5.941094655269426	5.759685225547968	7.315468952912383	7.493693827416751	6.695906581015068
clodip_v3_4528	4.959211678238805	5.345527222993191	5.074668254278171	5.566232162873408	5.309741729398442	4.77775397843889
clodip_v3_4529	9.122733974956224	6.957402748058906	7.986938344255602	6.92805509537641	9.104980247879197	9.297818104412302
clodip_v3_453	6.316435505694354	5.37179418905986	5.721564040093403	6.31073342294708	6.658143642039442	7.2064617746224915
clodip_v3_4530	-1.1930776835894892	0.8169069693585075	-0.1244469127439332	-2.1879398062389535	-1.8506311057212135	-1.031397216831874
clodip_v3_4531	-0.7465029311564857	-1.3444352644865611	-3.214839008720174	-1.8699763378882248	-1.8506311057212135	-1.2452847522235426
clodip_v3_4532	7.982404346278898	6.238913598967201	5.600014883098247	5.609271129621964	7.9653004844537545	8.482798173455443
clodip_v3_4534	4.975968578401362	4.103126773564094	3.884838911142834	3.9066456122427433	4.159638621418567	5.124806112798648
clodip_v3_4535	-2.2322631458619386	-1.7662811129179885	-0.22451697526766023	0.7895018826207034	-0.10193266982874898	-1.692118386281049
clodip_v3_4536	7.370176825716234	6.944813650611765	7.262491530226019	6.140118736257584	6.807438224483632	6.917504883541123
clodip_v3_4537	5.085651103740155	5.323328946481817	5.386564673569094	5.627561763794493	6.42657433641094	5.767809074823638
clodip_v3_4538	8.135609442555161	7.797766085168803	7.550167291244445	7.4278127705488615	8.218440308402704	9.16576283351371
clodip_v3_4539	5.844729082075721	4.8825401437975415	4.85652539307363	5.832446871243995	6.024010322023394	7.055988787882304
clodip_v3_454	4.640407210763886	3.7694301609682936	3.9693900331669023	4.976761376289633	4.719308500104021	6.429476861943199
clodip_v3_4540	6.538435144249445	5.862536289398161	5.834055189786319	6.036268306793371	5.954952012244641	7.094688769279669
clodip_v3_4541	7.185796362278833	6.727372129347259	6.5699974171544095	6.778985856663478	6.950826444756267	6.838977442711679
clodip_v3_4542	4.2648733023615755	5.396372670413205	4.011908581880734	4.398714979082106	4.410082142755621	6.160696946481426
clodip_v3_4543	6.9167372637034	6.855038877407176	6.496968661919842	6.7018230545959225	6.862414848307776	6.82903223540448
clodip_v3_4544	5.660793080996999	4.996010018906665	4.043844360764061	5.558567978083282	6.138817552708496	5.9281314215455625
clodip_v3_4545	2.2987591202262214	4.0769265071803	3.773582801560962	-0.5689890913530862	-1.8506311057212135	-2.7161612819924317
clodip_v3_4546	-1.5632660219987735	-0.5570383635236827	-0.7582915589272345	-2.623805730536408	-3.020129502869603	-2.7161612819924317
clodip_v3_4547	7.4622382276381565	7.200153801331407	7.222792689200363	7.037201887189804	7.174167737579577	7.14434313231167
clodip_v3_4548	5.141650188874284	5.072075155045003	4.887112400967108	5.317577275681169	5.23649287164492	5.399750040829588
clodip_v3_4549	6.210701423906474	5.893885748283561	5.304981981935413	6.00742151327747	5.902060093118846	7.158934881850782
clodip_v3_455	5.455943417308566	4.8699979276662475	4.751762011029224	5.002390745698387	4.5868990986041425	5.934506171055531
clodip_v3_4550	3.927974561195399	4.140639296597771	3.9847886434225277	3.917215057880818	3.8409714630716483	4.602022463049561
clodip_v3_4551	4.78604434918612	4.915356906165349	4.872571068242934	3.6495320998099956	4.281746308099122	5.553995756949955
clodip_v3_4552	9.649326655108066	9.081447648581149	9.697334618729833	8.99162303102375	14.106771972282115	12.055829327461419
clodip_v3_4553	3.053464506740799	4.7012622051596695	4.877810195077473	4.012566214767846	4.33500884627739	3.2849698540407712
clodip_v3_4554	-2.6613500697325243	-2.716772094160766	-2.8860959867390106	-3.5603489381592097	-1.49706835603632	-3.2211151483986686
clodip_v3_4555	4.1959050219117655	6.08760757314565	5.472982757764719	5.374751603793566	5.718040998198235	4.769457648653168
clodip_v3_4556	-1.4457058603406612	0.520284884419923	-1.3264457764521778	-2.0877559895210234	-3.560348938159207	-3.560348938159207
clodip_v3_4557	4.947101790013544	6.8347240105170775	7.219271734124938	3.784872466931817	3.421018059105223	1.4040329116343497
clodip_v3_4558	7.2649536997354485	7.145620140434826	6.682335000978384	6.254488712423565	6.280599930940199	7.5181350035362176
clodip_v3_4559	5.498641810826488	4.2964290220001935	4.687297919149163	5.676189317464397	5.942361414244049	5.868899890739501
clodip_v3_456	4.50359701848305	3.1814592696230015	3.6512248072712885	5.509327354750052	3.4719656681456277	4.190883034438361
clodip_v3_4560	4.916185104907575	6.81802116105062	6.490498096984054	3.640577379602118	4.986132771577494	4.372442196879311
clodip_v3_4561	5.302494005794963	5.23923413352542	5.641297449794607	5.648763176195774	4.549436661316571	2.756703752519687
clodip_v3_4562	0.7821075849663455	2.986256872438982	2.9221583792592254	0.16554885174045242	-0.772808254326573	-2.1871143438952654
clodip_v3_4563	3.352414054082103	3.6148384577992863	4.475829643006768	0.30229034792339105	-0.16281053393204376	-1.3242594213552679
clodip_v3_4564	-0.053101825547944743	-0.3145553379140972	0.33213068115079075	-2.992356810504795	-3.560348938159207	-2.946657874181389
clodip_v3_4565	-0.6097688747666027	3.078490876363262	1.5885766596020794	3.3404103218976373	1.3498270575957547	-0.7331509602435702
clodip_v3_4566	7.417245561537053	7.843080109209591	7.709540957267481	6.089896591932575	8.685841569446575	8.713596400782514
clodip_v3_4567	6.148150393648852	6.135229254682677	5.453999673843439	5.238839716369881	6.620252077995924	6.646929829534683
clodip_v3_4568	3.806756244768127	3.9985623867595024	3.908670465186705	4.379735653689117	3.3948532845657926	4.099284262577931
clodip_v3_4569	6.37024484935273	6.53420705644856	6.13494287010106	5.394664813734953	4.575296244629464	5.37183763086712
clodip_v3_457	0.2864995002803615	0.9714586504687666	2.2880718160427165	-3.5603489381592097	-3.560348938159207	-3.560348938159207
clodip_v3_4570	8.939851082299814	7.8022720564169035	7.7189431674891	7.473147244805213	8.14753993364259	9.664157307040346
clodip_v3_4571	-2.0436181083557385	-3.224852557460242	-2.2055505472109473	-2.498510510749007	-3.020129502869603	-1.800868885021386
clodip_v3_4572	3.531543117794078	4.090148414954279	4.114454754321188	0.16748632233131974	-0.10193266982874898	-0.02387556058409323
clodip_v3_4574	5.834079682621503	5.232289900664352	6.03575669229722	4.719567468287691	5.146836931013407	6.1024407674474235
clodip_v3_4575	4.269326780962025	3.8962643152312255	3.892751284025739	-0.8600288294093997	-3.020129502869603	-1.692118386281049
clodip_v3_4576	6.059085798319275	6.87963277380205	7.039283043161349	3.151485452703655	-2.0663047439724203	-2.946657874181389
clodip_v3_4577	1.2530593757234076	1.1568826271976724	2.4650466538704516	-0.9525488928881196	-3.560348938159207	-3.560348938159207
clodip_v3_4579	-3.159496028379591	-3.224852557460242	-3.005726290423799	-2.2911810019878898	-2.627994895056206	-3.560348938159207
clodip_v3_458	-0.6131028527104142	1.4746798645799748	0.3046355244343282	-3.5603489381592097	-3.560348938159207	-3.560348938159207
clodip_v3_4581	5.282960699420525	4.073752239837224	5.0611952887571965	5.319606105282942	5.763739106020504	5.551232994488075
clodip_v3_4582	-3.5603489381592124	-2.9967514040079086	0.2840605535873395	3.8745821641688516	1.3498270575957547	-2.5174678120313696
clodip_v3_4583	-3.332429290422496	-3.3732692684060384	0.44013679578877246	2.5883099816744846	0.3970269084217162	-3.560348938159207
clodip_v3_4584	-2.1951853405305095	-3.5603489381592097	-3.198972959140063	0.014403732280418968	-1.663045729231191	-1.800868885021386
clodip_v3_4585	-3.5603489381592124	-3.1461631061947344	-3.005726290423799	3.216430800689662	1.39276649090443	-2.1871143438952654
clodip_v3_4586	3.6853970052748863	-0.9370508029110505	0.047644587446533423	-3.2342307739458125	4.491353369156476	5.952416480690246
clodip_v3_4588	-3.098098084143553	-3.3332427759479053	0.22144422789074636	5.558751085356109	5.360647773132536	1.3541820382412821
clodip_v3_4589	1.7849676370308767	1.4442597192686182	1.1274666827005424	0.8133798291086034	0.9506950395141137	2.6051122483086604
clodip_v3_459	5.301403313030923	5.000000683555595	4.616390703736629	4.762841869266812	4.9613861609049215	5.579303576756315
clodip_v3_4590	0.9371247390187657	4.019023039150263	5.0468956159790785	1.4650241912722093	4.410082142755621	1.6817485807089232
clodip_v3_4591	-2.609191250189212	-1.509854087280017	-2.30858383242042	-2.741991930803452	-2.3199851127265108	-3.560348938159207
clodip_v3_4592	-3.159496028379591	-2.716772094160766	-1.8199558390186867	-3.2342307739458125	-3.020129502869603	-3.560348938159207
clodip_v3_4593	-2.401806216006462	-1.3088994239813863	-0.9806549527287483	-2.992356810504795	-2.3199851127265108	-3.560348938159207
clodip_v3_4595	-2.5685393862969845	-2.6383083576129462	-1.3562770050225845	-0.6935964932238244	-1.0899586673254706	-1.800868885021386
clodip_v3_4596	-3.5603489381592124	-3.5603489381592097	-3.005726290423799	-2.3159374000517396	-3.560348938159207	-3.560348938159207
clodip_v3_4597	0.9888009834117191	1.5911147343715384	1.5742721678509635	-2.8246286749624043	-3.560348938159207	-3.2211151483986686
clodip_v3_4598	2.0145812880736034	1.9689175492953057	2.8036459369347613	-1.6719925947674392	-3.560348938159207	-3.560348938159207
clodip_v3_4599	-1.7020753708082417	-1.3948169996649118	-0.37785052376572265	0.46329692648169196	-2.627994895056206	-2.0465592066053357
clodip_v3_46	7.63815776854161	7.224643561851348	7.326367873464575	8.058351756833853	8.597115383142757	8.057477499643717
clodip_v3_460	4.580858704699294	5.0482435681397675	4.934836597020054	4.4008815642145285	4.441097826071625	4.489631328566018
clodip_v3_4600	-2.1543821554122804	0.043358770346603515	0.4164567153642969	2.632657046983168	0.830904766469269	-3.560348938159207
clodip_v3_4601	3.1233967893651915	3.5693460146148315	4.250510541093838	-0.53233560573746	-3.560348938159207	-1.692118386281049
clodip_v3_4602	5.958425438392549	5.655171169396639	5.882067970394679	5.990425914839821	5.936024669106961	5.998272972922003
clodip_v3_4603	5.517586005469507	5.112254803225516	4.705868697323904	5.6487545036009195	6.075983757769387	6.619827107090652
clodip_v3_4604	4.485991717572318	3.591372404771324	4.476450320669119	5.086714181041719	4.5659463022591495	4.747902544793001
clodip_v3_4605	1.8613643221771397	1.6647845746975491	2.505334557175681	7.438516149442242	6.545514392953285	1.5328548596130576
clodip_v3_4606	10.586655791254655	9.73424340783508	9.68682640265888	11.326225004090682	11.20454067126505	10.32832596187795
clodip_v3_4607	6.515115683692834	7.056689158233317	7.303826987567724	7.289385311168221	7.755381758799625	7.39141025574023
clodip_v3_4608	5.104235784921297	5.574396100781575	6.038228993020822	5.289076027507784	5.497265969590562	5.082378400851898
clodip_v3_4609	7.127252502760878	6.527466648254929	6.842004706155512	6.007017630445394	5.453571142396728	5.991155498782817
clodip_v3_461	4.744879484488626	4.515587155295325	5.291024932938315	4.653119127426313	5.146836931013407	4.898967598334464
clodip_v3_4610	8.624166893893522	6.344847702209991	7.448326125336457	7.067156964148532	8.072768015330025	8.591338571005677
clodip_v3_4611	6.6651011962888305	6.61807625245423	6.802090318520692	5.908120568643071	6.059421830620785	6.141079141570066
clodip_v3_4612	3.861821437585742	5.497322217679203	3.922981257318443	3.962675350894277	3.3245172125323905	4.619272288656739
clodip_v3_4613	5.485770891878465	5.829823110621057	5.233878593195084	5.5915943916906246	5.919601216542201	6.211451574655546
clodip_v3_4614	6.5849832331645715	5.739568199516476	6.469881970248386	7.276625736310153	7.694206984768306	6.8756040366716915
clodip_v3_4615	8.431889679372677	8.7733288679132	8.327082101274424	7.688603934740463	7.394184607334867	7.65631726924027
clodip_v3_4616	4.6842622528063576	5.108683222421847	4.370593129462146	4.7921383005238285	3.797691501625387	4.993585681431422
clodip_v3_4617	-0.6498698507770053	-0.5570383635236827	-1.3538511502492474	1.6880300455460406	2.2341512043165497	-2.1871143438952654
clodip_v3_4618	5.06895471778355	3.294435668764943	3.5069623218375163	-1.2600134927511055	-0.04352001419511123	4.14397796994715
clodip_v3_4619	5.900155179785225	6.582502286447663	6.28406026979637	2.6162339887763553	3.456869404134889	4.718652101371002
clodip_v3_462	4.77330393964759	5.3737128236615925	4.690167922746376	4.957417572069485	5.294254492684327	5.167826400468186
clodip_v3_4620	6.819135405993212	5.709390674023178	6.016635262005964	5.8696725822093585	6.552040552179944	7.366677531549739
clodip_v3_4621	5.209264162295141	4.847856298959565	4.363941463990693	5.006789607051385	4.605271726755489	5.994718625067153
clodip_v3_4622	6.419503807202165	5.860168053676924	5.6656902235598565	5.9287689003557285	5.521652841048476	6.424201606309352
clodip_v3_4623	6.8364244039226545	6.9572673328903125	6.667563886009933	6.810461117902102	7.149732455505929	6.861733922318074
clodip_v3_4624	7.5348952210364235	8.241421566927652	7.786416078088681	6.981139600007273	6.9998228218362435	6.792065965852912
clodip_v3_4625	-0.00428853542436463	2.3522580807541553	2.605797815960087	-2.498510510749007	-3.020129502869603	-1.800868885021386
clodip_v3_4626	6.774707714596223	5.690848477641355	6.6114117677643875	0.6846738961779668	1.8739461029072904	3.2272913320762457
clodip_v3_4627	-1.3234131286627044	1.260772074693746	1.3708331944845156	-1.2727123822971729	-1.3482311610083502	-2.946657874181389
clodip_v3_4628	1.1886533771722063	1.6929643912268735	2.143087922866389	2.3570861239952388	2.5975036580396766	-1.692118386281049
clodip_v3_4629	5.336981582466526	5.141650518895403	5.0406252269870055	5.872399651423569	5.27286397612268	5.285537524047135
clodip_v3_463	7.809980981630186	6.8142639504172955	6.832936307682525	6.884687576928809	7.201218811821616	7.878531251947844
clodip_v3_4630	-1.1893733523843126	-0.6257315463092707	2.8011612012193208	6.74236589234787	4.683009776323418	2.2708401382474688
clodip_v3_4631	4.723267726919195	3.742429404551202	3.9442078863134555	4.669654720986299	4.063252190569783	5.36948703563551
clodip_v3_4632	4.1872035273082755	3.5233776064884985	4.0542772490137295	4.324340960896006	4.092850231038753	4.727244913811403
clodip_v3_4633	9.016244747938197	7.569158040470411	7.729328935204418	6.236448529854156	7.428445194873169	8.605057298447697
clodip_v3_4634	-1.1512894357300243	-1.1544644526174181	-2.2858162203833237	-2.5910565107320007	-3.020129502869603	-1.5909940102358553
clodip_v3_4636	-2.7485789990679734	-2.8747169987248595	-2.586504914903748	-3.113705236800268	-3.560348938159207	-2.1871143438952654
clodip_v3_4637	3.119909127327603	2.9513311443454633	3.026568794120469	3.4061972252665935	2.4528255548872964	2.906896236900536
clodip_v3_4638	5.34819247913012	5.214816333455602	5.502521336706424	5.243301492491296	4.9613861609049215	5.057283598933717
clodip_v3_4639	1.6434421364836829	1.0827056835417934	2.305125474231721	-0.6979760204063674	-0.6808957466863865	-2.7161612819924317
clodip_v3_464	2.757368896079808	5.708599865980538	4.034858574133844	4.153314982962487	4.06657100819627	0.42558258600884724
clodip_v3_4640	4.589207902226595	4.916600123519045	5.37511627525157	2.5230788616109052	0.9216669861497975	1.816703078502579
clodip_v3_4641	-0.8334895380282386	1.0470205963501293	-1.4007788741713418	-2.1104684600105887	-3.560348938159207	-2.0465592066053357
clodip_v3_4642	6.435633874205452	5.09112308647833	5.271119045184301	5.719221060850842	2.550871312988331	5.938740408914178
clodip_v3_4643	-0.7956302642897308	-1.3072610065885821	2.4850590208947354	-3.5603489381592097	-3.560348938159207	-3.560348938159207
clodip_v3_4644	0.48360515160557405	-0.03404200627110633	3.7743969060475404	-3.3414169391117383	-3.560348938159207	-3.560348938159207
clodip_v3_4645	4.227219928672946	-0.8652478142517404	3.03109956334052	0.44680352027558656	0.5183274084069621	-1.692118386281049
clodip_v3_4646	6.104963539713599	5.731762426940408	5.759325317301812	5.340484609326852	5.895543430956196	6.140160160883341
clodip_v3_4647	8.223105828247087	8.903372692506505	8.182498293093648	7.505703836202907	8.29789274136301	7.745275017896032
clodip_v3_4648	6.843502540641689	7.534411413971547	6.572898618389944	6.965434672851858	6.9070664081434066	6.682713326710261
clodip_v3_4649	6.872514138191844	7.33840819525153	7.0576429210378295	7.846820437787706	7.471957671817304	7.012460591690078
clodip_v3_465	4.968312456270838	5.745241448526773	5.256554394226417	5.293524686915411	5.587821340379587	5.523310421320223
clodip_v3_4650	7.54660434938237	7.086851482593496	6.706490644910966	6.531437842710207	6.553815302105932	7.179878885975237
clodip_v3_4651	2.2396309948683415	3.1066331435404626	3.3366581967318907	-1.1473932876943584	-1.8506311057212135	-2.5174678120313696
clodip_v3_4652	3.552517523605285	2.7826081913203895	3.2681280211794395	-0.39611400472986996	-1.3482311610083502	0.8419929091806523
clodip_v3_4653	5.286470299245533	7.360707550332943	5.793863187718361	3.0126469744632307	0.5565956955631403	2.8807259515626686
clodip_v3_4654	1.331642714022701	2.19028599562016	1.756928572596812	-1.8639892566265428	-3.560348938159207	-2.7161612819924317
clodip_v3_4655	6.788433609864945	6.450930559023891	6.167580513830332	6.750161281670675	7.07012531241219	6.8352915068326245
clodip_v3_4656	-1.1067234588791917	1.1182195248061617	1.2604932942720724	-0.7686677397504604	-3.020129502869603	-3.560348938159207
clodip_v3_4657	1.7409163750176697	2.381787279361789	2.179827144649972	-1.1938494368458576	-3.560348938159207	-3.560348938159207
clodip_v3_4658	0.7905350749711215	0.46320903738764374	0.35273527122242065	-3.2342307739458125	-3.020129502869603	-2.34285597438056
clodip_v3_4659	7.910512600010646	7.396433622660486	7.560106355388273	7.521712467429927	7.931571165588121	7.812720383219749
clodip_v3_466	7.15212566172464	6.88794016283736	6.778272474427682	7.261530785518678	7.573427619361419	7.935921108069819
clodip_v3_4660	5.079895155339912	4.294855989354419	4.449458281109562	4.780120748279581	4.708726881337769	4.940732750510006
clodip_v3_4661	5.131425147167576	4.851056987492692	4.577257364468206	3.043303866351718	6.0882816129129536	5.923331806012471
clodip_v3_4662	-0.28869232566702047	3.578643510222987	1.7586856829577147	0.8094892268574545	0.9216669861497975	-0.9046099989520642
clodip_v3_4663	0.3143175530962947	3.65183522982307	3.2761949663319303	1.028084078089958	0.3970269084217162	-2.1871143438952654
clodip_v3_4664	1.6821320783609663	3.1034146496151784	2.9511188627184355	5.820861679204895	6.279170247121998	1.193377758473826
clodip_v3_4665	0.010939874625814333	0.424934774240754	1.1899978696652302	0.4893309121186268	-0.976317147920594	-3.560348938159207
clodip_v3_4666	3.4635811557600458	5.908891611659061	6.28919992796348	4.416362980202835	2.6157425798781726	-0.9666112633705176
clodip_v3_4667	4.512747851544599	3.4671177726921467	3.9718516558537154	5.120082850374698	5.0462035686485445	6.276042664256885
clodip_v3_4668	9.001517782370165	9.754710416838277	8.94457161490285	7.599081240106569	8.976899647224133	9.147929661445021
clodip_v3_4669	2.6903613045747146	3.2040814944295066	2.9282863720920496	-1.113697799479637	-1.8506311057212135	-1.4964959248404945
clodip_v3_467	5.522401738448163	5.854824295382283	5.427196007206044	6.464573630784122	6.550856171494542	6.271433775621867
clodip_v3_4670	4.257276385900586	3.9461009012792108	4.442517313333546	4.615963188538461	4.823026913398066	3.8159732645415008
clodip_v3_4671	5.815712581291848	5.693966362886243	5.283898612601737	5.885945493859297	6.055251469794276	6.373491570553039
clodip_v3_4672	-2.7485789990679734	-0.908590261915109	-0.9282203588120159	-1.6191321813560444	-2.3199851127265108	-3.2211151483986686
clodip_v3_4673	-3.332429290422496	-3.224852557460242	-1.570732651304533	-1.252734522915048	-3.020129502869603	-3.560348938159207
clodip_v3_4674	-3.020108279500829	-3.1018231609361635	-1.450289136928336	4.26910731310875	0.9216669861497975	-2.946657874181389
clodip_v3_4675	3.6084143095850107	2.224245768305688	4.198446672009753	7.775516772634257	7.868321666051291	6.4771977928377
clodip_v3_4676	7.587766889351823	6.654801020838278	6.9031803918848595	8.193760343426836	8.48174814849231	8.18915292747459
clodip_v3_4677	3.8574039657262156	4.476827793807539	5.420813145125417	4.096747906701836	1.827752120185139	0.21828624407485206
clodip_v3_4678	3.8393505475862217	5.647533942058902	6.221421798667636	4.4708501742736	3.103234843716213	1.075266633385074
clodip_v3_4679	9.34592410822717	7.971234981733957	8.259500650121701	8.002885758438824	8.67813289748869	9.971122152911065
clodip_v3_468	5.53010150461021	6.8846276309784065	5.348920180857899	4.269374897781977	4.410082142755621	5.340177003228379
clodip_v3_4680	4.939363090402479	6.524857800377617	7.319260789049689	7.326315776207611	8.229401251804791	7.398152488598052
clodip_v3_4681	5.132115984580036	4.958735343647469	5.688782775701475	6.660364977097551	6.184591639880504	5.657171461919993
clodip_v3_4682	-3.098098084143553	-1.065686821702563	-2.613816960717526	-2.3172752943919246	-3.560348938159207	-3.2211151483986686
clodip_v3_4683	-2.785777073221886	2.3988707836286416	1.4770484484806121	0.4652878793591649	-3.020129502869603	-3.560348938159207
clodip_v3_4684	0.7770211404590454	3.900106555058284	5.127311141906073	3.3653558381212467	2.222296783942751	0.299552171173968
clodip_v3_4685	6.76742892767353	7.602995996249661	7.588533393366218	6.657754306329995	6.557358265661488	6.047625873568565
clodip_v3_4686	3.917922731374742	3.5446865132124477	3.9790359592628217	3.668506234415508	3.744810065880869	2.7992401781771012
clodip_v3_4687	0.9225153928165907	4.186487592412214	5.803845864576753	5.0013675854407555	4.08959138734859	2.380740317224784
clodip_v3_4688	-3.3260177318802695	-2.5696422471282516	-2.2055505472109473	0.15684525462128818	-3.560348938159207	-3.2211151483986686
clodip_v3_4689	4.8045077319263605	6.090556602803165	6.174599192326695	1.3139160510160426	-0.976317147920594	1.7508032662354558
clodip_v3_469	5.877179733238258	5.262711398699761	5.666944523481803	5.851341047401475	6.59978153646778	7.255446203759828
clodip_v3_4690	5.280419421043883	6.3688632194100165	4.565083965838225	4.947284509520172	6.238552818246534	7.33690879562994
clodip_v3_4691	0.9920322152977321	4.158942282150381	2.136811264380371	4.184736095368636	3.436492139368266	2.4176128035802
clodip_v3_4692	-2.488416807689619	-3.224852557460242	0.9677535099434021	4.889036138494161	2.3476275743855624	-1.692118386281049
clodip_v3_4693	6.695932973386153	5.125216472989473	5.757854633113578	8.14762573392176	7.223318309228904	7.914313834001934
clodip_v3_4694	3.6625628365671807	3.664774022552404	3.2520518518648025	3.3343017938294324	3.6984986294691646	4.651876294391633
clodip_v3_4695	0.21699021848480454	-3.160776600965736	0.5159699802911798	-0.38071170137042143	-1.2133230952204341	-3.560348938159207
clodip_v3_4696	1.7547198290643418	-3.5603489381592097	0.6262919290001527	3.0231696372098336	3.2505754905392976	-3.560348938159207
clodip_v3_4697	7.120254179385466	6.207791065326042	6.358772238711618	6.892740373702525	7.454013087413404	7.303848121174424
clodip_v3_4698	8.158621693944337	8.138969268911964	7.4322598062696255	9.009570142894415	11.826508627124769	10.433946047467051
clodip_v3_4699	-2.609191250189212	-3.021691957510197	-3.0692434551026233	-2.213709655759525	-0.16281053393204376	-2.7161612819924317
clodip_v3_47	5.876150399883578	4.9770052008995425	5.6168543034982985	6.184361614579694	5.88430306677328	5.879401218876286
clodip_v3_470	6.311347131028315	6.988749182065037	6.089469611249809	5.890503636904766	5.644440327812767	6.246458913411559
clodip_v3_4700	7.579763182423465	7.921031753901936	7.819313373092682	8.421991805562957	11.021600919233872	9.688366379876912
clodip_v3_4701	6.073096793600537	7.344515465549097	6.250879732543244	6.569231384346385	6.509387957743503	6.291851937218191
clodip_v3_4702	2.994097132195369	4.327926513474273	2.597719605314027	3.2763571463900076	3.1849061751333214	4.956479731058432
clodip_v3_4703	5.0473597838756525	3.3737394211954674	4.32498929284403	4.433082455324884	6.516685978556864	5.278037673216355
clodip_v3_4704	2.700948795385901	3.5964997196957738	3.240045240341941	-1.5959539080712246	-2.627994895056206	-3.560348938159207
clodip_v3_4705	5.739642553727334	3.613356947302198	5.479651691881176	2.8953111336533737	5.600469563497351	6.045664205463687
clodip_v3_4706	9.82237549802734	8.96246089299294	8.644422969439999	8.114641882127158	9.261412877985926	10.572678780296204
clodip_v3_4708	9.235275073438398	9.295875461652193	9.170168048903546	4.079959574251051	3.506587851776002	7.413255832790566
clodip_v3_4709	4.224656682364974	4.173456793706562	4.586384675785579	5.059103557699589	4.046542606663992	4.232866889942799
clodip_v3_471	6.174233643447783	5.332506538972304	5.680154875697831	3.2957306989604644	3.3789235755017732	4.878173959110973
clodip_v3_4710	4.488979822232039	5.192292606673612	5.676172584992019	3.810363432170858	2.5026811741436616	0.351292822475184
clodip_v3_4711	-2.7485789990679734	-1.7748930310051518	-3.198972959140063	-3.379015121019718	-3.560348938159207	-3.560348938159207
clodip_v3_4712	0.7236320737881972	1.2422711860646234	2.364103697087158	-0.044209818665386535	-0.8709772606615191	-3.560348938159207
clodip_v3_4713	-2.4924253372402934	-3.5603489381592097	1.2453471408443342	-0.12085576667888795	-1.3482311610083502	-3.560348938159207
clodip_v3_4714	-3.0076850289436514	-0.636540120511134	0.5633290750274023	0.6326125967519707	-0.772808254326573	-3.560348938159207
clodip_v3_4715	-3.098098084143553	-3.5603489381592097	-2.7237335256635875	-0.1827253353155967	-2.0663047439724203	-3.560348938159207
clodip_v3_4716	2.3888370924255726	3.709367878155562	4.162682061479138	1.2902542012004539	0.3542159897363296	-1.0992298103711142
clodip_v3_4717	-2.6613500697325243	-0.617289888213523	1.6821658777981432	0.22269782814725814	-0.16281053393204376	-2.5174678120313696
clodip_v3_4718	0.42731879708755305	0.424934774240754	-0.4384241586952988	-1.609798220260633	-1.2133230952204341	0.5414823499338846
clodip_v3_4719	3.0191877179616258	3.293842436856984	4.843588469722615	6.4775739574709466	6.720043621715852	3.956242057267939
clodip_v3_472	4.347846157004315	3.5384327475706323	3.3345378669173718	1.306416884794849	1.2127630283831845	2.9326002426280713
clodip_v3_4720	4.236734476049582	3.7500035733607837	3.553459909808688	4.552844122256892	4.290288015641484	4.871544790353685
clodip_v3_4721	7.495071873418606	8.073181040242929	7.665040296575409	5.646652827775328	6.272719079033721	6.656280691325584
clodip_v3_4722	5.151452758648606	5.091017158726197	4.521303571081811	4.2353291501765025	4.632399279803625	5.385861338894445
clodip_v3_4723	6.54404997800025	5.384417608243995	5.643723920588084	5.906060553568004	6.261178621041046	6.996300786604197
clodip_v3_4724	6.347461205844656	5.54851004583135	6.126702449560359	5.4535521937935005	5.340226189519563	5.529640285805411
clodip_v3_4725	-0.06212441104870198	-1.4266896105255265	2.914775039799072	2.2507331951792486	1.4948359382170096	-0.6802455434222008
clodip_v3_4726	-0.03414096403250044	-0.2010908365503925	3.0130387160129497	2.955057420452361	2.7205838634432458	0.1321679805169421
clodip_v3_4727	-2.9215122611108786	-0.02824117422697825	0.5664469322011562	-2.8399240204601917	-1.663045729231191	-1.692118386281049
clodip_v3_4728	-0.7461457119765098	0.2855072573887687	1.2146602980392087	1.375668521051812	1.626591595375832	-0.3559545601827961
clodip_v3_4729	8.988948016134842	9.1922478258511	8.910872809638725	9.633667362685472	10.690265389087017	10.187449260258555
clodip_v3_4730	3.306401459673453	3.145468998359794	2.694169838391419	-0.23962923547426804	2.879982183095475	4.116207071945905
clodip_v3_4731	3.289670982797639	5.941351011747951	5.936910174970613	3.6355552761675805	-1.663045729231191	-1.5909940102358553
clodip_v3_4732	3.0298622862219386	7.220780151098369	6.1130448852535855	-1.2126469761173904	-3.560348938159207	0.0717604493503131
clodip_v3_4733	-1.4266546857246691	6.083698161144509	5.5793540905151895	-1.4416188347772954	-2.3199851127265108	-3.560348938159207
clodip_v3_4734	1.7662981776598388	3.7614000140059645	4.107989825497752	1.5053996568696748	1.7306750945947746	-2.7161612819924317
clodip_v3_4735	5.099039761174003	4.984163934640703	5.520641826777512	5.17602983630143	4.2145235520009114	2.7804897582519885
clodip_v3_4736	-0.7637101439230491	0.5328997295703621	-0.6282399126080909	-0.016287677248874324	-1.0899586673254706	-1.692118386281049
clodip_v3_4737	-1.3639760419339073	1.0931871881461261	0.9148917610445302	0.2777452053465737	-0.772808254326573	-1.407808885891617
clodip_v3_4738	-0.8114820416659841	0.4255085699381579	-0.08813048797184508	0.0025376506873856786	-0.5129677824244648	-0.7331509602435702
clodip_v3_4739	-1.3448911827216234	1.9450495408462727	3.750045542250807	0.5787918577574027	-1.663045729231191	-2.0465592066053357
clodip_v3_474	-0.11158847371472394	-0.29709686605032637	2.9602839780049113	2.333682419798061	2.1237824766419475	-0.6292117996095605
clodip_v3_4740	1.6274918519107962	1.1250931508672837	1.9775402756289395	1.869551201242785	0.3100957358170071	-0.6292117996095605
clodip_v3_4741	-1.8907204083144418	0.7278359881912508	-2.1084568802528465	1.645880855549139	-3.560348938159207	-1.4964959248404945
clodip_v3_4742	0.32261321270639176	-0.08025067124142954	-0.21465223602012584	4.836571508659034	2.953529325928807	2.5115667219440967
clodip_v3_4743	5.411450748280309	3.198131123762426	2.6945685702700146	0.9473375668354047	-0.43580695590367313	-0.0913470427169465
clodip_v3_4744	5.797662993251267	5.2940443540231685	5.228685451122136	4.830800748610228	5.703191796917593	6.585469822975616
clodip_v3_4745	4.615232987203459	3.8662903688843073	4.2513459627183465	4.7351552983080465	4.717198376215363	4.227685239177126
clodip_v3_4746	4.039559469764538	1.919044186772814	2.435423720559341	-1.12251585654807	-1.3482311610083502	-0.48612320680515514
clodip_v3_4747	5.824575589183286	7.1199673912476165	6.354651759319028	6.031868015433037	5.481190541297044	5.726159900393229
clodip_v3_4748	4.368340325351163	4.727628986635002	3.7115502037982253	5.176277326352487	5.870128326780048	7.0727017695449925
clodip_v3_4749	8.020104384209825	7.894012677014171	7.289899955830878	8.197061356392743	8.010804088229877	7.056962961096796
clodip_v3_475	-2.7485789990679734	3.3773190037989327	2.9531088624999002	-1.397970164950439	-3.560348938159207	-3.2211151483986686
clodip_v3_4750	1.565403256172558	0.7816289034874557	5.200474931358881	2.416857540288702	0.3970269084217162	0.16144897972192182
clodip_v3_4751	5.227545705885691	5.615010580873941	5.349915693163352	5.422626049479241	5.436998540531012	6.852225495638164
clodip_v3_4752	6.370535099611785	6.903626308360165	6.487086252455789	7.594527695693235	7.559067082212475	6.427595055614506
clodip_v3_4753	-1.9160216865587438	-1.5226424476685354	-3.0891811869596184	-1.976752157924457	-0.772808254326573	-0.7880705820228485
clodip_v3_4754	5.012213819656607	5.309787758538808	5.306157902956253	6.71805819001894	6.694529244223733	6.23100487124433
clodip_v3_4755	7.4037142305096015	6.755568169093332	6.793054400880399	6.836693672412919	7.71576914445194	7.761799585865771
clodip_v3_4756	-3.5603489381592124	-2.7180589580740486	-3.367102269442946	-3.1736906276442864	-2.3199851127265108	-3.560348938159207
clodip_v3_4757	-2.609191250189212	-3.5603489381592097	-1.0927901688842048	3.802268038808288	3.8754413709937707	0.8599656374284291
clodip_v3_4758	-3.5603489381592124	5.030681110231923	4.6781390400729865	-3.379015121019718	-1.663045729231191	-2.7161612819924317
clodip_v3_4759	1.2930426333358165	2.615769036205051	0.6072374387046923	6.116364853007337	6.576108513082896	4.255108110448226
clodip_v3_476	3.807219967600789	6.80718618624773	4.905016221027491	1.0977909490676006	1.0070556060331601	-3.2211151483986686
clodip_v3_4760	-1.8907204083144418	-1.6449469067556057	1.5937089010477856	-2.992356810504795	-3.560348938159207	-3.2211151483986686
clodip_v3_4761	-3.159496028379591	-1.8324982423391798	-1.9519645444099334	-2.5910565107320007	-3.560348938159207	-2.34285597438056
clodip_v3_4762	-3.5603489381592124	-1.9830159920300314	-3.5603489381592097	-3.379015121019718	-3.560348938159207	-3.560348938159207
clodip_v3_4763	-0.7789705325537183	1.9225819802674406	2.1649994057686985	3.1879837729068434	-0.5129677824244648	-3.2211151483986686
clodip_v3_4764	-0.4596318168163601	-0.6610695237468325	0.5399153063266972	-0.4662295758447976	0.21758865245770415	-1.0992298103711142
clodip_v3_4765	-2.078927406974626	-1.5287632282095704	-0.6045905015541951	-1.8119359967950763	-0.3625643114682644	-1.692118386281049
clodip_v3_4766	-0.4697774806647682	-0.7605707507773174	-0.7291482210895834	-1.952646652427749	0.7670606919322123	-0.48612320680515514
clodip_v3_4767	-3.5603489381592124	-2.4241417009122177	-0.23749940115897217	2.661466903013468	0.0126193409194853	-3.2211151483986686
clodip_v3_4768	-3.0076850289436514	-3.224852557460242	-1.7411825741144102	-2.992356810504795	0.16901125941694126	-2.946657874181389
clodip_v3_4769	-2.90334236655191	-2.249846262244305	-1.3264457764521778	-2.8475724634308888	-3.560348938159207	-3.560348938159207
clodip_v3_477	1.4159455130283618	2.7297658901212127	1.9444021686606905	0.10389585943251295	-1.0899586673254706	1.428326928699884
clodip_v3_4770	-3.332429290422496	-3.3732692684060384	-2.8860959867390106	-1.898410080016657	-3.020129502869603	-3.560348938159207
clodip_v3_4771	0.4199934318160033	-1.5934024960934157	-0.5477163125370645	5.404071677281456	5.076149823380142	2.8038899516522315
clodip_v3_4772	7.115707495184326	5.89153276728371	6.433411224881921	7.562377728888583	7.427800155744408	7.5264230607290425
clodip_v3_4774	0.38013649018856915	0.04276290285658088	0.24114547660470165	2.476332336568598	2.0180448744393855	0.6487596380936111
clodip_v3_4775	-3.3260177318802695	-1.4624004045024903	-3.5603489381592097	-3.3414169391117383	-3.560348938159207	-3.560348938159207
clodip_v3_4777	-2.889269717469241	-2.2846864403117735	-2.434241654180976	-2.7915320420038605	-0.10193266982874898	-1.1704097891089662
clodip_v3_4778	7.2052166052644155	5.687912384505061	5.6482346322468935	6.5403623394708585	7.460965540860801	8.834630080126981
clodip_v3_4779	-3.5603489381592124	-2.529692424407595	-3.0117538084995665	-3.3414169391117383	-3.020129502869603	-3.560348938159207
clodip_v3_478	3.6309728268114565	4.378858865895923	1.7281256927124542	-0.6720473436836717	0.21758865245770415	3.6373247586025346
clodip_v3_4780	0.5756337366142353	-0.8707815937760786	0.1052192914964612	0.45473159501058014	-0.2928610793897715	-0.1263042119474663
clodip_v3_4781	-2.9215122611108786	-1.9682798693819679	-3.005726290423799	-3.5603489381592097	-3.020129502869603	-3.2211151483986686
clodip_v3_4782	6.875333641972186	6.887804224674405	6.82592539745607	7.991454385945927	7.609995767013005	7.2885852329847225
clodip_v3_4783	4.931546229862944	7.3940958246722985	6.269071323538202	5.347280767462578	5.771894544944943	2.9578542938402794
clodip_v3_4784	-2.9251648221006477	5.463254010479196	3.463221629876422	-1.9043873080472453	-1.663045729231191	-3.2211151483986686
clodip_v3_4785	5.960747717115716	9.204595305730091	8.199733718378216	3.2705707991731607	3.050576303859669	0.1321679805169421
clodip_v3_4786	-3.020108279500829	3.749672990050895	0.10988667813047308	3.7300373959551543	1.5715913972523454	-2.7161612819924317
clodip_v3_4787	-3.098098084143553	3.1658870054213235	5.4959984634271475	-1.298236176977893	-3.020129502869603	-3.560348938159207
clodip_v3_4788	-3.5603489381592124	-2.4580944233588955	-3.0117538084995665	-3.3414169391117383	-3.560348938159207	-3.560348938159207
clodip_v3_4789	-2.609191250189212	2.0818002715514243	9.070663204310268	4.211707788613137	-1.2133230952204341	-3.560348938159207
clodip_v3_479	4.637554633942148	4.1012055941050125	4.107764415394363	-2.4831607384921757	2.7036308998832963	-2.34285597438056
clodip_v3_4790	-0.2886358328610337	2.87407916883694	1.6418490314905503	1.4388715487859671	-3.560348938159207	-3.2211151483986686
clodip_v3_4791	3.8141959887584935	5.347902301324785	4.813933355074584	1.630826640913427	-0.8709772606615191	-2.0465592066053357
clodip_v3_4792	0.15730847661560732	2.2719745470195667	1.102735102558277	4.380134706801924	3.797691501625387	-2.34285597438056
clodip_v3_4793	-3.332429290422496	0.4276542995868421	-0.5796743855374926	-2.2831426787641647	-2.3199851127265108	-3.560348938159207
clodip_v3_4794	0.6736936031008569	2.5900667933549295	3.389332578258164	-0.2884754559332937	-0.2928610793897715	-0.9046099989520642
clodip_v3_4795	2.2887167728788094	4.088196961768662	5.13591868845754	1.6577121755463953	1.780029976344785	1.4640177084456043
clodip_v3_4796	5.860817066099946	7.436023614046803	7.856880827826944	5.275578370833234	5.115135098645974	4.864885019966411
clodip_v3_4797	4.86811387175232	5.737315332482181	4.7166336843704135	4.834062538624236	5.003552592884899	5.034714540942374
clodip_v3_4798	4.857487787175437	4.265253032509834	4.63546107432701	4.715410740918548	4.46141059689449	5.302887028797861
clodip_v3_4799	-1.9419282641443107	-0.38613390523414937	-0.16776350862452027	-3.015298774898341	-3.560348938159207	-1.1704097891089662
clodip_v3_48	7.280443402388604	7.677344776036994	7.856680774225426	8.01331969928746	8.529579029361463	7.948836792562702
clodip_v3_480	2.7537129190788954	5.358445245693407	4.629586704102378	-2.373440850835066	3.451802007261414	2.6210085683339246
clodip_v3_4800	-3.5603489381592124	-1.520435532685328	-3.005726290423799	-3.1600831219722467	-3.560348938159207	-3.560348938159207
clodip_v3_4801	0.900989213349158	4.206873836206332	4.838576455220382	4.299000247595382	5.255520237953223	-3.2211151483986686
clodip_v3_4802	3.8574536078716957	6.7830333189334695	6.412123321460931	4.13072800653498	2.894994620860379	-0.7331509602435702
clodip_v3_4803	-2.6613500697325243	3.529863045956895	2.2869478766006646	-1.6952657882002622	-3.560348938159207	-3.560348938159207
clodip_v3_4804	-0.12579381181470217	1.6163363020696657	2.6551163552807693	1.302116688440441	1.6621270068592666	0.0405809174803191
clodip_v3_4805	4.090075416197896	4.5577337622064125	4.2582051506071	3.6471429107290527	3.526005194277848	4.53787831456427
clodip_v3_4806	4.453128634811481	4.33170896630737	4.759608856589608	5.027317221004776	4.708726881337769	4.110588162716587
clodip_v3_4807	3.498983642676553	2.906613447161951	3.4695748069519157	4.8204311827196715	4.575296244629464	6.062739032985516
clodip_v3_4808	-2.350678457336349	5.184913018751494	3.497437689179893	-2.054998105653499	-2.627994895056206	-2.5174678120313696
clodip_v3_4809	7.168126455013262	6.136522396442336	6.440018140348728	6.591459772601427	7.118094887765044	7.287340595445586
clodip_v3_481	2.9574622091829275	6.5738472643257175	4.850849453805312	2.3182802104897293	2.6691153699536394	2.986769272159038
clodip_v3_4810	-0.4405540917135842	2.522769240000799	3.599765614430588	-1.7977736827791095	0.7002599569288002	0.1022803596474992
clodip_v3_4811	-2.9215122611108786	-2.3812757134617977	-1.4760253861187524	-3.5603489381592097	-2.627994895056206	-3.2211151483986686
clodip_v3_4814	-3.3260177318802695	-2.5031135565525497	-1.4007788741713418	-3.5603489381592097	-3.560348938159207	-3.560348938159207
clodip_v3_4815	-2.350678457336349	3.600307222755526	1.3939181709246589	-2.6209920214127207	-1.8506311057212135	-2.5174678120313696
clodip_v3_4816	-2.6068321191640296	1.7814868922849836	-1.129654980352677	-3.037700212090942	-0.43580695590367313	-2.34285597438056
clodip_v3_4817	-2.90334236655191	2.165156825897772	-0.4970841910332993	-3.379015121019718	-2.627994895056206	-3.560348938159207
clodip_v3_4818	7.825226114854815	6.807174853294402	7.0785171896720165	3.7451130134019923	8.231805219629114	8.582909016039
clodip_v3_4819	0.40467936150627903	1.6840062652154613	2.4913570180543454	-3.037700212090942	-1.663045729231191	-0.1621294877345589
clodip_v3_482	-0.40917680504197107	0.7976296465917582	-0.7853020053906414	2.826440399905119	-0.5944898160527305	1.6716081657886976
clodip_v3_4820	-1.8528186291483684	-0.6950476019427408	-1.3483134920428546	-3.1736906276442864	-3.560348938159207	-1.0992298103711142
clodip_v3_4821	0.23376824923699446	2.1532636805619783	4.2190968456607365	-3.1600831219722467	-2.3199851127265108	-2.34285597438056
clodip_v3_4822	1.7486121307981766	2.3766809384349568	3.266333739578701	4.529918214497343	3.4158229285760404	-0.1621294877345589
clodip_v3_4823	-1.347352513095808	2.7756850163989055	2.188686265869949	-0.11727247898103606	-2.0663047439724203	-3.560348938159207
clodip_v3_4824	-3.332429290422496	-2.241226663746419	-2.036178538191345	2.257568590139349	-3.020129502869603	-2.5174678120313696
clodip_v3_4825	0.3026168605517638	-0.08808536460347859	1.6683792119106697	7.368810227707595	0.6302153573326233	2.20205280153781
clodip_v3_4826	4.412083771476263	3.544852661680064	5.009932297420304	7.743292261923271	7.168001049907996	4.261883149054857
clodip_v3_4827	5.883838151413463	5.396688027145453	6.1212222121759545	4.898308980280184	4.84058049679947	5.604841376445318
clodip_v3_4828	5.214702018195743	5.104715685531432	4.607556536473833	4.190528096353802	4.284599166809945	6.138780591331797
clodip_v3_4829	5.231462103620705	5.038949121536222	5.006767605184536	4.891326352142157	4.8957316199966625	5.190197371481189
clodip_v3_483	0.7097335240032785	2.109061728769421	2.242789662121347	4.2591256581771555	-0.5944898160527305	0.8952530275872802
clodip_v3_4830	4.109159104768374	6.358994122068525	5.504225046673479	3.3419488571173552	3.3021668736539893	3.213378098827335
clodip_v3_4831	2.65781156830589	2.0023758084744743	2.8256467780739687	2.3936284970575104	2.4116622059921426	1.6407521265631986
clodip_v3_4832	6.282851005066668	6.492992828252394	6.567149021321967	5.797614942720505	5.990331262701694	6.463303723444024
clodip_v3_4833	7.572738699270011	9.408173718114998	8.13036604909776	6.279680870794082	8.907690485129077	9.24595675916555
clodip_v3_4834	3.0398508818320296	3.6701784711285095	2.799379371018061	3.7271703862908434	3.890500887964494	4.7988708735325885
clodip_v3_4835	7.175478743644633	5.81562880807563	6.183146490050204	5.898238432796956	6.586549413005807	7.6144156672772425
clodip_v3_4836	7.02428440405534	5.912668280914334	6.191632371353119	7.812256768033156	8.044224451092742	7.820485507087992
clodip_v3_4837	-0.9177124335948446	3.430629852382423	4.593562763723405	0.830101611480152	-2.3199851127265108	-2.34285597438056
clodip_v3_4838	-0.530709486477321	2.8761007136851315	1.3426725520930507	-0.9525488928881196	-1.8506311057212135	-3.2211151483986686
clodip_v3_4839	4.529401580603363	5.405606524250862	5.1825959299384134	6.017904130435811	5.874868731338995	4.999678271083722
clodip_v3_484	7.3185051982460285	6.761239942044467	7.168010416314392	7.202014617892798	6.819782946751796	7.582974313469848
clodip_v3_4840	-3.5603489381592124	-2.249846262244305	-1.8199558390186867	-2.4416564161684224	-3.560348938159207	-3.560348938159207
clodip_v3_4841	-2.3168745963383657	-2.5631661802871504	-0.7361849490494363	0.744232100343915	-0.2928610793897715	-3.2211151483986686
clodip_v3_4842	3.157388924893713	2.605432493174991	3.1548167622002805	3.334825593059697	-2.627994895056206	2.636731642103754
clodip_v3_4843	-2.7485789990679734	-2.288336914428375	-2.445196616194448	-3.3414169391117383	-2.627994895056206	-2.7161612819924317
clodip_v3_4844	2.168923363635373	2.504150920602407	2.022858088872379	0.4592390482009612	-3.020129502869603	-1.3242594213552679
clodip_v3_4845	-3.1494319088475953	-3.3732692684060384	-3.3572637379386023	-1.4712835631208947	-3.560348938159207	-2.7161612819924317
clodip_v3_4847	2.6206172756641792	3.1510071638953328	3.6712363383441815	-0.6935964932238244	-0.43580695590367313	1.4040329116343497
clodip_v3_4848	-2.2502066833603664	0.8715153193942707	-0.861423996455809	-2.894773237752797	-3.020129502869603	-3.560348938159207
clodip_v3_4849	4.14741980107163	3.8814459842920606	3.855254813332717	5.072727732196592	4.076481897266258	4.770645763564095
clodip_v3_485	6.68507764726057	7.063586720527191	7.25529922924427	8.675449361114282	9.17468635670591	8.384755436875897
clodip_v3_4850	9.066351175381646	7.431543239484948	7.5047015983478005	7.7316809681230545	7.910025009163628	8.828653165685166
clodip_v3_4851	-3.3260177318802695	3.204542506875661	3.2845905798141937	-3.1600831219722467	-3.020129502869603	-3.560348938159207
clodip_v3_4852	6.79471328729263	4.6750328530643745	4.450711336002363	5.400210785565571	5.710635502236928	6.13417247521335
clodip_v3_4853	3.4034843422834395	4.524977447170951	3.597200049947215	4.98497594490373	5.366045058671087	3.8568216032416016
clodip_v3_4854	-1.1512894357300243	2.495655414521287	1.9616502395916797	-2.232540336594929	-1.2133230952204341	-2.34285597438056
clodip_v3_4855	5.810111866219078	5.504385310792625	5.373029883644642	4.790901131940866	4.33500884627739	6.449274543080104
clodip_v3_4856	5.25762344283997	5.707210888151188	4.887434844991008	5.636407037629711	5.590129280520895	7.724426180183578
clodip_v3_4857	2.9866359251532426	4.104226443528297	1.8995534800040725	1.4255524755480624	2.098065697092769	2.1445593970176557
clodip_v3_4858	4.1950134521265134	3.725983375552876	4.422711487804553	4.972196038251118	4.685170464699922	5.029761152838474
clodip_v3_4859	6.248840782562804	6.313754992903876	6.201642790323328	7.369631930122303	8.306865956113985	6.831311477411836
clodip_v3_486	5.965729719438757	5.046560133139617	4.9653884506595904	2.7572955368963643	4.261616758919038	6.149323731420878
clodip_v3_4860	-2.4924253372402934	-3.3732692684060384	-1.6797807746741245	-2.711582047877545	-1.8506311057212135	-2.946657874181389
clodip_v3_4861	6.137889908627841	4.4090614712725404	5.451812156353984	5.765103636753242	5.918683297393807	7.547023931568054
clodip_v3_4862	4.402518586286671	2.422698425817367	3.9220013170289896	4.1095976066787605	3.707030220107048	3.5869566140670024
clodip_v3_4863	1.7324116058531365	0.9250986006001757	1.650132313058749	2.8435496285492157	2.3906315548045036	2.583640969721728
clodip_v3_4864	1.3052452874348235	2.902166994519968	2.770684181369248	1.802150688337332	0.7993358645811847	-0.19886708658973248
clodip_v3_4865	5.680080139591023	5.497849240447044	5.121288536125551	5.849531985901741	5.5155946605816695	6.501373942061266
clodip_v3_4866	7.478485952116381	6.970750283367222	7.332564716778393	8.140404609636896	7.896801317630722	8.159414313382005
clodip_v3_4867	6.912973056784789	5.953715916644492	6.067082354531063	6.488273038785438	6.731065822918219	7.6211824859435104
clodip_v3_4868	4.390890189014748	3.73869663196482	3.629849065468291	4.1294388781888065	4.676508227022481	5.6807467635443745
clodip_v3_4869	5.618905130427738	5.690469307212796	6.529003623128229	5.961377035355702	6.380649862901045	5.668688654902764
clodip_v3_487	7.096723619823141	5.699974225067741	5.694268839481535	4.263316338603936	5.5668820314563066	7.2733687079716045
clodip_v3_4870	5.604254921836267	5.630858716484154	4.844773004154382	5.390003556529578	5.88618255302096	5.885994467683436
clodip_v3_4871	7.5595916396250225	7.267863070693629	7.1638682773646245	7.175683172518534	7.252753063061891	7.362349702289436
clodip_v3_4872	5.272052991019452	4.350792919361121	6.874570400239762	6.628006966404431	7.032435229336184	5.569097097598228
clodip_v3_4873	-1.4231787434717367	-2.1084690837589886	-3.005726290423799	-3.379015121019718	-3.560348938159207	-3.560348938159207
clodip_v3_4874	5.287045661453182	6.836706804790326	6.042893963271088	5.585118575363353	5.855812934321237	4.576434270141048
clodip_v3_4875	5.356356123934033	4.1876909883913225	4.8158118393421	4.113079505844613	5.609599118383201	5.759455192067047
clodip_v3_4876	4.78630808797306	1.618885849864372	3.5517012967823884	4.076433400476309	5.153094552514889	5.351337429535362
clodip_v3_4877	5.245986171988765	3.9311773917645216	4.730697708775428	4.988987499556375	5.572729056758714	6.104326783878002
clodip_v3_4878	8.820980543800363	9.292636784264069	8.843955640675853	8.529325729583782	8.54616757941139	8.150543001829492
clodip_v3_4879	2.6080895449409756	2.8681505833392373	3.181455352974882	2.740185034039105	3.421018059105223	0.6895323529044499
clodip_v3_488	0.8232255607839826	6.107725946948244	6.267273548271349	1.622031468430274	0.8920428535835726	-0.7331509602435702
clodip_v3_4880	-0.4596318168163601	0.5035266953895965	-0.15015603937817962	2.3584712934575944	1.3055702946629688	-0.6802455434222008
clodip_v3_4881	5.378744901907032	5.592677106127381	4.6423437878116385	5.360833296129518	5.511947503580447	6.048115874107853
clodip_v3_4882	0.628205025127502	1.480027771561957	0.25808908952968596	0.9838580345230323	3.554649819708068	2.361944548871928
clodip_v3_4883	0.34347331886113286	1.9810202259026624	2.1274109501339247	1.9108733459483849	1.061296913172474	-1.0992298103711142
clodip_v3_4884	1.3332451303379242	0.867014212363582	1.5225862375125743	4.598913629945894	5.528889236353452	0.7866909624572525
clodip_v3_4885	5.8658878276105195	8.0170824041667	7.5916615067065365	8.137896072302823	9.24667577877608	7.984346222186573
clodip_v3_4886	1.404481832697902	1.2673957547952752	0.4217285696983291	4.088975422843785	6.335968271539627	-0.48612320680515514
clodip_v3_4887	3.3132553007676906	3.590407940212108	2.5705053914948572	3.9162114140827793	7.626673848982825	0.3256544370009015
clodip_v3_4888	7.108822630618542	7.682492203360066	8.188150840466104	6.673552284976929	8.75162351444213	8.396924631070876
clodip_v3_4889	3.4043782577774704	3.0271203781235725	3.414654943004517	2.015679972124315	2.0586100211066887	2.722730425065225
clodip_v3_489	-3.1494319088475953	-3.3732692684060384	-3.367102269442946	0.3524465431887909	-3.020129502869603	-3.560348938159207
clodip_v3_4890	6.061088569175634	5.021281216441627	4.963161177902978	3.3345562075852833	3.476962855428936	5.725547361871625
clodip_v3_4891	2.722111827943599	2.814737919690228	3.021308059003104	3.46758292288247	2.6950791233926714	3.3372267296207956
clodip_v3_4892	6.036258385376606	6.539821460642127	7.378388905307022	4.802446952622573	5.066236644941565	4.998664624561133
clodip_v3_4893	8.63302084103021	7.284803930300955	7.6450394222048725	7.595381662408059	7.807140226704528	8.628673677278755
clodip_v3_4894	6.391766227179534	5.267945794674597	5.693172540495718	5.8398208423448015	6.379983091199577	6.383621878689561
clodip_v3_4895	4.6515580146264135	4.518597189022636	4.404673553963096	5.789013333675209	4.993125960558768	5.305348584935637
clodip_v3_4896	5.170029991350042	4.298010578094463	4.015376326986613	4.488913903540315	4.947052292491759	6.138780591331797
clodip_v3_4897	3.6846170807186307	4.349052630063092	5.232259065661083	6.877457047336971	6.793986200655216	1.075266633385074
clodip_v3_4898	5.747021434798265	4.5101353974533005	4.58794089912055	4.765098179188428	5.208224299285468	6.741761352239761
clodip_v3_4899	5.679802036226677	6.59193387234547	6.45678444948264	6.269391362435135	6.473584198549297	5.017803168401964
clodip_v3_49	2.3643603357386267	2.8190488687108433	2.0971388878281827	-2.894773237752797	-3.560348938159207	-3.2211151483986686
clodip_v3_490	4.099925777452663	4.295121482976725	3.8987500609020525	5.172579383348944	3.461919064301971	4.4996972951378575
clodip_v3_4900	-1.7735164565195072	-2.5631661802871504	-2.3811775331384624	-2.264283091373845	-1.3482311610083502	-2.7161612819924317
clodip_v3_4901	6.007589623723463	4.871082945845293	4.844662698043473	5.830278395333773	5.745219040554999	6.220609435343887
clodip_v3_4902	6.241202504299699	6.480891828075055	5.975814367606855	5.254635869942728	4.315613831227368	3.46602236899601
clodip_v3_4903	0.4240761771644974	6.391815577860413	3.9631989720740157	5.894724048052508	5.287159501385182	5.1051616814232155
clodip_v3_4904	5.619592156290865	6.952857634163829	6.354120290270242	6.137423608539605	6.414904089936236	6.1207250961454305
clodip_v3_4905	4.111321081043065	4.759529292841622	3.8828854759100433	4.679319255304906	3.9127994571966633	4.78482734250223
clodip_v3_4906	3.5403987770162395	3.7094639551232236	3.401133290362875	3.6413111658598964	3.486905600298078	3.7644239118234584
clodip_v3_4907	1.3957963358940098	0.9589709759482294	1.3868165152139997	1.1924702766979014	0.7993358645811847	1.150211255943746
clodip_v3_4908	-2.2252203929737884	-2.1797825803899	-2.201602226601912	-3.3414169391117383	-2.627994895056206	-2.946657874181389
clodip_v3_4909	3.304482477932302	4.296766268506563	5.041959328738448	2.159120293276704	0.5183274084069621	1.6092216952479543
clodip_v3_491	8.000095663899364	10.746313895374659	9.916270799395377	4.900932476504643	3.4719656681456277	4.049250637026432
clodip_v3_4910	1.9199313080451743	2.062797950355832	2.13218030715477	-2.3342351929050693	-3.020129502869603	-3.2211151483986686
clodip_v3_4911	-1.5632660219987735	-2.0747108234616447	-1.9505730592230885	-2.8246286749624043	-1.3482311610083502	-2.7161612819924317
clodip_v3_4912	0.39742086878093774	0.7683896315059493	0.9607712688296621	-2.230505472260643	-1.663045729231191	-1.1704097891089662
clodip_v3_4913	1.352918890687703	1.1209421790201295	1.9886549087280987	-0.34730889677048193	-0.5944898160527305	-0.6802455434222008
clodip_v3_4914	-0.8704487242188215	1.7959082565488536	1.6625423568534612	-0.3848280579303082	-1.3482311610083502	0.7866909624572525
clodip_v3_4915	3.3260139741347166	4.666382395373545	4.48623132489401	5.34505044759635	5.975400959452492	5.247642201482821
clodip_v3_4916	8.198371952371371	6.622495388011618	7.078157557722637	7.49671247092898	6.669101419975227	8.312258797176387
clodip_v3_4917	-0.2786786498114666	0.016017790003589855	-0.42960934930126726	0.6251452444857367	-1.663045729231191	0.6895323529044499
clodip_v3_4918	-2.7485789990679734	-2.2568857947047856	-3.5603489381592097	-2.0173997856478136	-3.560348938159207	-3.2211151483986686
clodip_v3_4919	5.2406839529337805	5.813414641232961	6.154214832501637	-0.39341461151769525	-0.04352001419511123	1.135530554535937
clodip_v3_492	8.1708343526661391	10.215139539402642	9.821872525746965	3.3834843032775694	2.4220636736728522	1.2625701731424794
clodip_v3_4921	2.89649481382786	5.1987904919974515	5.322041717699969	0.1272530426040806	-3.560348938159207	-3.560348938159207
clodip_v3_4922	0.6177480795163268	-0.07325497491793138	0.367585861423424	-1.7664939286623644	-2.627994895056206	-3.2211151483986686
clodip_v3_4923	0.39914169228156754	1.9539344787374735	2.1407548597626684	-1.747629503181178	-1.8506311057212135	-2.7161612819924317
clodip_v3_4924	-0.9700187783000005	-1.8406819335068032	0.10542805594094859	-0.7166299061079745	-1.663045729231191	-1.5909940102358553
clodip_v3_4925	8.199873360093925	8.118561114279917	7.888410458124969	8.435624018350588	7.832461228050119	8.20988487382651
clodip_v3_4926	2.051340083196706	1.8598571058424611	2.0593544576141944	3.1804528806759484	3.172638375111382	4.991549087128379
clodip_v3_4927	4.186628825948333	2.8641203428059896	3.6526171555465163	4.874763496934946	4.891995042260278	6.155703774284088
clodip_v3_4928	1.2961044126022494	2.908302868470476	2.7759714458206424	1.3588634331144824	0.5938750701227892	-0.6292117996095605
clodip_v3_4929	8.033525397571129	6.718308690437101	6.420725741831692	7.757795847388619	7.835139332821494	6.848010596350063
clodip_v3_493	8.586136066346775	8.73178113903119	8.040972135878468	8.603399831065762	8.9136920083116	8.481891717234678
clodip_v3_4930	1.4238286735054326	-1.3505552686697344	-1.123573306150123	3.441094666161774	-0.6808957466863865	-2.1871143438952654
clodip_v3_4931	6.958892202419319	8.493152942394474	8.846691555643899	6.137528872714244	1.5337240584988991	1.2352901212720155
clodip_v3_4932	0.15200186671073335	0.16707493220678515	2.8449846142179487	0.09876426009075645	-3.020129502869603	-3.560348938159207
clodip_v3_4933	2.363091319572748	0.055587598993964454	-0.7951493165976313	-1.4941255521619854	-2.627994895056206	0.16144897972192182
clodip_v3_4934	1.827691283517707	9.244805839027611	6.228170556333163	0.6414798156608742	1.1390168299646104	2.3492766011544957
clodip_v3_4935	-1.9621614940257075	0.5606311945091509	-1.0485804070931828	-3.1600831219722467	-3.560348938159207	-1.2452847522235426
clodip_v3_4936	-0.01858486166379858	6.887849384138728	8.398006600872922	7.586557202597883	3.6984986294691646	-0.3559545601827961
clodip_v3_4937	-0.3715808995327162	-1.4624004045024903	1.612661139872296	5.310458356292832	1.5901587501166152	-3.2211151483986686
clodip_v3_4938	-1.5309160899318095	2.0009832153634015	2.0688451832733366	4.416260404342938	-0.2928610793897715	-2.946657874181389
clodip_v3_4939	1.5356181272658294	3.5273278838383293	3.616212677804059	3.923046601229121	1.903940311912523	-1.4964959248404945
clodip_v3_494	5.987619080405412	5.935843181131035	5.139281164456063	6.219222243229549	5.28858129377218	6.313208718691177
clodip_v3_4940	3.4497847562395085	6.830510032644934	7.31235904520343	6.459714317574457	6.577853918848356	-1.5909940102358553
clodip_v3_4941	6.725849571234342	8.652706672884278	8.54975904001396	7.202025855009175	7.14070749323766	-0.23656469171784067
clodip_v3_4942	5.261584062729495	3.8525448043088364	4.55337524892105	5.317441462313754	4.310024167982261	5.378087225289725
clodip_v3_4943	-1.5697131796967854	-2.8237140381056913	0.9185117820474209	7.483870947745622	2.633753796290527	0.0405809174803191
clodip_v3_4944	-2.482728069387382	-2.7180589580740486	-1.09794937122326	5.001871963796505	0.21758865245770415	-2.1871143438952654
clodip_v3_4945	-2.218315155853388	-1.2512411768139524	0.26182886354661017	3.020990859955994	-0.43580695590367313	-1.031397216831874
clodip_v3_4946	-0.3782439307972367	0.4184455055646014	1.8443026682055952	4.162990646796918	1.8120194862555663	-1.407808885891617
clodip_v3_4947	1.0383780486160923	0.8112574964149895	1.9494616010780637	1.095801074872209	0.0126193409194853	-1.3242594213552679
clodip_v3_4948	1.288920237805106	3.4584000191217337	2.4835422675696206	0.38536921077597097	-1.663045729231191	-0.48612320680515514
clodip_v3_4949	3.6671301536107346	4.117962444164478	4.873803113554863	3.551104077274815	2.5603191459864894	1.844049698742165
clodip_v3_495	7.187048481008844	6.116184519363865	6.006757533168414	6.5520928784831565	7.904240061292588	8.198452975049857
clodip_v3_4950	2.806101479904259	6.298889765241185	5.157989284707604	8.541383823179737	8.157689900396546	-1.692118386281049
clodip_v3_4951	1.3135587454193864	3.427684780813371	3.5868063731022626	4.00392679271333	3.959962206526629	-3.2211151483986686
clodip_v3_4952	7.82846400080903	5.623106895611835	6.756335123406179	6.741376269194396	7.761282148603341	8.894983571660946
clodip_v3_4953	3.7581315220219924	3.20063790839483	2.629095408721883	3.6134415389142953	3.4819427932547624	4.4171316509209255
clodip_v3_4954	3.5798571980723004	3.6792483899648376	3.242491947141823	4.472354152826297	4.425673331384013	4.001473091563504
clodip_v3_4955	1.4010085539408066	1.9633584569215001	3.0820954759520984	5.045178557588239	1.4344647553218426	0.1321679805169421
clodip_v3_4956	6.939358453790069	7.0019355173253	6.327129824533998	8.49569847993859	8.388029560271402	7.05232976851061
clodip_v3_4957	6.107448507938255	5.7062627105955155	6.122114891217263	7.241759966547304	6.8590694134811	6.289781640854295
clodip_v3_4958	4.108183917922283	1.6562710453017775	2.110211444436639	4.632880614800541	6.442627979901127	6.664932518568366
clodip_v3_4959	5.059396737544187	5.7898752199381045	5.356172634624265	4.6413386940879775	4.315613831227368	6.927925797185505
clodip_v3_496	6.4689642791739885	5.78519266525813	5.605391637014265	6.322686567670989	6.8590694134811	7.460771517988541
clodip_v3_4960	6.623495426835682	6.615206602301093	6.400717681709606	5.712456446973668	5.500950383651346	6.472459601378895
clodip_v3_4961	3.8749243359966346	4.351541435788922	3.484789220632127	4.01552989939475	4.046542606663992	5.604175088416689
clodip_v3_4962	1.744190960680775	2.3694211687848528	2.384213234527581	2.7722357593668225	2.4729750147498493	0.24588665179516003
clodip_v3_4963	5.000169634005248	4.712601576243728	3.7840116207712855	1.4292223028784214	0.7002599569288002	0.8952530275872802
clodip_v3_4964	5.988203770904573	6.509063855636148	5.077700727877454	2.496134389456569	1.7473150332565173	2.6104305069034375
clodip_v3_4965	4.5559429936204925	3.1399781561912192	4.151012423536095	5.2250267137042865	5.029294184266281	6.334655676212907
clodip_v3_4966	4.427418868976696	6.403669990519893	5.499521414484781	6.814375445880582	4.06657100819627	4.5294805394185085
clodip_v3_4967	5.3957004339606645	4.479938670516091	4.795795988867553	5.553573584022171	6.5772723515207865	7.731307622366126
clodip_v3_4968	5.409203785670304	5.431262180370943	4.9854903928871375	4.557322883239035	6.102093619158644	7.307331768721397
clodip_v3_4969	6.981415495188429	7.248651498541357	6.057589922031976	10.49209445017414	11.166140439818895	9.989670842601486
clodip_v3_497	5.587212178279753	4.664769102958003	4.78275961427247	5.308737742028319	5.378115627179039	5.970107166858189
clodip_v3_4970	4.611973606747089	4.368704508034012	4.388419179296216	5.77137012990279	6.331147119837849	5.930790991173009
clodip_v3_4971	5.8271814566997735	6.645872646384997	5.732959993491612	5.128037810775287	4.118659319047459	4.802360499922161
clodip_v3_4972	6.504057091884492	6.105940637424314	5.887183691017526	6.020262833077471	5.901130941635889	6.629027219173427
clodip_v3_4973	5.770035643124038	5.408357647373331	5.528062182397535	5.972623522975487	5.087629758599721	5.012791273119552
clodip_v3_4974	6.2269230061584855	6.3371280932281175	6.093874961647531	6.627467722703014	5.867276589498059	6.81815638800779
clodip_v3_4975	3.9863167071336028	2.637773790424015	4.196843102595571	7.2670383476245135	6.528767901706452	2.8938704340804007
clodip_v3_4976	7.563869224843977	5.419971928577148	6.932564048043984	7.004087864675543	7.16568172935771	7.848886569210749
clodip_v3_4977	4.855532020818593	4.793861634659605	4.690652686542167	6.432415723199657	5.1778570982786425	4.734569665155172
clodip_v3_4978	5.292313797814659	2.969589836455509	4.079677657697978	4.5223785423468	4.905030942331467	5.809446114060737
clodip_v3_4979	5.841259274282364	4.2450646769592115	4.887681522474862	2.6606244363844453	5.23649287164492	5.7831962483451935
clodip_v3_498	5.963170998046586	6.408503740261844	5.801465851691535	6.501744073636116	7.291560692394451	6.612888315459319
clodip_v3_4980	7.128074070232829	6.372141624886119	5.813619004374383	5.875582793966001	6.112567232861588	6.926060910993104
clodip_v3_4981	2.7025979504263553	1.9813478201233448	1.4492015930809057	-0.8303641010658003	-1.49706835603632	-0.9046099989520642
clodip_v3_4982	4.784481333295872	4.736486539905938	4.083837178089327	5.252738925649942	4.373033761606025	5.277201944685529
clodip_v3_4983	6.024840586547266	5.918556350415962	5.88886256702424	6.19032885307624	6.8982459698346394	6.427218399621047
clodip_v3_4984	-3.5603489381592124	-3.3732692684060384	-3.5603489381592097	0.5171472844081567	-3.560348938159207	-3.560348938159207
clodip_v3_4985	-2.6068321191640296	-3.5603489381592097	-3.5603489381592097	0.6644544227269316	-2.627994895056206	-2.946657874181389
clodip_v3_4986	2.637255644865874	1.85381888167203	0.877275854850396	5.122999495269236	2.31451189932573	1.0441636069092164
clodip_v3_4987	-0.1800451222926513	1.7820564603780529	2.4325899143385286	0.11793177442189715	-0.6808957466863865	-2.1871143438952654
clodip_v3_4988	-1.6840583262415036	-1.1127721227431129	-1.0851027415291505	-0.9009140843103123	-0.8709772606615191	-2.34285597438056
clodip_v3_4989	3.0938643083551414	1.965647665685581	1.796564021513408	4.2595159686423925	3.6856058920277346	1.2489946263696894
clodip_v3_499	3.408309162964204	5.51538280529812	4.2443828905684935	5.415595242076545	4.994868974025586	5.676949816396525
clodip_v3_4990	0.2566830113636691	-0.023595673792334765	0.12065952897466467	4.811111225985815	-0.6808957466863865	-2.0465592066053357
clodip_v3_4991	-3.332429290422496	-1.6512798662966828	2.0167342378387163	-2.0214107195212536	-2.0663047439724203	-3.560348938159207
clodip_v3_4992	6.0731208328157775	4.8219211316631885	5.231354550029181	5.676219135398245	6.27200049864505	6.91723668833874
clodip_v3_4993	4.925714401936607	4.938002465743486	4.81842954245952	5.289690263517995	4.740241709410529	5.517660464828481
clodip_v3_4994	6.097585464054759	5.853936361097945	5.844422042370756	6.5793235298074455	6.508168023625846	6.5851322140149255
clodip_v3_4995	8.636441697263571	7.4027818422081255	7.8187525329816685	7.9924075727045025	8.265949328745963	9.166947670229934
clodip_v3_4996	7.624463058554113	6.941404547444604	6.905240040705541	7.7578324741734725	8.106210536285708	8.090321379763655
clodip_v3_4997	6.579620434882007	5.866780128385921	6.2686198092929395	6.536230243832124	6.584814501919042	6.484819073446191
clodip_v3_4998	9.052493297931912	7.77515233449059	8.543968853889467	6.91311310979912	7.58764661990759	8.200988996428594
clodip_v3_4999	6.793225271626922	5.9162394213218334	6.397109165355586	6.44206827991329	6.513041582868599	6.417390667609411
clodip_v3_5	-0.06715073620777597	-0.09407751007612361	-0.2998889170961836	0.40827024519615007	-0.04352001419511123	-2.0465592066053357
clodip_v3_50	6.5245438611105895	5.765251297436674	5.566007175395245	4.309834223745304	5.054584515796743	6.435482200369427
clodip_v3_500	9.692809584493315	7.347671008106374	8.061805828152696	8.981473498693378	9.65011840805937	10.515426523382487
clodip_v3_5000	-2.2322631458619386	-1.065686821702563	-0.2171950350320413	-0.3954262717633392	-2.627994895056206	-3.560348938159207
clodip_v3_5001	6.999985696796954	6.802121188543017	6.7530893503058635	7.380306500009604	6.960224554686953	6.80748737866447
clodip_v3_5002	5.7426929143590755	5.188683799983197	5.00211666842927	5.429323579884697	4.8882487616579775	6.109500651889812
clodip_v3_5003	-1.7833711776846117	-3.1018231609361635	0.03210629356769586	-2.526637055032335	-3.560348938159207	-3.560348938159207
clodip_v3_5004	-3.5603489381592124	3.4192723646125938	9.621425502741925	-0.8227640013507844	-3.560348938159207	-3.560348938159207
clodip_v3_5005	-1.0996341686646707	6.578179057795034	5.610576315089441	3.2711583392342733	-2.627994895056206	0.3256544370009015
clodip_v3_5006	-3.332429290422496	-3.5603489381592097	-1.2725733337740515	-3.3414169391117383	-3.020129502869603	-3.560348938159207
clodip_v3_5007	-3.5603489381592124	-3.1461631061947344	1.7159482164758764	-3.3414169391117383	-3.560348938159207	-3.560348938159207
clodip_v3_5008	-3.332429290422496	0.8753445124629972	2.054852959659977	-2.191121043116976	-3.020129502869603	-2.946657874181389
clodip_v3_5009	3.7053376001543636	5.840500275693322	4.122746273873986	4.47687204142839	4.636871357876013	4.829977744350585
clodip_v3_501	-2.609191250189212	-1.6512798662966828	-2.201602226601912	-2.4878153149830644	-3.560348938159207	-3.560348938159207
clodip_v3_5010	5.213308479267965	5.49040896121439	4.663044669904783	5.495732004586655	4.956027635501828	5.922263052871106
clodip_v3_5011	5.996205675686657	5.3621649114491206	4.91931727511689	5.39138423503808	5.943264395748342	7.318342002817135
clodip_v3_5012	5.2629619255013615	5.162283949302186	5.78025627545398	5.441692680663768	5.889934195865302	5.96907252156962
clodip_v3_5013	7.203586807689886	7.254178277752018	7.393483823889271	7.372519381413966	7.593410258870056	7.29520522569271
clodip_v3_5014	-0.9177124335948446	3.2691733203496476	5.4296687067435565	2.0237441428730967	-1.663045729231191	-2.5174678120313696
clodip_v3_5015	4.00970102607255	2.8329702642919132	3.239966118459253	3.9040471858069288	3.890500887964494	4.9194657909912065
clodip_v3_5016	7.301363379929952	5.214453494487506	6.18234245950841	6.451897117928519	7.746356346224358	7.926757543998238
clodip_v3_5017	5.2133963670251795	4.661161026382309	5.066171188676939	5.354015965818481	5.525275575813852	5.400517728946064
clodip_v3_5018	5.3630033244544935	4.697048541402669	4.980650157362053	4.473629477922635	4.159638621418567	5.177712390989308
clodip_v3_5019	4.600779022986859	3.5586895916336188	4.237475265102515	3.51759975278177	4.0398042044084335	4.473670101426144
clodip_v3_502	4.414849231003841	4.829025711264158	4.310507659777638	3.696395503440853	3.8942413325477214	4.270307449378663
clodip_v3_5020	3.1717931657846297	3.3289859892783316	3.6578493171352306	2.504228557042633	1.608490175995961	0.5414823499338846
clodip_v3_5021	5.54054484379619	7.181699168960257	5.98681910669475	4.849564493418194	4.0961017300502185	5.2157204315044865
clodip_v3_5022	7.710961561015547	5.561556819064339	7.021616533168411	6.5401531527618895	7.776308496211881	8.045257175379804
clodip_v3_5023	-0.9527211692073961	-1.574644906867083	-1.0269842021871667	-2.0976416341680526	-3.560348938159207	-3.2211151483986686
clodip_v3_5024	7.459872033254557	5.65320879893701	6.638955778949679	0.6498804637880005	0.6302153573326233	4.194428732964898
clodip_v3_5025	3.727704643650633	3.078128207357851	2.9564328406740192	3.5517506203509024	3.605731945038063	4.31170650172399
clodip_v3_5026	5.2163916497015395	5.106682990947855	4.506728718376614	5.365539414869295	6.462919368697597	5.330541723312373
clodip_v3_5027	6.7351097372840005	5.59885971810634	6.00893218772277	6.719628037264119	7.311279560509905	7.058179753303328
clodip_v3_5028	4.2658169271021755	4.0340037824562645	3.9364134670135904	4.985960920014622	5.209726009093328	4.22074729387716
clodip_v3_5029	3.1990775714619764	3.353429168561254	3.109464122400935	3.868017537045528	3.732326388761502	2.813144780327071
clodip_v3_503	5.18633140678053	4.772314594554512	4.49278959232983	6.132135483363113	6.776866216769135	6.534623980047871
clodip_v3_5030	5.888812512243996	5.026359185370037	5.33793062653559	5.968149563634887	6.331147119837849	6.945917476895325
clodip_v3_5031	9.48271614491363	10.480394750223606	9.912901849421168	8.316960274907515	10.801007316789741	10.657313108693423
clodip_v3_5032	4.3843851757140015	4.189082675771125	5.2981836587437865	3.610225643841678	2.778397934540751	4.73335145290172
clodip_v3_5033	-2.218315155853388	-1.4994508427037148	-2.2880321867893967	-2.5910565107320007	-1.663045729231191	-3.2211151483986686
clodip_v3_5034	-0.44396199218279153	-0.598439421893753	-1.6196885689858593	-1.6761957565914636	0.06665573144520108	-0.48612320680515514
clodip_v3_5035	1.1609218957052974	2.4915933174427893	2.6430198712374122	2.3855896742333362	0.3100957358170071	-2.7161612819924317
clodip_v3_5036	8.537945902994874	9.843112577244526	9.262784737021391	8.863553825139395	8.999105993388547	8.25228436615006
clodip_v3_5037	6.491664859771667	6.228518520802378	6.425889856370926	5.668587977157215	5.545634327375028	5.4436141616720555
clodip_v3_5038	6.078548711081551	5.975438549396877	6.248126512599217	9.014281875754357	5.2453059261625725	2.817750025956621
clodip_v3_5039	-2.488416807689619	-3.5603489381592097	-1.9955828249462018	-2.079993353673393	-2.627994895056206	-3.2211151483986686
clodip_v3_504	2.2945963389604564	3.090642213975391	2.8289006756256887	4.140448214159389	2.9318561682368904	2.583640969721728
clodip_v3_5040	6.562804645397242	7.366514690093952	7.342987081793833	6.5276205650190615	6.707342835653393	6.278550411427923
clodip_v3_5041	0.43210325979102837	0.2969412655084319	0.42379737132005924	0.30866290709622984	0.3100957358170071	-1.0992298103711142
clodip_v3_5042	-1.5596187397173642	-0.13075117206106102	-1.745945142754223	-1.6864244884002566	-2.0663047439724203	-3.2211151483986686
clodip_v3_5043	-1.6235154640479368	-1.0773373512420639	-1.3544496247129236	-2.1104684600105887	-2.0663047439724203	-2.946657874181389
clodip_v3_5044	7.0677801858008245	6.970039351399834	6.523640411556121	7.204399422558113	7.084929899382474	7.152569143489066
clodip_v3_5045	4.80156061791164	4.956477650331447	4.649962965257033	4.7714212721173315	4.315613831227368	4.92801023135841
clodip_v3_5046	5.299162393913979	5.0636806695366765	5.209066840767382	5.544117577923975	4.795289608446721	5.1981667500405875
clodip_v3_5047	0.9428202135689712	-0.3971189926649716	0.7359578201163025	1.1882748195734212	1.4344647553218426	2.284212613073309
clodip_v3_5048	5.358223212433756	4.222939649179194	4.993388823632053	4.475029465582845	4.598409380805903	4.848099839399608
clodip_v3_5049	2.343456613667474	1.1186111136943548	2.0492707546684845	2.1998410885059223	1.9477938443301135	3.442360063597507
clodip_v3_505	5.360273847184942	5.344759249640083	5.1059355117570675	7.9250291929799745	6.181533788506118	5.852161628303384
clodip_v3_5050	6.47380441213695	6.525915110812907	6.2872660197947425	6.33319479054859	5.963878494873862	6.360925050799807
clodip_v3_5051	0.15853083776429477	-2.6861955768112287	-0.025827805756446387	-0.7444659391863832	-3.560348938159207	-0.5322603387632859
clodip_v3_5052	3.326703777487575	0.31620937776645125	2.931602931568134	1.8807787196893733	-3.560348938159207	1.7699409382890194
clodip_v3_5053	2.47800686803812	-0.5392245757324613	2.612073990713702	0.8350290461445106	-3.560348938159207	0.9962144617896227
clodip_v3_5054	0.31051108765313595	-3.5603489381592097	-0.7909272807877903	-0.22955197132672545	-3.560348938159207	-3.560348938159207
clodip_v3_5056	-3.332429290422496	-3.224852557460242	-2.3811775331384624	-3.5603489381592097	-3.560348938159207	-3.560348938159207
clodip_v3_5057	6.234490679288221	4.604701874140087	5.397135059303428	0.27733641501661155	-0.5129677824244648	5.914759529823803
clodip_v3_5058	6.04611612686289	5.773759319552998	5.624373881885987	6.104404975649413	5.907622470377993	6.932710178826833
clodip_v3_5059	4.636315336320147	4.054341368954221	4.291257323633538	3.773587260387054	3.5308189686430986	3.9052260025929706
clodip_v3_506	4.685044746364936	4.758310565003846	4.632963572551754	5.738829464569196	5.054584515796743	5.320030369388796
clodip_v3_5060	-1.9419282641443107	-0.30698882343223044	0.1882891353304852	1.131036932800858	-3.560348938159207	-0.9046099989520642
clodip_v3_5061	-3.0076850289436514	-2.211964620563314	5.187185814982449	3.588723078547291	-1.49706835603632	-3.2211151483986686
clodip_v3_5062	-2.9215122611108786	-2.6842587775052467	4.333779378472709	-1.12251585654807	-0.976317147920594	-3.560348938159207
clodip_v3_5063	3.724322139746125	3.9081637922956185	3.4309512261213566	4.1463453775496415	3.4669511114923743	4.566891450841024
clodip_v3_5064	3.0330557782451466	4.345007800028101	3.501271569104564	1.4715742701373544	-0.8709772606615191	-0.5799218103414966
clodip_v3_5065	5.105319263171248	4.967930701768565	5.261018013521216	4.860250516756785	5.416336635769129	5.824969794241899
clodip_v3_5066	4.806911162679394	4.187479438608989	5.528259039579633	5.363057441828667	4.779196952872216	4.697568258419578
clodip_v3_5067	2.959099174362212	2.5619067630016987	3.0010203968943303	3.337442910519835	1.7306750945947746	0.6068010291539175
clodip_v3_5068	6.984621253061011	6.878277780120403	6.900187008330512	7.465065312459846	7.434879773546182	7.071738169660001
clodip_v3_5069	6.606153145672941	6.215053655316517	6.472270863611344	6.073363770208529	5.543254038082357	6.2344534373572635
clodip_v3_507	9.688174273646446	8.862335196206047	8.500395743996368	8.809042361765101	9.03311340274002	9.672245731070703
clodip_v3_5070	5.920032507170228	5.340838712920112	5.85112428580803	5.971326569066125	6.098044972899409	6.178262047082225
clodip_v3_5071	2.8733953572718294	3.5553831521636337	3.0370262020568406	1.7372105625309073	1.4137662686660577	2.2708401382474688
clodip_v3_5072	6.691850783071015	6.385600152237544	6.522671985267202	7.129170581218213	7.737274115579177	9.485072122288555
clodip_v3_5073	5.552864316141507	5.295558539473262	5.114067222529538	5.753338939863037	5.323678204332295	5.772561093106535
clodip_v3_5074	4.571691000873578	4.129329570955102	3.6952336788519746	3.915701766325909	4.046542606663992	5.652667605220322
clodip_v3_5075	6.915544054618671	5.910019277396751	6.1635625963615395	6.926640887279182	7.4909174563335945	8.425209431891176
clodip_v3_5076	12.741359703490609	12.97945150371186	12.59693695509334	11.671454580340601	12.655875728909823	12.336282386959848
clodip_v3_5077	5.952445068057374	6.306566952781976	6.409541689924539	7.23781375820138	6.679976596711945	6.208385990539704
clodip_v3_5078	5.978210439771856	6.4854571516481485	6.68696329679365	5.9983648215327126	6.2400233043468525	6.048115874107853
clodip_v3_5079	6.79059128794297	6.719168961171619	6.519045197602894	8.379072642325491	7.565239109745314	7.0533064147598346
clodip_v3_508	7.001119365761244	5.677121923499885	6.152180667666501	6.319690667705087	6.583077502004983	7.577723384107038
clodip_v3_5080	4.427822837623966	5.012018814012831	4.701848946537153	5.673451649254709	4.7443921481331275	5.170529305007448
clodip_v3_5081	6.7022168672922	6.682005737218095	7.225582946376287	8.327614847131617	8.060128530811193	7.211063835693805
clodip_v3_5082	6.525891455611966	5.980396716916491	5.7017449681579215	6.354488570266572	6.16846512482196	6.594220039388623
clodip_v3_5083	5.447179774730445	5.329361396370689	4.93703895363879	5.548681524683253	5.46115629597284	5.227882152403408
clodip_v3_5084	4.9482095230531336	4.431310907916314	6.322289895786429	6.980214941512729	6.876665203517568	4.495391906454878
clodip_v3_5085	-0.10270773858071808	-1.0717847338801694	-1.2914949314606436	2.331898649555085	3.421018059105223	-2.34285597438056
clodip_v3_5086	2.554828491365712	1.4979491216325418	3.975799868101231	4.223149160736083	4.092850231038753	1.6092216952479543
clodip_v3_5087	3.0235525051242056	2.243758034744676	4.962238179890209	4.82292952776455	4.407467150948055	2.5618453054997157
clodip_v3_5088	-2.559660225521097	-1.711414002109498	0.6573669349151678	0.24471855919950594	-0.10193266982874898	-1.031397216831874
clodip_v3_5089	5.2309113742173	4.1128658733585475	4.6224136260709425	4.630218161236935	4.956027635501828	6.069029992968184
clodip_v3_509	-1.9621614940257075	-1.3096302288882835	-1.6914590348488183	-2.0320011021542714	-3.020129502869603	-2.946657874181389
clodip_v3_5090	4.7192832555758795	3.3317878442001607	4.942284826651935	5.335416132196175	5.806049860534262	6.3526183831348435
clodip_v3_5091	-3.5603489381592124	-3.3332427759479053	-3.3572637379386023	-0.9894117619826981	-2.627994895056206	-3.2211151483986686
clodip_v3_5092	4.2327078209249915	2.9957535938517577	3.55044126378598	5.270979546303979	4.805257118346822	5.349748359009322
clodip_v3_5093	4.316961717655621	3.590100697791656	3.9950186135504095	3.5856464300032975	3.564073021157852	3.5291609935698243
clodip_v3_5094	4.708589390504711	3.681859310320384	3.5598247459590766	3.840837776881698	4.281746308099122	5.263764024859057
clodip_v3_5095	-0.02391986031610646	1.7397176805700472	0.893806667677511	1.6451391504816062	0.3542159897363296	-0.7331509602435702
clodip_v3_5096	5.272200395817244	5.847086950901813	5.581023198339844	6.399462012084607	5.978927898108004	6.333048114466003
clodip_v3_5097	6.115859149265141	8.491706271539623	7.575782421760664	6.06656664226559	6.928200451401324	5.602174376045355
clodip_v3_5098	8.04607881758379	7.482267093413856	7.365137455603294	7.040313231031963	7.1997082160106896	8.00959881826797
clodip_v3_5099	6.5205551844836265	6.529741343229863	6.36461215040061	5.698840659037096	6.16846512482196	7.07630954783754
clodip_v3_51	3.7074002490668434	4.28777698323513	3.645258718682966	4.733796680415599	4.012531384070479	4.31170650172399
clodip_v3_510	4.519579453185928	4.966373846075619	4.4564579206907755	0.6260668013206093	0.43860397031959497	2.014203051458227
clodip_v3_5100	4.242162131934769	4.453270496343366	3.9452282551773195	4.162557260934167	3.4416135019159686	4.833393022081691
clodip_v3_5101	7.784682937238202	7.155866107935895	6.882751122756448	7.277484753428288	7.4432020492160555	7.793415015958847
clodip_v3_5102	3.503050008292342	2.380036702694368	5.505927310869968	6.324528522192271	5.734826449366593	4.6799707091832135
clodip_v3_5103	-1.3635556623515805	-0.31990599352109245	-0.4322332769278806	0.036718698822971185	-0.5129677824244648	-0.9046099989520642
clodip_v3_5104	1.021138917308258	1.5174459262628095	2.4641770000191445	2.6005963627587594	2.245909011915075	1.6092216952479543
clodip_v3_5105	5.741278326049379	5.299980583375127	5.3641924630610625	5.544968451783998	6.42915495411292	6.25242439397982
clodip_v3_5106	5.277344762256515	5.030569735660903	4.783415928162696	5.138226315664323	6.0964223277407354	6.82560660652417
clodip_v3_5107	6.201978994399029	5.602281912290271	5.62090421330225	6.521466468840581	7.434558725300904	7.473595929026912
clodip_v3_5108	6.526431229588084	4.816864477854503	5.771322581726838	1.7342617706193	0.3100957358170071	5.780249894105356
clodip_v3_5109	1.9117282343235678	2.3144040998122755	4.274105968578159	1.5964813910858526	1.5144110239797122	1.5985565351117341
clodip_v3_511	-2.7485789990679734	-1.0928127456424868	-3.0692434551026233	-2.7012338699329597	-3.560348938159207	-2.946657874181389
clodip_v3_5110	3.442421208297502	3.301934892264289	2.940194605786383	3.2116615595162847	2.6603559009326117	3.9352041641591784
clodip_v3_5111	7.342017592566559	7.449631507027801	7.73537567254624	7.667586776796714	6.9153731602146635	7.235793483956758
clodip_v3_5112	5.315709097237706	4.841062451339415	5.677776931046301	4.396938366927937	3.723943518579835	3.6163310448815364
clodip_v3_5113	5.2130345323034355	4.818685055347002	4.2544751817306175	4.2167826040339	3.554649819708068	4.013566630174704
clodip_v3_5114	4.475716069889943	4.458274467315524	3.7863616567572302	4.56608325043568	4.496283964660755	5.14601890421924
clodip_v3_5115	4.4825408977422825	5.10315519120012	5.025935876888212	3.7368744629230335	1.08767150699231	-0.05721690211056081
clodip_v3_5116	2.155501115736177	3.6424347570734463	5.352493252995501	2.071829995502026	0.43860397031959497	1.416231056432518
clodip_v3_5117	7.918223827701315	7.6708511612117	7.191871358701892	6.940518673099622	6.953965955410728	8.234096339065553
clodip_v3_5118	4.657607631839195	3.714017396948001	4.187998909374765	3.300071269809594	3.0902493016994192	5.0107816296792365
clodip_v3_5119	3.8942968394835216	3.774779204678213	2.8008124011064752	3.5700456721102656	3.215126901899371	4.485295749960388
clodip_v3_512	4.750284014290645	3.37436630024076	3.8604746629677393	3.7092036401617756	4.315613831227368	4.027548812786841
clodip_v3_5120	6.161206361982153	6.462172273611065	6.142013304591886	5.498986568076849	5.659903425029207	6.330633408218342
clodip_v3_5121	-0.06661470238085689	5.650458636789747	4.841018492610523	-2.8246286749624043	-3.560348938159207	-3.560348938159207
clodip_v3_5122	-3.098098084143553	2.6964811547950163	1.3032628453460435	-2.992356810504795	-3.020129502869603	-3.560348938159207
clodip_v3_5123	-1.7280305473421678	4.251618533280444	2.673634681424356	-1.6319819765173245	-1.3482311610083502	-2.34285597438056
clodip_v3_5124	-0.5988155701255926	5.415734525789065	2.4520211743672955	0.0975917634212375	0.06665573144520108	-0.6292117996095605
clodip_v3_5125	7.089696116974929	6.343811464292992	6.186776377571718	7.210426910770774	8.269913669396486	8.233988669410031
clodip_v3_5126	8.147621804500137	7.470349862842827	7.658921134296702	8.04105985611018	8.249069569712317	8.007332759640414
clodip_v3_5127	5.067284065424531	4.759673955217515	4.998279954414082	5.823827484016885	4.446202894001738	5.456222150157979
clodip_v3_5128	3.067505404309126	2.3048481937527465	2.8650637059899697	5.102530106465977	4.537527307056821	5.759455192067047
clodip_v3_5129	5.9796837311211215	5.540239073417487	5.3606391074131805	6.093193558836355	7.798683318763679	7.572793861993177
clodip_v3_513	8.236682526051545	7.362297775641442	6.587707423758216	7.520375526301915	7.886744722104947	7.952636714937329
clodip_v3_5130	6.13850524551405	5.582176428144734	5.811342042341243	5.32703696420739	6.246622006771396	6.498866944800163
clodip_v3_5131	5.3597772265730965	5.914383780345375	5.324314832440888	4.432217122306284	4.118659319047459	5.11361349807977
clodip_v3_5132	5.510649216536994	7.15371379870778	6.147275534196549	5.346246306900628	5.580875284263854	6.162960869906964
clodip_v3_5133	6.633058777248375	7.263022210535519	7.047961062653549	6.88298186652313	7.852547040546967	7.139522875972145
clodip_v3_5134	4.794417379489328	6.509094739947183	5.356945200290125	3.233731840877318	4.621158057197531	4.557285089277113
clodip_v3_5135	3.614167022451847	4.049225121525337	4.037194114018081	5.579186341559829	6.237080831804335	5.2174641096473025
clodip_v3_5136	4.399174477831087	3.9950414976224757	3.6362643977934663	3.428306987874512	3.456869404134889	4.783650854192976
clodip_v3_5137	6.257899965195202	5.371685032139354	5.299301789480018	5.449147934854031	5.5204432384121205	6.531823834168387
clodip_v3_5138	0.24990052841686689	0.0745516871663377	-0.8197876388858504	0.7895591833277165	-0.43580695590367313	-0.23656469171784067
clodip_v3_5139	3.6622988280574633	3.8314487784269975	3.1601433054766783	3.854798054373205	3.511466742891221	4.811625113716339
clodip_v3_514	6.4583502110784	6.836078282145248	6.225282084606379	5.269099000730915	6.3060948895337425	7.007933911823134
clodip_v3_5140	6.203978628307397	6.128213039845528	5.459974413485739	6.087639144729888	6.029972930219564	6.785322020845388
clodip_v3_5141	6.0471637575497335	5.13196995814948	5.147600403604543	5.814820702460244	5.831633689790214	6.818443647426648
clodip_v3_5142	6.006332278457668	5.512203271812867	5.458862012869991	5.844941231970612	6.2748726752206565	6.985596687304593
clodip_v3_5143	6.427657981390533	4.378241510891131	5.145152462544015	2.7803233036261448	5.246769548634707	6.923392599197555
clodip_v3_5144	6.0384904798027375	3.4254605919043564	4.673635252807644	4.321141741020857	4.667793665165591	6.106680842495109
clodip_v3_5145	3.4595497512144666	4.325880091249546	4.0047247212149735	3.436930801955012	4.249986787943185	4.972056687840595
clodip_v3_5146	6.005258691105394	6.378176468216265	6.875594732240074	5.860594806484684	6.82322062391662	6.583104899465985
clodip_v3_5147	5.831469416532346	5.858896233204078	5.6709709528242644	6.102474631383185	5.954056318719421	5.945594650084136
clodip_v3_5148	-2.3490290588108573	-2.8747169987248595	-2.397948751735458	-2.8563663949514506	-3.560348938159207	-3.560348938159207
clodip_v3_5149	-2.4674443702852678	-1.1904725790226633	-1.6174245558855207	-2.711582047877545	-3.020129502869603	-2.1871143438952654
clodip_v3_515	7.589611189175477	7.720385680612701	7.348956998030481	6.315137227731759	6.240757985723974	7.158027208532582
clodip_v3_5150	4.867773212370567	5.171348826643065	4.396386286762642	5.31983337919373	5.118336813926341	5.290515851818298
clodip_v3_5151	5.011307405570118	5.096697605327385	4.550361070202111	5.746393816265597	5.255520237953223	5.7600535048386
clodip_v3_5152	8.435291528652716	8.386105562120559	7.808375478307548	7.600859542035847	7.8742521487626576	8.72849995345853
clodip_v3_5153	5.95624624701869	6.254498483364223	5.695744796375859	5.672665682940565	6.364561668317483	7.451726114945672
clodip_v3_5154	4.1136261920100745	4.562604737129194	4.131087563984288	4.733266101241886	3.587365214261781	4.678705489436848
clodip_v3_5155	-0.49244372484029175	0.33991593828348843	0.3261587170816339	1.7632963984470256	-2.0663047439724203	-3.2211151483986686
clodip_v3_5156	-2.9251648221006477	0.9256559786885604	-0.006627798656184625	-2.4878153149830644	-2.0663047439724203	-3.560348938159207
clodip_v3_5157	1.4467235297501841	2.412257124756567	2.2965417536314403	3.769848054274253	0.830904766469269	-0.4414159239153043
clodip_v3_5158	1.3389812432598496	1.2992759193328505	1.6174910775940972	4.308479801895709	4.381053184623928	2.355624479232338
clodip_v3_5159	4.8375873508575955	5.1034887333759595	4.90820898247736	4.684440601203523	4.1842900505862985	4.424698734455189
clodip_v3_516	6.017883379093166	5.222843466733822	5.2759289162213	5.759896449687393	4.957816022979735	6.592205464055493
clodip_v3_5160	6.349091251322374	4.825797116974001	5.786692363008536	5.990658644964432	7.077546595949586	8.493361612758154
clodip_v3_5161	-0.33675829020237313	-0.27364521388378704	-0.0475604009912472	-1.555617953114858	-2.3199851127265108	-0.0913470427169465
clodip_v3_5162	0.931419866440484	3.478558256588662	3.0031762952507473	2.611775729764095	0.3100957358170071	-2.7161612819924317
clodip_v3_5163	-3.5603489381592124	-3.5603489381592097	-2.853463029701027	-1.6430556745203777	-1.8506311057212135	-3.560348938159207
clodip_v3_5164	-3.5603489381592124	-3.3732692684060384	-3.5603489381592097	-1.0927901543106695	-3.560348938159207	-3.560348938159207
clodip_v3_5165	-2.9251648221006477	-2.825280220266768	-3.214839008720174	6.654689007395409	-0.22637089026256438	-3.2211151483986686
clodip_v3_5166	-3.5603489381592124	-3.5603489381592097	-3.214839008720174	5.960621514878022	-2.3199851127265108	-3.560348938159207
clodip_v3_5167	-3.3260177318802695	-3.1461631061947344	-2.8860959867390106	5.237336267536236	2.085033333536117	-0.0913470427169465
clodip_v3_5168	-3.332429290422496	-3.5603489381592097	-2.0579390437348057	1.1762983504404454	-1.8506311057212135	-3.560348938159207
clodip_v3_5169	-1.6105576877746528	-2.095411290880337	-2.620823602121963	-2.8246286749624043	-0.8709772606615191	-2.1871143438952654
clodip_v3_517	4.1104163178701105	2.9061427903860038	3.7211481477179937	3.28332252708955	6.26551711812226	6.278967945819326
clodip_v3_5170	-1.64933140140622	2.1215960776227103	2.4930538498938537	2.3628709978358007	-0.3625643114682644	-2.946657874181389
clodip_v3_5171	7.333830988917925	10.383564903753452	8.8758627234416565	8.828547062297304	8.450809752526844	6.8224592851295975
clodip_v3_5172	0.6191117919343823	3.1516810476542974	0.5013114719836365	-1.072428521126189	-1.2133230952204341	-2.34285597438056
clodip_v3_5173	0.7140333375532412	4.953661821600289	3.51794825180601	-0.9097916590916766	-2.3199851127265108	-2.5174678120313696
clodip_v3_5174	5.962189946367211	6.754406060337014	6.87633799065302	1.700098133961724	2.0452146396643887	1.0441636069092164
clodip_v3_5175	4.768586258790316	3.8105093067804643	4.548968134885787	4.421987170551006	4.616636927865525	4.815084062590934
clodip_v3_5176	-0.23314444866836792	0.5833107150915496	3.4614792216262664	1.2521076872524075	-0.2928610793897715	-0.7880705820228485
clodip_v3_5177	-2.669011160272967	-3.3732692684060384	-1.9076579513226428	3.9311131414129235	3.3895629008351547	1.691818217873968
clodip_v3_5178	-3.5603489381592124	-3.5603489381592097	-2.779114380920503	6.171865416243291	3.4261945491251296	0.9466167389798567
clodip_v3_5179	-1.3111352046786835	-1.867965439452468	-0.6897860568598289	-0.19156025067749005	-0.16281053393204376	-3.560348938159207
clodip_v3_518	0.3270181218047888	2.004942273692598	1.9542975406577163	-0.005489561936189102	-1.3482311610083502	-3.2211151483986686
clodip_v3_5180	-3.332429290422496	-3.5603489381592097	-1.9505730592230885	-1.2908992867102436	-2.627994895056206	-3.2211151483986686
clodip_v3_5181	-2.0301015276745282	-1.9950968609508375	-0.40698702437364936	0.5453761943139345	-2.3199851127265108	-2.946657874181389
clodip_v3_5182	-0.5584832536017902	0.6986304546273825	2.508284905385441	5.566128876499621	1.8433150383482813	-2.34285597438056
clodip_v3_5183	6.612283132479577	6.434648290853943	7.011301261241892	5.036435623100349	4.685170464699922	4.350362250845222
clodip_v3_5184	2.4986399476027885	0.3131760546873772	3.5198097777538164	6.342130194573581	4.593816281963436	0.299552171173968
clodip_v3_5185	2.1919883331713663	0.9362147455261279	3.3042571014113102	5.318311125245732	3.920156376623267	1.5328548596130576
clodip_v3_5186	0.514925242305581	1.2616295224427847	0.42379737132005924	3.0234079356466346	3.511466742891221	3.1007443930765515
clodip_v3_5187	1.922847564822951	0.42481422396171603	2.0415651963679498	3.3323869550507235	3.967083094499266	3.608378967525837
clodip_v3_5188	-0.6688214525359193	-2.4571526152939427	1.6357044675601595	-0.579482686203648	-2.0663047439724203	-2.5174678120313696
clodip_v3_5189	0.2881862139575958	-1.473776846873356	1.326304683433119	3.0202268364046736	1.903940311912523	1.7888280647641748
clodip_v3_519	4.448038332584493	6.971392131773868	6.5192834342290915	3.8437466769988213	2.3366732592200723	-1.692118386281049
clodip_v3_5190	-2.785777073221886	-1.8309134091345474	-1.6885529804466586	1.5910863904861463	-1.663045729231191	-2.34285597438056
clodip_v3_5191	-0.169277378424603	-2.1676171758535814	0.01916504953724782	1.6223844992589276	0.47901630971891795	1.289343942564425
clodip_v3_5192	5.950336640611145	5.404989214883665	4.705135438001742	4.939333968367977	7.634242357453208	8.290473745969352
clodip_v3_5193	7.085237495838218	6.61649752061684	6.500193746997828	7.333963832613616	6.784444205513421	7.145030427531299
clodip_v3_5194	-2.1543821554122804	-1.711414002109498	-2.5184556479623876	-2.373440850835066	-2.627994895056206	-1.031397216831874
clodip_v3_5195	8.32504018656381	6.71423263251123	7.45872011431031	7.23499537561668	7.897733260845783	8.43554614043127
clodip_v3_5196	7.554067702023213	7.113722338262069	6.909804004508262	7.1921836152300855	7.5029099985145065	8.541225027531059
clodip_v3_5197	9.365219389167516	7.996598194392517	7.994994963121009	8.112362150373603	7.9270137488192685	8.51727062600426
clodip_v3_5198	4.065181572512299	3.160624562133834	2.349758846959257	3.3199909581758167	3.405376205587573	4.009546704049299
clodip_v3_5199	5.258921760071282	4.666485107212815	4.905573856831886	6.716082004283979	5.200692213292392	5.827826308895049
clodip_v3_52	9.214479435935742	9.629539448398358	10.373622985438159	8.13353741795324	9.07686737294737	9.312117415816282
clodip_v3_520	4.630156144944797	3.8929680579481687	3.984806455456563	4.986717222162502	4.823026913398066	5.098553642788199
clodip_v3_5200	4.28239469746972	4.04590441653138	3.857846699156168	6.563128575204004	4.873165594178673	4.958566401737801
clodip_v3_5201	5.238739380613172	4.746844967171479	5.0815636006714815	5.56671963192148	5.436998540531012	5.085246065165271
clodip_v3_5202	8.216912041604456	7.028237972325615	7.380658306322037	6.182472063460925	7.4184145336178515	7.625785556038919
clodip_v3_5203	-1.7034204848265557	-2.716772094160766	-2.5980757039030316	-2.727046926285344	-2.627994895056206	-2.34285597438056
clodip_v3_5204	6.909597883342376	5.429398675146901	5.205881325596065	5.240598849403236	5.924182072235146	5.8482279313511105
clodip_v3_5205	6.856224628510358	6.378159195070934	6.609269559391976	5.491019583135476	6.5347711311492285	6.929788275862007
clodip_v3_5206	8.765950571308045	8.30281267207081	9.076720836087151	7.342584561994364	8.420328699907962	8.643341323866562
clodip_v3_5207	4.131063238297044	3.6451613131964473	3.575846546737635	0.004700166012677143	-0.16281053393204376	0.21828624407485206
clodip_v3_5208	4.808373305968598	5.261285178254373	4.679806501785233	5.623595704533602	4.746462898470797	5.040636244285395
clodip_v3_5209	6.223722157023005	6.312878113697517	6.402546530224987	6.3321510481725145	6.4903620667203175	6.226682538996582
clodip_v3_521	5.130950835965706	5.621511770266808	5.23207067754684	5.868659190012085	5.510729732793235	5.324082266177695
clodip_v3_5210	7.5524270781323235	6.514488978585814	7.106600861965756	7.747559544543623	8.18199190195331	7.991879379892262
clodip_v3_5211	3.827004288085149	3.690746696897464	3.5448017386503134	4.253652807023221	3.8716518006932352	4.558661349088692
clodip_v3_5212	6.560699712147516	6.165737005150188	6.735434084800643	7.192579156677324	6.921342874738767	6.689325035129642
clodip_v3_5213	4.49347858441999	2.7887687836593136	4.428371436077233	3.515718195642634	4.803269117958441	6.723164448051001
clodip_v3_5214	4.14210659742783	3.379101413700262	3.9775874240776368	5.149990902359868	5.404582940504028	5.545691546647029
clodip_v3_5215	10.686280078938864	9.06223724465047	9.726217699356411	8.574419311877712	9.992621574366499	11.158685531063648
clodip_v3_5216	5.674975565472062	5.481142133035945	5.239807366759432	4.742873105911235	5.469955530615731	6.007372716474918
clodip_v3_5217	-2.303780299734093	1.1735150379253851	-0.6931090218485406	0.08925265437116295	0.7340469220397025	-1.5909940102358553
clodip_v3_5218	9.677748752114152	11.333594581363602	10.308071250158093	8.871405022598829	10.953068933196546	10.583536243860074
clodip_v3_5219	1.0791355908072369	1.9587143373765117	2.697763592781054	-0.23613172263713894	0.9791505291923235	-1.407808885891617
clodip_v3_522	6.534853156398304	6.982182521958614	6.61409264734333	7.0526991732275555	6.68376362361125	6.478289015253275
clodip_v3_5220	5.250191891583205	5.268439252370758	5.274815052363957	6.042092823757687	3.605731945038063	3.8251511479776803
clodip_v3_5221	0.27181447975744233	0.5016311149039876	0.9411011565095775	3.3598917827414674	0.830904766469269	-1.3242594213552679
clodip_v3_5222	5.200526770073539	5.068119509778562	5.327543757667883	5.999134512294588	5.715929018254962	5.210476716579444
clodip_v3_5223	7.776471276754505	6.708485369069125	6.639899601600493	6.958969612447625	7.403072478774384	8.520540587330418
clodip_v3_5224	0.8358110904792373	3.3516300835683706	3.3224587713630718	1.0862239227711223	-2.0663047439724203	-1.2452847522235426
clodip_v3_5225	0.6947645399870819	2.907355290679461	1.993426108506077	-1.886453985853556	-1.3482311610083502	-2.7161612819924317
clodip_v3_5226	5.803447648598178	4.374582863427865	5.122717900468444	6.442933295908281	6.560892549734829	6.780317025534197
clodip_v3_5227	-2.7797653812069347	-0.3567749608672693	1.019163415419907	0.551710390217294	-1.49706835603632	-0.7331509602435702
clodip_v3_5228	-3.332429290422496	-3.5603489381592097	-0.751862184521416	1.3284581347849607	-0.04352001419511123	-3.560348938159207
clodip_v3_5229	6.208749852719454	8.49209800670071	8.112958287605814	7.851981932935498	7.456545130539074	5.6623015686736045
clodip_v3_523	5.421346020037536	5.094587974875147	5.063424691327194	5.169329073208797	5.062917057161276	5.5443028525195075
clodip_v3_5230	5.495535026469298	5.085796980059058	5.250616596915357	5.956638115351582	6.629818676764628	4.940732750510006
clodip_v3_5231	4.58370814858155	4.363488913178375	4.700495881506335	5.590424367187266	5.415035388433041	4.729690632000732
clodip_v3_5232	5.4301589116009845	5.851962328828439	5.088800805810362	4.952200162481718	4.600700458208399	5.565678828638168
clodip_v3_5233	-1.1835549050658174	1.731531687988864	1.081938019208693	-2.711582047877545	-1.663045729231191	-1.9184902347557242
clodip_v3_5234	6.800230160212692	7.956052800139949	7.669733156452603	5.851014215456001	5.367391230969161	4.789523725124665
clodip_v3_5235	7.464214650881822	6.777864041495636	6.632167187030818	6.144761422220689	6.078451729470928	6.755928371246071
clodip_v3_5236	9.297558520305753	8.940296710842725	9.228281858329407	9.225170941553982	9.911894073084564	10.303324676616278
clodip_v3_5237	3.767482215517515	3.3152111535371955	2.265667892448266	2.2068118931523837	2.8875079289971888	3.795107029594276
clodip_v3_5238	2.9695797465592655	2.3454546321032232	1.9884366668878897	1.314876194773563	1.608490175995961	2.722730425065225
clodip_v3_5239	1.2758845359840012	0.8666006101356054	1.5064309815003583	3.0937806854986745	3.070549170577533	1.5985565351117341
clodip_v3_524	6.0028822150913985	7.052709617309491	5.956696916498641	6.012537202711661	5.870128326780048	6.257518103275864
clodip_v3_5240	6.293076787885276	5.9563732147129045	5.752913018484652	6.355674644092169	6.09072865423756	6.778546402838697
clodip_v3_5241	2.7173645495551133	2.9410036783928977	1.9232124635311991	2.8968327131888394	2.5697055099206603	3.3626620794852355
clodip_v3_5242	6.733693741162282	6.831682002109506	6.818655512761274	7.496861172993562	7.943579152480564	8.028593806373216
clodip_v3_5243	4.132523736955819	3.7562323822363837	4.069453179058536	4.948856314563989	5.025888393875911	5.8963725431035305
clodip_v3_5244	1.6257109847829152	2.2890535052782073	2.2446237380799468	7.4738281591917435	8.265046820969879	6.433608216015058
clodip_v3_5245	-2.609191250189212	-3.5603489381592097	-2.315467112157009	-0.20168318598513463	-1.663045729231191	-1.692118386281049
clodip_v3_5246	-3.5603489381592124	1.1941107816906802	5.988002218404972	0.1560170237369703	-1.663045729231191	-3.560348938159207
clodip_v3_5247	-3.5603489381592124	-2.623490179713958	1.7656873015930827	0.6782043818069992	-0.976317147920594	-3.560348938159207
clodip_v3_5248	-3.5603489381592124	-3.224852557460242	1.9249453823692213	-2.8563663949514506	-3.560348938159207	-3.560348938159207
clodip_v3_5249	-3.5603489381592124	1.889726445504488	2.1359348410258496	-1.4450719313995921	-1.663045729231191	-3.560348938159207
clodip_v3_525	7.890048623090539	5.7645404203449875	6.766826038563341	7.428111935581663	8.195886584906937	9.599561534465662
clodip_v3_5250	-3.098098084143553	3.454400103745634	2.345931248142755	1.0789199147125197	-1.8506311057212135	-2.946657874181389
clodip_v3_5251	-0.40226043749293705	3.6664361753731938	2.2672823227336334	-0.3946972567249766	-2.3199851127265108	-3.560348938159207
clodip_v3_5252	-3.5603489381592124	-1.3221689824017895	-3.5603489381592097	-3.5603489381592097	-3.560348938159207	-3.560348938159207
clodip_v3_5253	-3.332429290422496	1.8861315964853367	-1.0389867166482731	-2.9201658689804306	-3.560348938159207	-3.560348938159207
clodip_v3_5254	-2.7797653812069347	-2.597179066814435	-2.397948751735458	-3.3414169391117383	-3.560348938159207	-3.560348938159207
clodip_v3_5255	-3.5603489381592124	6.392309274423003	4.947525577263626	-3.5603489381592097	-1.663045729231191	-3.560348938159207
clodip_v3_5256	-2.7485789990679734	3.0509762509444114	2.0071430316688534	-2.373440850835066	-3.560348938159207	-3.560348938159207
clodip_v3_5257	-3.159496028379591	-2.8747169987248595	-2.7237335256635875	-2.1794440114713796	-3.020129502869603	-3.560348938159207
clodip_v3_5258	-3.159496028379591	3.3283791176847366	1.7876874974320522	-3.5603489381592097	-3.560348938159207	-3.560348938159207
clodip_v3_5259	-2.785777073221886	-2.9977463952489374	-2.8759967863863594	-2.5972075837295465	-3.560348938159207	-2.946657874181389
clodip_v3_526	6.690958876713065	7.148044348763259	7.379934963464288	7.002050406448268	7.369876626612043	6.943285672178601
clodip_v3_5260	-3.5603489381592124	5.225227788000147	2.7403719228179613	-2.741991930803452	-3.560348938159207	-3.560348938159207
clodip_v3_5261	-3.5603489381592124	0.07340604727971606	-2.0579390437348057	-2.8475724634308888	-3.560348938159207	-3.560348938159207
clodip_v3_5262	-3.159496028379591	5.49772712353716	3.7254412232838114	-3.3414169391117383	-3.560348938159207	-3.560348938159207
clodip_v3_5263	-1.1870663382883628	6.2696689513910995	4.555634656753936	-3.010464041051332	-3.020129502869603	-3.560348938159207
clodip_v3_5264	-3.5603489381592124	-2.5154430766396794	-2.620823602121963	-3.5603489381592097	-3.560348938159207	-3.560348938159207
clodip_v3_5265	-2.559660225521097	5.664782006971702	3.645887278398474	-3.015298774898341	-3.560348938159207	-3.560348938159207
clodip_v3_5266	8.268547795741487	7.4986855780922195	7.289716524479174	6.880204086601333	7.613970760435227	8.4401269380382
clodip_v3_5267	-0.6442120279390304	3.9068496325128215	2.4895214361424576	-1.7232975230406167	-1.3482311610083502	-0.1263042119474663
clodip_v3_5269	7.488882589789506	5.9056476683407	6.309399704934329	3.2344963421347055	4.486405864904783	6.525151624516894
clodip_v3_527	5.944442967446974	5.495232086324039	5.529962736291772	5.183310773241709	6.311000347666367	5.960768537928181
clodip_v3_5270	7.513294243170318	7.460952225685311	7.681707690898608	7.094269157113996	9.758488557142956	9.318071976704386
clodip_v3_5271	2.0184943160675264	4.9878188876739245	4.158671591418502	5.789617182696119	4.318400562425349	0.5853550572047567
clodip_v3_5272	7.612821534752231	5.9471633223218365	6.2182303867005935	3.122322946166536	5.1961540136919036	7.189682910325177
clodip_v3_5273	-3.5603489381592124	-3.5603489381592097	-3.5603489381592097	-1.1386907335267227	-3.560348938159207	-3.560348938159207
clodip_v3_5274	4.260823096667851	4.332700140861039	3.9267764299348107	4.411365118040098	3.6148283641477215	4.377129967267802
clodip_v3_5275	7.014110176460404	7.157933797532387	6.589697047176756	6.538915048670189	6.686462569512226	7.48014721584756
clodip_v3_5276	-0.9999851336408473	7.944850288938596	5.898472196449614	1.4561862074617422	0.7002599569288002	-2.34285597438056
clodip_v3_5277	7.632070792914298	7.387039536665	6.719480982851332	8.160993572082134	7.694206984768306	8.360893778493592
clodip_v3_5278	6.526273869109355	5.820020403823186	5.479971543389619	5.4513938443427	5.62318603197435	6.963947243685782
clodip_v3_5279	4.793537982003512	4.820135973446192	4.559724904401748	4.3526630020843875	4.053249682095303	5.038665042637473
clodip_v3_528	-0.49639834683357487	-1.4407988633466202	-0.5737088727857593	-2.894773237752797	-2.0663047439724203	-0.6802455434222008
clodip_v3_5280	6.082914781452564	4.3311027160216335	4.228938585746651	3.949154635307949	4.456359153577702	6.142915348664312
clodip_v3_5281	6.9591437575089135	5.362231350702565	5.251727767093898	5.252636074187116	5.667573263263674	7.211063835693805
clodip_v3_5282	6.368205906544125	7.109070457494192	6.328235410821311	5.6598874594558275	5.698920943527351	6.038777285409947
clodip_v3_5283	7.7602316530899165	8.436691961312697	8.029706726749573	6.866570526558976	7.543967015914463	7.9235565248804525
clodip_v3_5284	5.834394325554514	6.234980198960317	5.317954821324593	5.327912242107185	5.368736148330758	6.351427802371132
clodip_v3_5285	6.792237997843179	7.740600549726782	7.316661347398872	5.567357566126379	6.157613089943222	6.234022817130816
clodip_v3_5286	6.694534071927618	6.374169058650094	6.1000211510859295	6.841281256422201	7.0337075588288736	7.134225002718736
clodip_v3_5287	8.310061690185464	7.676951181369651	7.790142415910674	7.114541806182246	7.469452558308314	7.492081184018652
clodip_v3_5288	1.2253499068249063	2.524867180842541	1.7674075566596117	2.3809265121908068	2.280618191895278	0.8419929091806523
clodip_v3_5289	4.191878731203623	3.4247135655900216	3.0801263874219034	0.637950355098204	0.0126193409194853	1.5102721311547787
clodip_v3_529	8.047689479495471	6.25505179553209	6.73442770809233	7.806867190946853	8.802644126444905	8.640988257245143
clodip_v3_5290	-1.302786536244975	6.206824942877724	5.665561489011313	0.879444647675071	-0.5944898160527305	-1.5909940102358553
clodip_v3_5291	5.519803717680549	7.448213251327146	7.206885080519109	4.834006828212466	4.466444414815018	3.460143077121485
clodip_v3_5292	-1.4741563870028311	-0.8943691310649234	-1.8083013615428267	-1.9502181864084638	-2.3199851127265108	-2.0465592066053357
clodip_v3_5293	1.7225107125882753	1.7922225278185184	1.802472623564825	1.0133335887974213	1.061296913172474	0.6895323529044499
clodip_v3_5294	6.908888019588282	7.482185073242505	7.5467370882042815	7.042947330909788	7.2121235833176165	7.1697826508634295
clodip_v3_5295	6.190521565728153	5.884579506378601	5.43719970708028	6.434824210096513	5.800080909753144	6.248592274970446
clodip_v3_5296	7.101033164597555	6.33371063962838	6.200490207286334	7.184023151701318	7.178775516605498	7.317326059327236
clodip_v3_5297	6.161513710641209	6.493968435955255	6.7016662315028075	6.800317833263763	6.7528607682393185	6.894255914001048
clodip_v3_5298	9.854614829624836	8.632534052044543	8.534802376284766	9.159527354664615	9.018514446982856	9.263996802252082
clodip_v3_53	6.7194936176848366	5.4914400895820155	5.457737779746816	5.670983950351002	6.236344274997671	7.508375363744478
clodip_v3_530	3.4432511492611035	5.799874476645598	5.775800865097448	2.9806371762161223	2.8339841748923433	-0.6802455434222008
clodip_v3_5300	2.360324694061446	2.9814493532089297	3.4736013635371026	4.744568135443894	3.135196366867787	0.2729689290420448
clodip_v3_5301	4.78880544870732	6.3624601506084595	5.85252300728312	4.846195740215393	5.636646180580555	2.863011581059216
clodip_v3_5302	9.086063612022814	7.681058915158713	7.6766963119866265	5.361350247331329	6.621380858336139	7.997979164402697
clodip_v3_5303	11.702805721629208	10.512868126328385	10.827952457161686	9.998942865820185	10.744822482917488	12.494768819068186
clodip_v3_5304	4.017252820112726	3.9547571554422394	4.425095704265438	5.726351659126523	5.667573263263674	4.201494093924475
clodip_v3_5305	7.97892355224392	6.808272560241349	6.481822838407361	8.541448870926345	7.83197376533917	7.5501407378905485
clodip_v3_5306	2.606928383950601	0.6361086766267541	1.8788430496570183	7.10476343181381	7.023497365356738	5.905054440988474
clodip_v3_5307	2.205440226363683	3.3240723075528216	3.8292649383306974	-0.43848526103032653	-3.560348938159207	-1.031397216831874
clodip_v3_5308	-1.302786536244975	5.225474865112421	4.039171579929281	-1.2727123822971729	-1.8506311057212135	-2.34285597438056
clodip_v3_5309	6.53719833989836	5.980692389779998	5.776754189032426	7.173113139661589	6.927287988994382	7.028441392009778
clodip_v3_531	-3.332429290422496	-0.9982079060134591	-1.884845756981517	-3.3414169391117383	-3.020129502869603	-3.560348938159207
clodip_v3_5310	4.948462013878924	5.155737689651901	5.571173580705032	5.012513774091874	5.366045058671087	5.279707679309059
clodip_v3_5311	3.7435541389758016	6.133158054120038	5.665979329743394	6.0906502358438726	5.7980857589149934	-2.7161612819924317
clodip_v3_5312	4.940684831333094	3.57386426943621	4.521086945464693	4.970168438733246	5.962097611394199	6.485904548656484
clodip_v3_5313	7.105542667304125	7.38140249769609	7.801791419914127	8.24271349426892	8.627909707513002	8.904282874002764
clodip_v3_5315	3.45303692342455	2.246277776635025	2.724103325903563	-0.3278986033760563	0.16901125941694126	-1.692118386281049
clodip_v3_5316	1.7431589419941635	0.33670863327150613	0.8573503895320853	2.389349909670061	1.39276649090443	2.129820774776143
clodip_v3_5317	6.844381484127546	6.883822376211212	6.201705967573988	7.168894421258381	8.07627085346579	8.223723235283126
clodip_v3_5318	5.012374766049623	5.163222380691472	4.649870365727754	4.715112087495874	4.544684710404737	6.266810116054942
clodip_v3_5319	6.772354004144884	6.692853419439041	6.327931394801649	7.129731290734664	6.881855265891807	7.4439275159278955
clodip_v3_532	0.15256716936136955	-0.39720018794791345	0.15056803238021177	1.9718073478069407	0.21758865245770415	0.3256544370009015
clodip_v3_5320	-1.428055234831911	-1.2076915029845199	-0.8572254442592182	-1.5867627428909525	-2.627994895056206	-2.946657874181389
clodip_v3_5321	4.357040544969721	3.6852493718508494	3.2797996860633685	2.046333744423223	2.7036308998832963	4.560036297267519
clodip_v3_5322	3.9814160893234294	4.47074876368243	4.7047069797762395	2.40590169796791	0.7002599569288002	2.0061555275208343
clodip_v3_5323	-2.8028705925759274	-0.5384155842538151	-2.1129358290238427	-3.1600831219722467	-3.560348938159207	-3.560348938159207
clodip_v3_5324	8.238232326270579	8.19221410693358	6.5873752421035165	7.575883422459372	9.44642162358027	8.595786345203702
clodip_v3_5327	3.8677921246982283	3.5011469399172497	3.2784275886807457	1.0766178852150272	1.5715913972523454	0.6487596380936111
clodip_v3_5328	8.717677650595292	7.78654113768647	7.7111421932840605	6.898007884444057	8.38935538378842	7.578062731083014
clodip_v3_5329	5.3770130449865485	5.047589959965537	4.717532775995409	5.809722406099413	5.3619989886837525	6.015413472529079
clodip_v3_533	9.301089429347027	8.112079370731752	8.3992137123129	8.282551870162479	8.896894340505632	9.873863496593486
clodip_v3_5330	6.550298535471427	4.162796924870532	5.387603876079195	6.4133384728974185	7.302509781012139	7.2221795304155805
clodip_v3_5331	4.454788282066322	2.5829075568807696	3.6191981357815552	1.5953181080033516	0.47901630971891795	4.08216059024414
clodip_v3_5332	3.7009446472629284	2.7081080478454016	2.40377438040373	-1.4139088450765405	-1.3482311610083502	1.7314083119566053
clodip_v3_5333	2.7011311998146024	5.711580525018917	6.049382976056982	-2.1104684600105887	-1.8506311057212135	-0.4414159239153043
clodip_v3_5334	4.451605210184313	3.7291307222597267	4.0095077736133495	3.6186491256751587	3.501692405274783	3.718371828569612
clodip_v3_5335	4.936395608114564	5.076911930222381	4.524517109865083	4.067856805398805	4.304412763551664	4.801198228739477
clodip_v3_5336	6.354688813150968	6.5740115867893625	6.269790720862361	5.259793831599488	6.6843038168704405	6.743880170950282
clodip_v3_5337	8.650182668061476	7.812925028735737	7.6193611036007916	7.465555940429757	7.3560424178619614	7.997852348254715
clodip_v3_5338	6.658747197327661	7.968215388028577	7.77577915484365	6.235965310196624	6.6939928668792055	5.245080100599928
clodip_v3_5339	5.874993095386857	5.113460727197843	5.009659156903993	5.2849618675126795	5.538481645348104	6.614543438261231
clodip_v3_534	0.5153182736471216	3.737283938085577	4.65127892271308	1.2882402766309888	-0.6808957466863865	-2.7161612819924317
clodip_v3_5340	6.03042721542041	4.26953429895471	5.646247224374903	4.798459140440061	6.315191791203202	5.967001002305059
clodip_v3_5341	5.988442621596812	3.940727726770353	5.578980425988027	3.171864419182488	4.9542370283588415	5.242513441552655
clodip_v3_5342	-0.8258827473679886	-1.1094136005133555	-0.5137502830022795	-1.3380010531593967	-2.3199851127265108	-2.946657874181389
clodip_v3_5343	4.703162028116257	5.037810744319167	4.92232629245872	2.355492116776002	1.3055702946629688	1.5102721311547787
clodip_v3_5344	5.744065937303784	5.332544887001159	5.3533915413821545	4.637849161075064	4.7932878159373145	5.727384197774488
clodip_v3_5345	6.385476467374103	6.317954724355161	6.282823697571347	6.246872961777395	6.09235771228444	6.339467641702814
clodip_v3_5346	5.329449934367892	6.290345394789293	6.358042759334383	5.014611976388862	5.316726795142733	5.795505645664304
clodip_v3_5347	7.521075235072667	8.377296439459842	8.003978955496418	2.160234729272677	-0.2928610793897715	0.6895323529044499
clodip_v3_5348	6.36156891403753	4.796123041493409	5.687576168619854	4.665834445378767	5.545634327375028	6.771738812923399
clodip_v3_5349	5.544115631846397	5.334135814150999	5.494416629357369	5.787734555275238	6.093171552016181	6.19870866961145
clodip_v3_535	4.591802996425264	4.672963195837106	4.784197198581777	4.975094713876417	1.7138409904341907	1.289343942564425
clodip_v3_5350	10.721392579634681	9.58990441194359	9.68785927045952	8.824764245329199	9.724553747947603	10.814820249002507
clodip_v3_5351	8.231910804744565	10.182373435623802	8.43683268515418	7.460918764778041	7.224804397543102	8.334121647522895
clodip_v3_5352	7.186758948525318	7.66822096123752	7.907434023184911	7.066313267135077	7.476331180671062	7.1050870040755285
clodip_v3_5353	5.136176539622678	5.554607134779575	4.449499227052285	5.119273758513188	4.399593615474963	5.473836148303123
clodip_v3_5354	7.518621646577938	8.782442305850367	8.874981382216973	5.832847631455754	5.408511488296796	7.664649371327198
clodip_v3_5355	7.9016492289251286	7.7049182762416795	7.2361757693887085	6.983733949192382	7.23036363481242	7.44950224209876
clodip_v3_5356	-0.4015528504631435	0.572683313793283	3.506721951616427	-2.213709655759525	-1.663045729231191	-3.2211151483986686
clodip_v3_5357	4.800193889291286	4.516672427154306	3.7879776607461597	0.5828343159231466	1.0344311598111426	2.2090810139222743
clodip_v3_5358	0.8170469031609982	-1.1813968916179185	-0.3399513076084435	4.13705628648557	0.7340469220397025	1.3793227825639505
clodip_v3_5359	-1.8765796917772246	-0.34605686875324304	1.371345504361444	-1.3838514532093005	-1.663045729231191	-1.3242594213552679
clodip_v3_536	7.484892802814597	7.828805198346396	8.32687537565041	7.36699674657226	6.950826444756267	6.431731794288029
clodip_v3_5360	-0.597267259623306	1.4772807690748688	4.3201007275605345	7.35028913376135	3.4967802906511842	-0.9666112633705176
clodip_v3_5361	4.47537123159694	4.7360860958019515	5.708029055361763	4.203216178979617	5.100638794177146	3.042916661191822
clodip_v3_5362	1.562480448727294	4.418271719606692	4.254914866664851	3.8710537931795512	-0.43580695590367313	0.5635854696065964
clodip_v3_5363	2.5951322387173006	3.7993170288636104	3.9519677107759525	6.007450071766241	5.805056748807335	2.6051122483086604
clodip_v3_5364	5.379424859857774	5.470339854468989	5.014133076361151	5.183392967083506	4.947052292491759	5.682641496317817
clodip_v3_5365	-3.5603489381592124	-2.567445535838227	-1.3978237547998487	-1.224864633922723	-2.3199851127265108	-2.946657874181389
clodip_v3_5366	1.7160896745999792	2.220568269841263	3.04716327357516	3.2397924726225984	3.5919788644353523	1.428326928699884
clodip_v3_5367	-1.6688278458043384	4.689364307633591	1.4366648097639128	2.983550916514239	0.11874103802229391	3.1672104613427727
clodip_v3_5368	1.9737324812287422	4.525719848136182	4.694588031824376	5.041735989633002	1.061296913172474	-1.9184902347557242
clodip_v3_5369	-2.7485789990679734	0.5788325456979113	0.9275818082081387	-0.8343755291260824	-3.020129502869603	-3.560348938159207
clodip_v3_537	5.226418629802024	6.064233320966464	5.481325360632489	6.818844398376404	6.2919866816712124	7.1036734683660825
clodip_v3_5370	-3.0076850289436514	-3.3732692684060384	2.9678928695517253	2.0322108071365523	-1.49706835603632	-3.560348938159207
clodip_v3_5371	-1.4876783159520672	7.040220915368675	5.779652937682413	1.8326511132547727	0.11874103802229391	-2.5174678120313696
clodip_v3_5372	5.340123669715429	7.729564528978276	6.198445783265092	6.172505202203549	5.415035388433041	2.4770470385227257
clodip_v3_5373	2.013611763876323	3.4305670636567265	1.0747952782162313	-2.0405163584793646	-1.2133230952204341	-1.5909940102358553
clodip_v3_5374	-2.391248417896293	-1.088101628910338	-1.013818452839781	2.0323089612200995	-0.04352001419511123	0.9798706128383475
clodip_v3_5375	3.0579744449698865	1.4518669603016077	0.9489168913500701	-0.7705635546082024	-0.8709772606615191	2.9578542938402794
clodip_v3_5376	8.465473660657988	6.9298488476346245	7.121278711421688	5.144866862267207	3.860222996141926	8.30366629168303
clodip_v3_5377	1.7934962112791757	-1.0010973598564312	0.6259177014135326	-2.2029008302439257	-2.627994895056206	-2.1871143438952654
clodip_v3_5378	-0.6368717220836416	-1.8285810206660635	-1.3538511502492474	-2.8563663949514506	-2.627994895056206	-3.560348938159207
clodip_v3_5379	-2.7797653812069347	-2.1676171758535814	-3.0117538084995665	-3.037700212090942	-3.020129502869603	-3.560348938159207
clodip_v3_538	6.932425086109639	7.057302097289845	6.941353016097252	7.554195156633961	6.752345649098206	6.532874525871456
clodip_v3_5380	3.711984927365852	5.208291827874714	5.675264597782981	-0.6308592399809783	-3.560348938159207	-2.946657874181389
clodip_v3_5381	4.470316925868653	4.555457292080916	4.223626246953514	3.576421882821623	3.0902493016994192	4.558661349088692
clodip_v3_5382	4.999632504156592	3.9215914945262083	4.358250421430325	4.451649488055611	4.828901870766645	6.1038555108666825
clodip_v3_5383	8.371894868004555	8.245232557352828	8.509510976056141	8.393415565923561	8.765602106395601	9.114105830878039
clodip_v3_5384	7.904059685338817	6.584085614586618	7.844704250807139	7.1391982893966475	7.645105023997999	8.11800684423399
clodip_v3_5385	3.8916422405398556	3.861847788521809	3.3596277718760463	4.064101364424255	3.2563998227006206	4.476585308111419
clodip_v3_5386	-2.609191250189212	-0.9190731549390442	-2.445196616194448	-2.4878153149830644	-1.8506311057212135	-1.692118386281049
clodip_v3_5387	7.887636110697352	7.865871425677264	7.829662776946799	8.215115178044854	8.230326328926939	8.517536034285525
clodip_v3_5388	6.519529449536728	7.208017771299758	6.0391766588541795	8.566831573569196	5.769860003206576	3.642525798349362
clodip_v3_5389	4.737784971156698	4.2439371827814565	4.392926067084159	4.838196080797489	4.5868990986041425	5.505580332519734
clodip_v3_539	7.983823414623771	7.307380212455666	7.422482720216914	5.525160073406903	5.340226189519563	6.339067257025391
clodip_v3_5390	0.14422464969715829	3.0284515230001423	2.7379216768869927	0.44632955891438786	-0.22637089026256438	-0.5799218103414966
clodip_v3_5391	4.541440101313986	4.666105012009961	3.837716569179997	4.814610641054605	4.056591563012162	5.087154679542573
clodip_v3_5392	8.981061041231259	8.528172230730739	8.34410818929241	7.843154031690322	8.248521759487746	8.88349761480788
clodip_v3_5393	4.531744920556565	4.5319772959021885	4.426563568105645	4.433280580062245	3.970630401417223	3.6758830673216867
clodip_v3_5394	3.7983954239730338	4.5514032230437085	3.7902652820201523	3.885779294486672	3.3842530457667315	4.2397469341923415
clodip_v3_5395	6.717485426330665	8.023659169363942	7.694120843074964	6.984090261798142	7.605154218863025	7.3367082617932
clodip_v3_5396	7.409209473993748	7.106700674952597	6.98006892098127	8.44706038940479	8.906301965578447	8.319075842860324
clodip_v3_5397	0.2073008383080135	3.6358390164387595	1.8283692442501267	4.651360775830653	1.8739461029072904	0.8419929091806523
clodip_v3_5398	5.592799509934928	6.384920282853175	5.578178906338616	5.8524307622767235	5.5680533338224425	6.394452472819632
clodip_v3_5399	-1.092560745079326	5.318735844461728	4.847867778705266	-0.32297967954509904	-0.3625643114682644	-1.800868885021386
clodip_v3_54	2.547145900725237	1.9494416328011226	2.4333968846911675	2.1603785137449667	1.8120194862555663	2.2368564014290664
clodip_v3_540	0.9501878835560151	2.7634926673293716	1.4677431268631085	-1.2624041181067336	-0.976317147920594	-0.4414159239153043
clodip_v3_5400	2.4422640784308927	6.313250730498218	6.359552796973659	4.731441732859823	5.1655289530613535	2.9578542938402794
clodip_v3_5401	7.121634017377121	7.604008395069627	7.552266556184245	8.115955483078329	7.900060488483538	7.334098782195215
clodip_v3_5402	4.06437761150792	3.2537850681425873	3.2069346233761125	4.267283678041322	4.284599166809945	5.729829680055099
clodip_v3_5403	5.7910088271395805	6.052230768232066	5.464870731984286	6.285383724392853	7.377913569379653	6.813840618918121
clodip_v3_5404	6.806303820197861	6.584926885204406	6.026251559461713	6.563619758678603	7.573135971485286	7.739370560254578
clodip_v3_5405	1.528995803867256	3.896585224136818	4.847368699834677	-1.115151648153212	2.245909011915075	-3.2211151483986686
clodip_v3_5406	6.548168170518187	3.412951125813198	4.637117438923639	6.854307996760509	9.099320314834362	7.506950263652529
clodip_v3_5407	3.0644382896124114	3.743427994255481	2.6646017378946283	4.214973228316788	1.626591595375832	1.2625701731424794
clodip_v3_5408	5.534037185523159	5.266042887761258	4.718835487945125	4.971779988811461	5.546823000932861	5.881602318149277
clodip_v3_5409	7.6564238612105555	6.377062687386054	6.657707663502575	9.027181223581145	9.135324051663984	6.81008981402897
clodip_v3_541	5.950359109595109	5.689249908813279	5.471910118504716	5.3572173414467414	5.838444826526308	6.930585745553706
clodip_v3_5410	5.1705487419107365	3.0686937288311413	2.6328286979352296	5.931854158503922	8.266670928687738	6.100552282224364
clodip_v3_5411	-1.558516553513575	-0.6860622076607946	-1.2072769773986558	-3.037700212090942	-3.560348938159207	-2.5174678120313696
clodip_v3_5412	9.35773387104717	10.860754413147015	9.368564900496807	7.6057243030764194	10.049181612936534	9.91134371915943
clodip_v3_5413	3.3335297398212798	5.907552392554569	3.826510295954537	-0.4758169634598951	2.482945186102186	4.076407234192688
clodip_v3_5414	2.4197161871597945	1.972772213032077	2.4790408562185213	4.557433744650635	3.587365214261781	2.8038899516522315
clodip_v3_5415	-0.43982538032712803	-1.6933862196056668	0.41134805740110714	2.195005493374355	2.085033333536117	-0.6292117996095605
clodip_v3_5419	5.022938189939352	3.3111708780613833	4.566389420338613	-0.6533722372485883	-2.3199851127265108	-2.1871143438952654
clodip_v3_542	3.275717902609501	0.9292330451260808	2.5625450050966885	2.817501006929046	3.587365214261781	4.49395391694487
clodip_v3_5420	-0.2560784917148344	0.9746456459780651	2.0784755291541157	3.053332062502305	2.6864763526257716	0.6487596380936111
clodip_v3_5421	-0.06124138250296485	1.739175231029121	1.082790542493961	-1.4795374728879704	0.06665573144520108	0.37648352794798845
clodip_v3_5422	6.776039876874582	6.858503293636474	6.5947310423435646	7.371396633261034	6.590012988750614	6.8352915068326245
clodip_v3_5423	3.303785070639464	2.811289386263507	3.037738435945036	3.3051811865480625	2.6515429228574545	4.660874910229895
clodip_v3_5424	4.234111694749021	3.88877426311691	4.039023820310927	4.344179589235153	3.6238677880803145	5.062143543857322
clodip_v3_5425	6.37427090572846	5.604845846822608	6.002160623866552	6.6493425637398165	6.38264833102202	6.153883782107268
clodip_v3_5426	-1.1802878236401342	-0.4725513239600793	0.5503909379321488	-0.9811495909639464	-0.772808254326573	-2.5174678120313696
clodip_v3_5427	5.7251858087354215	6.7052879224474875	6.625840832133813	5.348275321657008	5.579714349894624	2.494410122783413
clodip_v3_5428	6.4027210094461235	5.250472713020682	6.083702911512987	4.600537658307219	4.015968815250891	2.1445593970176557
clodip_v3_5429	1.993778855679812	4.877286480864136	3.2815818697206396	-1.734009482224202	-2.0663047439724203	-3.2211151483986686
clodip_v3_543	5.8922820878046736	5.923276500805963	5.072603106936224	5.7076477060517465	5.4997232908240585	6.064193229690083
clodip_v3_5430	6.127806578335958	8.44295980824746	7.483224365767868	4.095436013005054	5.000085414847334	3.031067669396534
clodip_v3_5431	6.584488720784377	7.29405826047116	6.542798278842442	5.857955924035654	5.924182072235146	6.199591113352192
clodip_v3_5432	7.058669269504203	7.047822581410514	6.679591543334359	6.58439120927782	6.831535323518183	7.072942568986641
clodip_v3_5433	2.9387548231150062	1.621005322286328	1.1023376894089552	-0.4051740202836982	-2.3199851127265108	-1.9184902347557242
clodip_v3_5434	4.378294818236462	3.4832224560221583	3.473603868131426	4.536010786593019	4.370350683895293	5.406644571969441
clodip_v3_5435	6.600827141466908	6.0905148191139835	5.829860903091131	5.9550376663392175	5.274299919900233	6.2460318622775794
clodip_v3_5436	8.096342741770096	8.27646812598429	8.126623657284252	8.742030004112124	8.05094228719744	8.03342746982918
clodip_v3_5437	7.953020848758902	7.428528829407883	6.936427448815685	7.7693897992575875	7.525696095450924	7.19190183655118
clodip_v3_5438	5.741440366057768	5.245570032492028	5.277102173485362	5.5874702355642905	-1.8506311057212135	-0.2752738251619789
clodip_v3_5439	5.222935658430114	5.015492116140841	4.389883359333771	4.236554292582002	4.458887086121438	5.481837916633141
clodip_v3_544	6.872866800085406	6.816404436723084	6.785143993141435	6.7751898383075595	7.191751533736505	7.497832007565243
clodip_v3_5440	6.159648703199034	6.956266746017185	5.84997839549076	6.126432446446565	6.4885074656324875	6.722857574734749
clodip_v3_5441	7.705028184690076	7.830366286884223	7.1948943046336105	7.04137158201754	6.628696481558044	7.04890629066366
clodip_v3_5442	-2.669011160272967	-2.0747108234616447	-2.586504914903748	-2.1104684600105887	-2.0663047439724203	-3.2211151483986686
clodip_v3_5443	6.918127047524159	8.069258148547554	7.736100858738116	7.8478034701237185	8.477858516428055	8.02237301646498
clodip_v3_5444	-2.0414636666545687	2.0745819466430073	0.8551953929130118	0.8317379157773069	-1.49706835603632	-2.5174678120313696
clodip_v3_5446	3.3789420929510303	4.395739461579156	3.6143313370590544	0.6251452444857367	0.3970269084217162	-1.800868885021386
clodip_v3_5447	-3.5603489381592124	3.2283466210378102	5.2294570230715145	-2.476682046584002	-3.020129502869603	-3.560348938159207
clodip_v3_5448	-3.3260177318802695	2.1126191360429867	3.817285999312351	-0.533974521113566	-3.560348938159207	-3.560348938159207
clodip_v3_5449	-3.5603489381592124	4.055423281165114	7.624744263505664	-2.213709655759525	-3.560348938159207	-3.560348938159207
clodip_v3_545	5.072500500481294	5.0194051042547	5.321164746596774	2.315150608903112	2.245909011915075	1.9316334363456273
clodip_v3_5450	5.9306984775433875	5.938136609710142	5.714527629691643	2.7586427778329554	2.292004799066347	1.844049698742165
clodip_v3_5451	3.158830657338064	3.9487824531107254	3.0921340616189035	4.833720664613901	4.247064587102505	4.983373837801908
clodip_v3_5452	6.184955490727729	6.536559379981801	6.8104450120614715	4.019677230405389	2.3800001365666743	1.9652304611324392
clodip_v3_5453	1.0730127417313802	1.4994327247649826	0.17202123571022404	0.39091556753154155	-3.560348938159207	-2.0465592066053357
clodip_v3_5454	5.758308090338719	5.0716126993726185	5.144112389129302	5.037762496536982	6.396560626991793	6.908628010772925
clodip_v3_5455	4.454736687729264	3.5576773301799314	3.7844721717185097	4.120213094634181	6.8059497342781805	6.630991061865988
clodip_v3_5456	4.334112705333534	5.178146787336608	5.29407436550288	3.257797032925999	1.796113394163101	1.0905702519563192
clodip_v3_5457	6.608255437917764	7.1678256339103825	6.298023202065232	6.15426958314603	6.987619425905224	7.674997281403547
clodip_v3_5458	7.454228551102677	7.28831141362272	6.405676690998816	7.141631624570307	7.719463491707321	7.451911283037895
clodip_v3_5459	6.671412636790894	7.049490574334396	6.423943694231123	6.241432761227047	6.718462124707997	6.9488069276822
clodip_v3_546	8.49212810356083	7.734126232669746	7.570354613270286	8.098850504364306	9.052595771359078	9.792891884820362
clodip_v3_5460	7.650161360205354	7.226543068397737	7.117670884368349	7.305746414636474	7.264360845065153	8.143223012384142
clodip_v3_5461	-1.39485421437397	0.8476829011095403	-0.600031551119617	-2.7012338699329597	-3.020129502869603	-1.800868885021386
clodip_v3_5462	4.387554392998392	4.529505357614839	3.867392802424977	2.2848603634417612	0.9506950395141137	1.3793227825639505
clodip_v3_5463	-1.1605661744772235	3.3916717101209244	2.775703986898951	-0.7166299061079745	-3.020129502869603	-3.2211151483986686
clodip_v3_5464	5.98531847307461	5.702774334827446	5.796484908922755	5.464908045324991	6.014590433746688	6.0520298986282
clodip_v3_5465	2.3245646378639244	2.411527277704887	2.8869808280439933	3.6766818647123336	2.8261732097810888	2.9326002426280713
clodip_v3_5466	5.315357811080822	5.279896743143867	5.2207840586214225	5.611731630470009	5.723307461103515	6.519862206498179
clodip_v3_5467	5.4167876527576615	6.7646416116013235	7.335224734961066	5.177347260403054	3.063922223925954	2.488645615523572
clodip_v3_5468	9.233090927770327	10.03631172481923	9.237584908656382	5.754876354553247	10.089708255270693	9.83779448013906
clodip_v3_5469	7.299417158655347	6.723268231387449	7.045270208981417	6.461178858860045	7.079601306669036	7.381917879416246
clodip_v3_547	6.953894457020455	6.211002900395563	6.212637638386401	6.884286792352402	6.3972197826288655	7.458377238953842
clodip_v3_5470	7.27682914733852	6.334391607009991	6.801404894613643	7.261865053114987	7.600010102250364	7.631191815350358
clodip_v3_5471	-2.889269717469241	-3.160776600965736	-2.2858162203833237	-3.1736906276442864	-3.560348938159207	-3.560348938159207
clodip_v3_5472	7.3367421506511485	7.106878293384433	7.392841539245053	6.512544869053372	7.308829391031589	7.336307110478058
clodip_v3_5473	-1.0449500135982956	-0.8434844392490618	0.577941823036654	4.4174369341402	1.6621270068592666	-0.6292117996095605
clodip_v3_5474	4.424449541616093	3.799092093093139	4.030887038896771	5.088658517174601	4.936207651391161	6.442581223276186
clodip_v3_5475	2.959969995203587	2.457551743356021	2.3177328858293293	2.6187183591209	2.5697055099206603	4.260192369841523
clodip_v3_5476	-0.12644368203543943	-1.7578209722411833	-1.3489169472395437	-3.5603489381592097	-3.020129502869603	1.619808591130695
clodip_v3_5478	-3.098098084143553	-2.716772094160766	-3.5603489381592097	-3.1600831219722467	-1.663045729231191	-3.560348938159207
clodip_v3_5479	-1.5774533791537237	-1.2623550454090862	-0.6649006603600667	-1.7321450549676798	-1.8506311057212135	-3.560348938159207
clodip_v3_548	4.9742362253244785	4.161455574030562	4.262065926989832	5.217699050149711	4.736079295978549	5.64426581308535
clodip_v3_5480	0.8921905521672093	2.3032973346144656	1.2803703149395167	0.47744842184363456	1.0344311598111426	0.24588665179516003
clodip_v3_5481	3.4026534679316516	3.7954266698810084	2.722428469803324	3.5350318245482217	5.425412651881745	5.708909742892102
clodip_v3_5482	1.2089370180705563	2.2800429300571015	2.8271373642147273	-0.11753576047488568	-3.020129502869603	-2.7161612819924317
clodip_v3_5483	3.7578727778015337	4.078098401111295	3.858236952435004	4.4898466993403945	3.619355155837128	3.928832504902281
clodip_v3_5484	8.547655129493712	8.575393158462632	9.272909094983568	9.43809162924973	10.082656796402377	9.461676756322555
clodip_v3_5485	6.28569894161585	6.132315519187824	5.244627101842245	5.704919277439309	5.88147923843572	6.356579904603633
clodip_v3_5486	5.397366021237884	5.461992108001343	5.3474117232485625	6.235590789859902	5.880536732728345	6.3164664964958055
clodip_v3_5487	4.719627341619526	4.566577690629182	4.713840574100204	5.781275330433433	4.612101585629842	4.842461099369397
clodip_v3_5488	6.073868745120578	6.451955938728647	5.757315822321814	6.711586198145344	7.209498933890816	7.0596385505787005
clodip_v3_5489	6.52043012926937	6.720450248661949	7.052111625282381	6.237998810814997	6.660341865997429	5.6108241618717924
clodip_v3_549	-1.7020753708082417	1.5497724268390658	0.35267820920004234	-0.27182315031985643	-1.8506311057212135	-0.39805252196074353
clodip_v3_5490	7.132110476687406	6.283989503034302	6.570131295082097	7.811663434759835	7.932253538085743	8.056868935605094
clodip_v3_5491	9.336933365642123	8.891455753098954	8.986399431242706	8.996287308441715	9.870126809831861	10.090876845590394
clodip_v3_5492	2.6424230691828097	3.271882946264924	4.20603355435744	4.527869668397532	4.781218379007342	3.4453391629815235
clodip_v3_5493	5.203751570579751	4.772348700986717	5.335636285574861	3.5544701946336943	4.799284880003523	4.768268554477353
clodip_v3_5494	2.8398649811414565	5.241541423667503	6.585085351102338	1.897583970912138	-2.627994895056206	-2.946657874181389
clodip_v3_5495	5.40886354901844	4.507105330269713	5.205370630154143	5.16432158969896	4.815156235457869	4.781294995450203
clodip_v3_5496	7.859991264375676	8.442980013725958	8.795494476458606	6.408349664293222	6.441350241838394	5.907756854336598
clodip_v3_5497	5.841155194603619	5.316300157233838	5.00989864058505	5.5344854339437575	5.750387396299688	6.57394656362014
clodip_v3_5498	4.979407176035493	4.989889971762665	5.062432505003981	4.664018165177675	5.404582940504028	5.4165455288356075
clodip_v3_5499	4.862336024513315	5.033646603619596	5.670771904598546	0.7889370689073568	-0.10193266982874898	1.2352901212720155
clodip_v3_55	6.0146445953946435	4.689437120783892	5.990594518983981	6.396604444168412	6.806446068337226	6.1207250961454305
clodip_v3_550	6.674872604095837	7.5892382311714766	6.438063615682656	7.067932803289111	7.987137520048491	7.83290873388092
clodip_v3_5500	4.94100096678506	3.7515171462046304	4.099452133363382	3.93366117452986	4.238262302069188	5.210476716579444
clodip_v3_5501	-2.90334236655191	-1.9950968609508375	-1.6231980334330203	-3.5603489381592097	-3.560348938159207	-3.560348938159207
clodip_v3_5502	1.087441284867204	3.712440821052957	2.8972529179418163	0.9635212829330564	-1.3482311610083502	-2.7161612819924317
clodip_v3_5504	2.311314283873079	3.984707372004431	4.59168381614092	1.750611712500712	0.3100957358170071	-2.34285597438056
clodip_v3_5505	8.760146578958594	9.693855533872426	8.894929985165607	8.141717966618746	8.755098741633331	8.26002469264522
clodip_v3_5506	-2.4674443702852678	3.846970682728415	1.2097509372662565	-1.9399284394194491	-2.0663047439724203	-2.34285597438056
clodip_v3_5507	3.074303447473087	5.397528609353065	4.061658098382455	4.746018311184495	5.180922744202986	0.0717604493503131
clodip_v3_5508	-2.297617328482249	-0.4201963542801603	0.32298248000165414	-0.6979760204063674	-2.3199851127265108	-2.7161612819924317
clodip_v3_5509	-3.1494319088475953	3.3631137374119504	0.378571603407844	-2.3342351929050693	-3.560348938159207	-2.5174678120313696
clodip_v3_551	4.736014495397283	7.394066941356229	7.992087083921243	2.631972783753012	-0.3625643114682644	-2.0465592066053357
clodip_v3_5510	5.426786353183353	5.631524632406009	5.482729411757559	5.326038827915814	4.834753001070301	5.292998588444337
clodip_v3_5511	6.153879089661331	5.093859945760537	5.754473996208503	1.0384046863896454	1.5144110239797122	2.3105913583925637
clodip_v3_5512	-2.350678457336349	-2.825280220266768	-2.003019264077781	-3.1736906276442864	-2.627994895056206	-3.560348938159207
clodip_v3_5515	-1.6949565497592025	-0.03408416811697418	-0.3280972785846575	-2.894773237752797	-1.3482311610083502	-2.0465592066053357
clodip_v3_5516	0.24341838209064853	0.643894696137222	3.0885116843537537	0.1702274700638735	-2.627994895056206	-2.7161612819924317
clodip_v3_5517	5.821277286131217	5.253606689989793	5.542425782730309	6.857943889256598	6.641549324068017	5.521900005216443
clodip_v3_5518	0.5326230320565222	1.0624158774743961	4.041371869077648	1.468697580989748	0.8617976471790265	0.40124191965402234
clodip_v3_5519	5.24585224954051	6.111039746300097	5.637179003621023	4.671483039270077	4.712968846837236	5.8180909944680606
clodip_v3_552	1.0781861243069741	4.101729716988563	4.905137424394706	0.19285338788575748	-2.0663047439724203	-3.2211151483986686
clodip_v3_5520	0.0698718653035573	0.048383849675491364	-2.392797826201832	-1.1242768588654781	-2.0663047439724203	-0.7331509602435702
clodip_v3_5521	4.63861005637488	3.5458463112382046	4.107625045832381	3.9822273284508634	4.190387649883547	4.761113334106124
clodip_v3_5523	4.885432839913404	6.541225563635177	5.559544655192182	4.785846620277208	4.61889926357474	5.844283479327182
clodip_v3_5524	-1.894219964033926	4.334466814271974	3.41855333410823	0.7326913433388991	-2.3199851127265108	-2.34285597438056
clodip_v3_5525	1.0630813230208807	4.1826258023895715	3.7032226820423277	-0.1852794750766631	-1.49706835603632	3.624239530869064
clodip_v3_5526	-3.5603489381592124	-0.7497681501668414	0.9200123773269815	1.074392529852636	-0.976317147920594	-1.031397216831874
clodip_v3_5528	-2.7797653812069347	1.5984416440584337	0.9191583969234507	-0.955094351456087	-2.627994895056206	-3.560348938159207
clodip_v3_5529	3.042693186841534	5.601807790867693	4.438384198844082	3.566182093572887	-0.5944898160527305	-0.3559545601827961
clodip_v3_553	9.305432575369238	7.492018463738843	7.730176192384404	8.031678464203386	10.894748573046819	11.031625931616462
clodip_v3_5530	2.974064879978783	3.263270163669934	2.7812824849698985	3.2352822739770284	2.633753796290527	3.081724870352049
clodip_v3_5531	1.70108624684237	1.5504029880362262	1.136590012614618	2.381808920984295	-0.43580695590367313	-2.5174678120313696
clodip_v3_5532	5.32315163738336	5.141299311453173	4.861349907186956	4.970198938943376	4.91242748193813	5.832953825638725
clodip_v3_5533	4.87723688124809	4.366036663590709	4.137900950308618	4.488551026165016	4.821063265762587	5.562938370101739
clodip_v3_5534	4.941850615814071	4.221740346874238	4.1846274144960764	4.535423432994605	5.262772151129732	6.069512778628308
clodip_v3_5535	3.9079499790717085	3.7510458297180564	3.3488085860947776	3.3791221068005672	3.582736762571186	3.8987202576122657
clodip_v3_5536	3.94736748741086	5.0245550103442085	5.170406846041626	-1.5509379739381974	-0.3625643114682644	-2.7161612819924317
clodip_v3_5537	3.83068617522859	2.232710833992501	3.0608093205471336	3.705914052905136	3.2908605038068974	3.930959519567022
clodip_v3_5538	7.649948814631756	8.023808736145625	8.045808512990076	2.434730910954295	2.442644300965486	2.8718959547449354
clodip_v3_5539	4.42771977576906	4.199944141176307	4.687284346924939	4.974576755404575	5.0190525974856834	4.039426621770833
clodip_v3_554	1.8558605293004784	-3.5603489381592097	-3.5603489381592097	-2.255281966824483	-3.560348938159207	1.2074842700611086
clodip_v3_5540	3.6682315230734406	4.487623865333825	5.741194601614126	6.40534674363443	3.99173300654768	2.0846793608047562
clodip_v3_5541	-0.7107698010850155	0.7394215796828013	0.22144422789074636	2.1938732792331805	0.6302153573326233	-2.5174678120313696
clodip_v3_5542	2.2396318555572363	2.310758516616127	1.593491733350072	-0.741994912765075	-1.3482311610083502	-1.407808885891617
clodip_v3_5543	1.2184204012891011	5.399548437056125	4.314205096044708	6.0536479980848945	3.829296014323859	3.7281899190698997
clodip_v3_5544	5.275165673706611	5.1940874201881275	5.289249710887188	4.122950402796937	2.728986221056721	2.187892819585165
clodip_v3_5545	4.956700042141968	6.628974016918815	6.771061702352203	8.497740335943107	8.7734932156917	1.416231056432518
clodip_v3_5546	5.724412558658581	4.220374939673835	4.698001270901989	4.167083676785402	4.537527307056821	4.255108110448226
clodip_v3_5547	8.207583202084445	7.588101320664084	7.616085660043524	6.214157701374564	6.8827969108822655	7.543900377098627
clodip_v3_5548	3.2070893755567322	3.4653689187111407	2.836805781097227	2.573091089106788	2.8339841748923433	3.8090513317116077
clodip_v3_5549	-2.9215122611108786	-3.1461631061947344	-0.6481136166056429	-3.5603489381592097	-3.560348938159207	-3.560348938159207
clodip_v3_5550	-2.559660225521097	0.05341715916132567	1.2951188755690366	-2.5910565107320007	-3.560348938159207	-3.560348938159207
clodip_v3_5551	2.718212590974009	2.1784997696684583	2.433394007532196	-0.7819647268748554	-2.627994895056206	0.299552171173968
clodip_v3_5552	4.1787139847438866	6.688095314001426	7.03093881084072	2.56407318786874	-2.3199851127265108	-2.0465592066053357
clodip_v3_5553	0.9712982670633228	4.099165953854886	4.397287323237345	1.4194796024730043	-0.2928610793897715	-2.5174678120313696
clodip_v3_5554	-1.3448911827216234	0.38509191813322613	1.745558723153068	6.25920695290868	3.262200735851151	-1.800868885021386
clodip_v3_5555	3.932747283819581	6.4564129259132255	4.477675775848578	1.7322013427663305	-0.43580695590367313	0.5414823499338846
clodip_v3_5556	3.9900170792268215	3.6380942024748633	3.3656956444246493	4.437499778639333	3.773525305453682	5.259538875762591
clodip_v3_5557	7.235318669501183	6.735499804905622	6.429521232314755	6.257906728903784	6.4860309497278825	6.8595022768052765
clodip_v3_5558	9.9565775333037	9.0896686980387	8.81348834029632	9.813078376302474	10.327692444645445	10.045707583390168
clodip_v3_5559	7.828294029359368	7.117280154651384	6.752863114797143	7.652277508519866	8.628611564363348	7.806507012803138
clodip_v3_556	6.646541556062202	6.540041062317691	6.594770885317452	6.240275574150251	6.346245376357051	7.180549462756743
clodip_v3_5560	5.89427714617544	5.135790215976591	5.164213806167881	4.921551842974548	5.35251379519998	5.675681943435725
clodip_v3_5561	4.018012398038416	4.556547279797112	5.085261244156985	5.109901339216016	4.515839545348697	3.752446745251894
clodip_v3_5562	1.5206464290715682	4.278545996825823	3.684465388108909	2.5760475670099554	3.368205205922434	3.0350281561642465
clodip_v3_5563	2.365602565867153	4.567380948241192	5.328771321398451	6.2210180225137	2.222296783942751	1.6613959710966937
clodip_v3_5564	4.253976726492645	7.081190844954477	6.050175637974823	5.945225218929621	2.953529325928807	3.5486845942245906
clodip_v3_5565	5.335498030770747	5.391005777905232	5.055159038792299	5.930204570419248	5.3347312573378955	5.738963496017148
clodip_v3_5566	5.493734870909339	4.723131556822698	4.735618896857554	5.334389454935328	5.887121378746313	5.524015112636624
clodip_v3_5567	4.796877580771757	4.924246428437849	4.549347953096826	5.4490105496765375	5.359295290858162	6.308308216969917
clodip_v3_5568	4.102585959800026	4.470460991172028	5.684870771650931	2.601011964978616	-0.772808254326573	-0.8451638685540854
clodip_v3_5569	8.081270734250797	8.559066316886023	7.692213903933757	5.848724280555491	5.079439136794521	4.378689178598548
clodip_v3_557	7.490158591871483	6.256615395824255	6.816540815592859	7.879413348264912	8.133367192528333	8.158506941743473
clodip_v3_5570	7.115482099286997	8.472965490305139	6.9518846666373895	6.06510520894855	6.089913434883864	5.973722593208362
clodip_v3_5571	6.097361636439048	5.685615646151273	5.823563949520441	5.921176286383076	5.105487098125849	6.217563269636855
clodip_v3_5572	4.65610009503	5.422329507257524	4.180359990705826	5.678004763377542	6.0693817847576375	5.671871625400596
clodip_v3_5573	5.225270325117529	5.712057647882945	4.6794636393613445	5.13170378891945	4.7892758789165395	5.849915114999561
clodip_v3_5574	-0.9578022404646382	0.7758784445925468	3.9470093015423897	-2.037362428005998	-1.663045729231191	-0.6292117996095605
clodip_v3_5575	5.14440501759073	4.56314286071667	4.663858260710413	5.379772886211091	5.160878602844885	6.643367035849047
clodip_v3_5576	8.29598326380557	7.940035036374237	7.212705750541669	7.203861253802395	7.758206695287325	8.434515795964481
clodip_v3_5577	2.4839274703832475	2.034398845851664	2.100357683675556	4.444980388280124	4.923451671420288	4.5845638885465565
clodip_v3_5578	7.020952799596894	6.159531828016956	6.4045393304002864	6.5877484617848925	8.76700529519017	8.43713704500103
clodip_v3_5579	8.006733137878777	8.193141015293063	7.92536927121237	8.507950580165918	8.710315691112347	7.747992023216383
clodip_v3_558	1.3301973289253142	1.097173359625449	4.231378912403271	3.5216261875677968	2.3033022396589145	-1.0992298103711142
clodip_v3_5580	7.4124009404961	7.596248412014341	6.930245629323348	5.780633478471076	6.379983091199577	7.281934723500392
clodip_v3_5581	-2.6068321191640296	-2.4241417009122177	-2.727805207940471	-2.727046926285344	-3.020129502869603	-2.946657874181389
clodip_v3_5582	5.71368716566173	4.2253769357393205	5.7754001372867485	5.897580433422849	6.9001073909663315	8.210213299663833
clodip_v3_5583	6.304829253783312	4.943757551362879	5.113309300445956	7.573391554181604	8.711906138649743	8.20681595527299
clodip_v3_5584	3.290403320536347	1.9422861135806326	2.3827061025416936	0.9476553922055722	2.31451189932573	1.9980628616161142
clodip_v3_5585	8.96519559333852	7.939141307453862	8.901899379656186	5.432105246891242	9.679203638846744	10.09268896805716
clodip_v3_5586	8.142863911088913	9.109705384002899	8.957217406722258	5.562370902283126	8.049475431175118	8.16856945258422
clodip_v3_5587	2.3643375354155745	6.422357687545664	5.152678973258906	-0.6445167944559697	-0.976317147920594	3.5842563145345405
clodip_v3_5588	6.106541513789543	5.849591578819274	6.516895395845262	7.005436873384658	7.38623804647405	4.783650854192976
clodip_v3_5589	6.968931456614077	6.896148436497	6.3358525399724455	6.622369527783607	6.398537191101865	7.031665973341113
clodip_v3_559	2.784132748281701	2.1394919060023763	5.226030342254938	4.520453023096204	4.105812488222498	1.475721083804655
clodip_v3_5590	8.715683756296379	6.85750792776899	7.450881550835762	8.009139324246323	8.3379256857318	9.269102430853696
clodip_v3_5591	5.214814184656115	5.05859828568351	4.551937043981102	5.09538734336671	5.735869083844551	5.4789333150962545
clodip_v3_5592	7.362578435205121	6.5439156613367855	6.716137716123042	7.243797121506688	7.972395136878316	8.704455471605856
clodip_v3_5593	0.18326529586293372	-0.3246867498622107	1.5147434501330368	4.362858907460302	1.3498270575957547	-2.1871143438952654
clodip_v3_5594	10.145986518826843	9.498743971630425	10.301795006230002	9.270206655752709	10.108295047416654	10.337399818613846
clodip_v3_5595	2.154277314955934	1.768528465873573	2.9182802350109265	2.9160678334601235	2.8104232539800043	1.2625701731424794
clodip_v3_5596	7.371143441682323	7.203732876177252	7.307515885778832	7.860212850566214	7.4089674521746085	7.23751308364481
clodip_v3_5597	0.6961497916274013	1.7738181931523225	1.1288475850881308	0.7933343508659999	1.061296913172474	-1.5909940102358553
clodip_v3_5598	0.3609863515296545	3.1594046716699586	2.9486379147210284	0.7222928974916336	-0.6808957466863865	-2.5174678120313696
clodip_v3_5599	-0.8892150753251723	5.319311651182195	5.63797422059774	2.695184890621781	0.8617976471790265	-0.9046099989520642
clodip_v3_56	3.611997522228699	5.006899764480442	5.56134255748456	6.579781024403544	3.8409714630716483	1.1206989268481378
clodip_v3_560	4.0503986252003275	4.284727127504786	3.403038717884627	3.119456176926845	5.049561792185089	4.288669553755694
clodip_v3_5600	3.5371275076527144	3.8585083287264443	3.8685583623208437	3.319096292167317	3.3789235755017732	4.30352118387475
clodip_v3_5601	6.220808344673563	6.950293645897117	6.911576117098393	3.5116035818758737	1.4344647553218426	-2.5174678120313696
clodip_v3_5602	0.80939362133417	5.659105301278572	5.432848783010613	0.4657205989852826	-3.020129502869603	-2.5174678120313696
clodip_v3_5603	6.316250423167541	6.062422640727034	5.788488224020908	6.308444281891293	6.831535323518183	7.1887943833673456
clodip_v3_5604	1.4958784393832136	6.687570004152504	6.1411207041196025	-1.4139088450765405	-1.3482311610083502	-2.946657874181389
clodip_v3_5605	5.28980547028491	4.704697712825247	5.155155541649245	5.484481602740143	5.089262317627841	5.206092347865103
clodip_v3_5606	-0.8301319695732904	4.799246578053953	3.2124010372392746	-0.3280221673454306	-0.5129677824244648	-2.0465592066053357
clodip_v3_5607	8.526016554399002	9.280574806522951	9.185485150781584	7.166751765704242	7.280527871655417	7.840707662148635
clodip_v3_5608	4.940278731632587	6.2199819711515545	5.938394594077478	5.259358134573557	5.562187289138768	5.597495228860173
clodip_v3_5609	5.21758255609123	5.702082090068416	5.5286138328069026	2.0098372510200946	2.401185201419124	-0.7880705820228485
clodip_v3_561	6.72320894202608	6.870214456439955	6.457235501486545	4.075690135463595	4.987884249340963	5.950320889487103
clodip_v3_5610	8.13189064110409	7.744141321572297	8.428752341828954	7.56683482008768	7.718936306657326	7.555148138759958
clodip_v3_5611	5.426242253783597	6.053161026662952	5.34090305634148	6.0282141180735795	6.511824735626919	6.648869469473529
clodip_v3_5612	5.850622497316063	7.34497173263887	7.627783266096517	3.2685598730947243	3.3465265740299035	2.0301646684362065
clodip_v3_5613	6.7341724056622025	4.544140368037411	5.821059440147974	6.443485510066511	6.827628492320742	7.110023500866773
clodip_v3_5614	4.027136663281746	3.5562986854220444	3.553075163941907	3.6682021831451506	3.4313525319246816	4.543449796714705
clodip_v3_5615	4.380412497303908	3.2992321638368	3.366446180078304	3.719034840733796	3.501692405274783	4.491073630870551
clodip_v3_5616	0.5093799308594222	-0.0743009602117658	0.2569001912011827	-2.8475724634308888	-0.5129677824244648	-1.9184902347557242
clodip_v3_5617	5.156082700778633	5.6501757241630095	6.078731965520933	3.4108058772069243	5.082720967702353	0.6895323529044499
clodip_v3_5618	8.382479325138195	8.28698559478491	8.308564865962436	8.210992856828433	8.72391030679086	9.030220940952972
clodip_v3_5619	5.121937021044554	5.063403028454637	4.7089454661617385	5.474911174120731	4.702340454735017	4.378689178598548
clodip_v3_562	0.6828300139906013	3.647890155452087	5.313749667509376	1.2522798112433156	-0.04352001419511123	-1.692118386281049
clodip_v3_5620	6.7158484354026236	6.7238724099054314	7.128170552427489	5.576031464184023	5.299905469880914	6.924460516204342
clodip_v3_5621	6.561129227436498	5.820085929677039	5.191189661699617	7.049971217228288	6.417505648539863	7.10626389346067
clodip_v3_5622	0.151133439434604	-0.06603856235055683	-2.1101892344558086	-0.9898938654999456	-1.8506311057212135	-0.48612320680515514
clodip_v3_5623	-2.0414636666545687	1.4132803168872394	0.639076622378339	-2.2747437778545265	-0.04352001419511123	-0.8451638685540854
clodip_v3_5624	-3.5603489381592124	-0.15372418255424475	-0.4920257798839514	-2.7020927375396466	-3.560348938159207	-3.560348938159207
clodip_v3_5625	4.6918124810032875	4.568762758165665	4.8641896985799375	3.6379823629778665	4.162743184163999	5.024790699027448
clodip_v3_5626	4.672295956693449	4.209057794822298	3.678900705675059	4.5080457394671285	4.593816281963436	5.705807535150267
clodip_v3_5627	5.8618950637498095	5.5505743054302155	5.336313952022176	5.139928070885568	6.503277945223562	6.591869427829697
clodip_v3_5628	2.9750412199883574	2.5475000925468	2.4884126815998613	2.158945440435162	2.3906315548045036	3.115781515821127
clodip_v3_5629	2.013666780290725	1.6132624458622637	1.6964053102367207	3.074120086508774	4.208527325860943	2.0923017005522198
clodip_v3_563	5.826744422000897	5.7596878339243025	5.391863701972531	5.637752020479525	5.88147923843572	6.651129091731605
clodip_v3_5631	3.5449460394281926	6.405703087937655	5.959883780402755	0.0377265637922336	-1.8506311057212135	2.264107130245662
clodip_v3_5632	4.223126399010029	4.304931951002727	4.496173661986457	0.9474585682032582	-0.16281053393204376	2.0537807841413294
clodip_v3_5633	4.69868707606226	2.7428092307814733	4.053957313391161	5.45185095973639	5.828704758600751	6.537069657341975
clodip_v3_5634	5.602205007920729	5.1933627453373195	4.894221731054115	4.7867484467634895	4.823026913398066	6.5582083107551465
clodip_v3_5635	4.2327026525428355	3.82872068024572	3.1644233549182417	1.8227827348359793	3.0438567593805916	1.9145368958909614
clodip_v3_5636	3.6608439929586107	2.7950317732378567	3.0624524638631123	3.3315445727617354	3.096756682840887	4.205013841085951
clodip_v3_5637	6.497364382721662	6.730762015335915	6.160613671787543	6.393353001968709	6.3679282024760315	7.12890760285611
clodip_v3_5638	-3.332429290422496	-2.145601796856234	-2.8860959867390106	-3.3414169391117383	-3.020129502869603	-3.560348938159207
clodip_v3_5639	3.7324915485570775	3.651249929475936	4.135346229499795	0.15294430473470136	-0.976317147920594	-1.692118386281049
clodip_v3_564	5.566839173427001	4.740092911704568	4.606419215423824	7.622099072877793	7.668227388749087	7.055988787882304
clodip_v3_5640	-1.3218248429030508	-0.289963609473379	-2.766080221440298	-3.379015121019718	-3.560348938159207	-3.560348938159207
clodip_v3_5641	3.987379955372944	4.8400220258161895	4.290947928028084	-0.16498802083920136	0.9216669861497975	-0.1621294877345589
clodip_v3_5642	1.5906758613272916	2.309237846523329	2.053707772216699	4.5650204869187165	1.9333236088239187	-2.34285597438056
clodip_v3_5643	3.0548705343525593	3.731913409810361	2.934997777798694	2.1656309091251504	0.9506950395141137	0.21828624407485206
clodip_v3_5644	1.6728723193397022	2.0409748570721127	0.5882239195569778	-1.7419446962986638	-1.49706835603632	-1.5909940102358553
clodip_v3_5645	6.972206585974487	7.699472526795422	6.9203011902422435	4.851488883492021	3.4261945491251296	2.8405582946185333
clodip_v3_5646	5.42465925863865	5.945820103722022	6.290579675904009	7.028762182725563	6.106130935458487	6.760719619159439
clodip_v3_5647	3.34286395161156	5.989753616434899	5.6442877468479065	4.279096894902252	3.9420046816562664	2.061567689730785
clodip_v3_5648	3.377345996529937	6.072169870357592	6.090531724910665	5.140233794436536	4.914270706796303	2.594416552622163
clodip_v3_5649	4.478475634148729	6.3368376510890805	6.03022386049799	2.3748093103228975	3.172638375111382	5.3521313089185245
clodip_v3_565	2.5887416616965075	6.076127100994037	4.392454513630036	-2.9233257479429438	-0.772808254326573	-1.031397216831874
clodip_v3_5650	5.265219859943321	5.5457482298602185	4.93421472671815	4.8435238195075145	4.535133593280072	5.4165455288356075
clodip_v3_5651	6.063822550583856	5.0721407995147345	5.27840032169981	6.25005916670671	5.839415226366108	6.358161472357951
clodip_v3_5652	6.714457335141252	5.777088244432257	6.122593129628763	6.835294378729932	5.615275890901525	6.993250567924548
clodip_v3_5653	6.913833797272241	9.309738306137081	8.527500407200929	4.0769671036598485	0.7002599569288002	-1.1704097891089662
clodip_v3_5654	5.5189163151443985	5.9529587739485645	5.588479563995623	5.212579059579555	6.2252505582071205	6.2430389595814875
clodip_v3_5655	5.547015651706049	6.467604463990719	6.293747998316245	5.775490089220589	6.0792734494001754	5.996750753119108
clodip_v3_5656	5.642673091301047	5.605842008544668	5.668508575911818	6.435558295016802	5.9159260305644645	5.756459900566424
clodip_v3_5657	5.275348013878096	4.778941525553859	4.85932382446733	5.316215693016062	5.459894869914017	6.602917503885023
clodip_v3_5658	5.260603773297026	5.377928465236947	4.836810897802465	5.133846309818448	5.039463578955294	5.285537524047135
clodip_v3_5659	4.894927118379337	4.511133636946646	4.263060854638991	4.720979949227235	3.773525305453682	5.126663135432373
clodip_v3_566	5.02353370320874	5.786191797173215	6.073918242437472	3.692355699130937	7.546346130131345	7.067877321151749
clodip_v3_5660	7.9975192532680115	7.6291200782722	7.551304066290111	7.762148295276317	8.860312298405802	8.592262822272046
clodip_v3_5661	4.5961397889008975	4.856296411865627	4.222434914159139	5.769115015568402	3.9016932535182027	4.8693282810082215
clodip_v3_5662	6.66161413259948	5.39269855866671	6.017068028255331	6.57602862986281	7.543669350587783	9.1463858936372
clodip_v3_5663	0.425523553821706	2.658905870916846	2.300268952703819	1.2669371098024107	0.830904766469269	1.0597989371956447
clodip_v3_5664	7.495973081809714	6.571756297718248	6.561910144782942	3.395596089377549	3.0235082770006003	4.778935283398627
clodip_v3_5665	2.256962059838469	3.6077485203485304	5.876280518511324	2.197583103631054	1.39276649090443	-0.5322603387632859
clodip_v3_5666	5.540184045256744	5.158285809051096	5.012139987455573	5.084737462446654	5.407203160636942	5.624688259212863
clodip_v3_5667	5.282434625928228	4.18085196288814	6.36159398463583	5.007797256603547	5.504625412267483	1.619808591130695
clodip_v3_5668	5.979983655744906	6.168464007535357	6.3440656727340645	1.4518594565930176	-0.16281053393204376	3.578840505513234
clodip_v3_5669	5.126773377039511	4.704004683116862	5.413176740514732	4.4210923556511155	3.3355638639750866	3.976977572425554
clodip_v3_567	2.548150672383474	3.2480971778972108	2.579163422926372	1.9622779401303612	-1.3482311610083502	-1.031397216831874
clodip_v3_5670	0.788534445027943	0.39598787394057977	1.3471801953124358	1.398529901657293	-0.04352001419511123	-1.031397216831874
clodip_v3_5671	2.5669054964131517	4.299227178324479	6.236157318400197	3.1614791955047004	0.9216669861497975	1.3541820382412821
clodip_v3_5672	-2.4674443702852678	-2.9967514040079086	-1.6231980334330203	-2.1042037572633863	-3.020129502869603	-3.560348938159207
clodip_v3_5673	9.50775840124605	7.933354062666058	8.37653385784468	7.601126498764255	8.585450139113814	9.001792868720857
clodip_v3_5674	6.140836072612779	7.283957176431346	6.404143053258806	6.19572331645476	6.598062474345336	6.921521840186611
clodip_v3_5675	5.365834773976019	11.056400996296947	8.761012504244341	0.45012956100009455	-1.49706835603632	5.653955856784315
clodip_v3_5676	-1.143722182098898	1.8029499047875426	-0.15049985489257162	-2.4878153149830644	-3.020129502869603	-2.1871143438952654
clodip_v3_5677	8.770099900990923	8.08016623386452	8.235690532736886	7.673939831905567	7.679921962715691	8.718991742092616
clodip_v3_5678	3.8472667543812467	3.9174157527045086	3.4381032551289796	3.394153414276361	3.2965247646741096	4.53787831456427
clodip_v3_5679	5.007849644576735	3.935033983915016	5.01562579690108	4.537474873604528	4.510975444662313	5.007761905892899
clodip_v3_568	4.466593756365507	5.364815475335498	4.450432617859878	-1.1071149589369351	-3.020129502869603	-2.946657874181389
clodip_v3_5680	5.928090616555969	5.177901776217821	5.122925502926537	6.058672700785986	5.936931624248127	7.161880882418247
clodip_v3_5681	8.01329813712329	7.915671647237405	7.926456349538601	9.156383229545575	9.196530323116272	8.435639771631815
clodip_v3_5682	7.599739962782088	7.288929274479122	7.347401423339896	9.331182474049129	9.14310607446374	8.09305459651715
clodip_v3_5683	7.2026266008772355	6.860000431132805	6.573518714771376	6.446117972019511	6.367255523816608	7.20426514654863
clodip_v3_5684	6.981661404289787	7.759368188996471	8.061099626635517	6.990667115839664	6.976635617541566	6.914551990597962
clodip_v3_5685	4.344372777467726	5.745411097543698	4.85877703922708	3.4866179244025175	3.931121887834589	4.253409367808127
clodip_v3_5686	7.363251070782244	7.419639060535054	7.254875437565249	8.472560000238975	7.812586045191823	6.452979679622478
clodip_v3_5687	6.111527004315345	5.796984840048795	4.914692783767325	5.4741460171783105	6.431730963981476	6.4463035673645726
clodip_v3_5688	8.113442685311924	8.606750960298365	8.156425766664123	7.999808818085512	8.473645901484055	7.620853132552207
clodip_v3_5689	6.728061680280547	6.731829209308057	6.209023651508971	6.040727601470746	6.594618192756879	6.725923374494774
clodip_v3_569	4.315878880868144	5.336894058629177	5.079931878452202	0.289921281563711	0.47901630971891795	-1.800868885021386
clodip_v3_5690	5.407649382043877	6.34398133462689	6.0876803484377415	5.135873995805524	5.620930413754967	5.4293912484759925
clodip_v3_5691	6.8110220861127955	5.334413312840477	5.799892545403931	6.4432491094401305	6.666369768252157	7.192566849467906
clodip_v3_5692	5.101254501722799	4.903606463394551	4.438641297051674	4.865542765226688	4.928932336216262	5.674412955259406
clodip_v3_5693	3.859863080476041	3.798525020922128	4.037552350787259	3.701351831936628	3.7197337465004745	3.920292947545021
clodip_v3_5694	6.83019246486223	7.050858112142871	6.654965132037393	6.671991628685303	7.179925165553043	7.290035954287337
clodip_v3_5695	3.1261874481018177	2.504476207050626	6.352538513799522	4.45745636032688	4.06657100819627	4.225953878284811
clodip_v3_5696	2.66269238872213	4.726510912699176	4.998393819774745	1.0221063247678013	-1.0899586673254706	-0.0913470427169465
clodip_v3_5697	4.00165130815842	7.000908570172839	6.645838071157213	2.045485210779467	0.5183274084069621	1.487330282951499
clodip_v3_5698	-3.3260177318802695	-3.3332427759479053	-2.30858383242042	-2.8563663949514506	-3.560348938159207	-3.560348938159207
clodip_v3_5699	4.267844761233689	4.175357629131618	3.8878110085000044	4.505350084551971	5.005283062196811	5.38895929248137
clodip_v3_57	8.21439374030955	8.314826655559294	8.058117217309835	7.894251884500385	7.9661892263424585	8.066938009927021
clodip_v3_570	3.186612832907695	3.220864537299377	4.161046232438249	-0.2811237989753371	-1.663045729231191	-1.9184902347557242
clodip_v3_5700	7.289946396730841	6.6943702945004295	7.537425000824417	6.725134356183165	8.216760955353218	8.839804269058904
clodip_v3_5701	0.2349564940472487	-0.5749346828233782	-0.13233672197910445	-1.7977736827791095	-0.976317147920594	0.2729689290420448
clodip_v3_5702	3.492724655944354	2.248863678400287	2.3150427462704313	3.636527412979855	4.865564460667779	5.288028835279731
clodip_v3_5703	6.567020721819533	5.6075580331120944	6.062547240876621	6.804745672376802	6.806446068337226	6.6607733001990335
clodip_v3_5704	5.701964247052226	6.157011310713774	5.049422106110942	4.946350711653572	4.530334217755805	5.564994201875818
clodip_v3_5705	2.8914191922559027	2.6840091246577544	2.7673138782207394	4.0969146063113495	3.330051111192454	3.5896518688760732
clodip_v3_5706	5.237928382082317	5.234441101891914	4.94465497969426	5.750090490088525	5.496035737619777	5.266293187532294
clodip_v3_5707	2.314493148277699	2.1902235754288686	2.822836710235209	4.702464248058944	2.7864711580987493	2.936840069771019
clodip_v3_571	4.177651296255057	5.286412247034232	4.350153387008324	-0.9179131176576588	-2.0663047439724203	-3.560348938159207
clodip_v3_5710	3.1229766204337404	2.8652458184304104	2.3665927198416594	4.280768854917257	3.1288604574956964	4.411049276661742
clodip_v3_5711	-0.332968904014601	-0.5308102052630914	0.10384302285602856	6.393088084584576	3.4261945491251296	2.44763596099882
clodip_v3_5712	3.578932111650546	2.4003674370660466	2.7277411709356905	0.1075179483787278	-1.2133230952204341	-0.3559545601827961
clodip_v3_5713	2.3812098744923462	0.8867201888070118	1.6695528058188893	2.2191558963616034	2.62477629535934	3.570678480075932
clodip_v3_5714	2.894556901287532	1.804151612747236	2.6387771570389456	3.601220948499278	2.8494803694097515	3.945761458130417
clodip_v3_5715	5.101349331008084	2.4652790593982044	4.880729888152914	5.773704357484145	5.860600532162083	6.923125496384904
clodip_v3_5716	-3.332429290422496	0.43970165070432143	-0.7498731244916701	-3.015298774898341	-2.3199851127265108	-3.2211151483986686
clodip_v3_5717	5.749075242160176	6.765548626285337	7.401839934344965	4.395175371310321	3.8135802995879344	4.738218142095811
clodip_v3_5718	-1.9621614940257075	1.4451025969746498	2.1233683794806755	-3.1736906276442864	-3.020129502869603	-2.946657874181389
clodip_v3_5719	-1.3218248429030508	2.1127720918845334	3.012334739325687	-3.5603489381592097	-3.020129502869603	-2.1871143438952654
clodip_v3_572	2.731111922204124	3.4536313653675825	3.3754234073738036	2.490464411243395	-0.8709772606615191	-2.0465592066053357
clodip_v3_5720	7.612504419085539	4.661827438381696	5.737043656419056	6.0534343430969635	7.381249126383277	8.590161394199507
clodip_v3_5721	9.68666764173976	9.229672019070994	8.670558083530796	9.807473097286469	10.520660557002845	9.817135915161415
clodip_v3_5722	-2.3490290588108573	-2.5696422471282516	-2.620823602121963	-0.5649116983502137	-0.976317147920594	-1.4964959248404945
clodip_v3_5723	6.717128262696601	6.396998117755285	6.4959649926016745	6.474775770882092	6.764658027363276	6.736298629231918
clodip_v3_5724	-2.6068321191640296	0.45046769870534503	-0.6282399126080909	1.0212644231444619	-0.22637089026256438	-2.7161612819924317
clodip_v3_5726	4.6398357166721755	1.974185245941796	2.6842671708201307	-1.3886787267398197	-3.560348938159207	1.6511109731858615
clodip_v3_5728	2.7277431649248562	3.015458889572162	2.941033382536483	-2.3975171429121636	-3.020129502869603	-0.7880705820228485
clodip_v3_5729	1.327107813539446	6.271842021346904	5.339353430021068	-2.660353357118467	-3.560348938159207	-3.560348938159207
clodip_v3_573	4.704243493447331	5.2824829307881664	4.845396952437867	5.1708030934694715	6.404450687240366	5.956598553272138
clodip_v3_5730	5.678901695734488	5.6730144222898105	4.67674013743847	4.695461859740094	4.819096941769356	6.191186024754167
clodip_v3_5731	3.830073932540201	5.571152997386429	4.703331826654396	4.698961179619537	5.221683744305367	5.2174641096473025
clodip_v3_5732	-0.8657345623356434	0.5897766643951217	0.8862537718662545	2.4412476222453807	1.474991591930723	-1.9184902347557242
clodip_v3_5733	-1.063364064270203	0.9930347680693457	-0.8643627540974814	4.572562613219812	4.1218532313522385	2.9155152234803032
clodip_v3_5734	-3.5603489381592124	-2.2850570574566786	-2.779114380920503	-3.5603489381592097	-3.560348938159207	-3.560348938159207
clodip_v3_5735	-3.3260177318802695	-2.8237140381056913	-2.727805207940471	-3.037700212090942	-3.560348938159207	-3.560348938159207
clodip_v3_5737	-3.5603489381592124	-3.1018231609361635	-0.0246714784656253	-1.388394614674422	-3.560348938159207	-3.560348938159207
clodip_v3_5738	-3.5603489381592124	-1.8117284320389975	-0.12522304412637317	-3.5603489381592097	-3.560348938159207	-3.560348938159207
clodip_v3_5739	-3.5603489381592124	-3.3732692684060384	-2.1649206495533138	-2.4831607384921757	-2.627994895056206	-3.560348938159207
clodip_v3_574	6.122011873802497	4.781805962590973	5.0484521728856	2.7251027456175243	4.07318582677894	5.727995957074983
clodip_v3_5745	-1.7252497238040974	-3.5603489381592097	-3.005726290423799	-2.5972075837295465	3.707030220107048	-1.692118386281049
clodip_v3_5747	-1.3926630804645586	-2.1678731986447533	-1.6797807746741245	-1.6212465809262877	-1.663045729231191	-0.5322603387632859
clodip_v3_5748	7.205166983028565	6.705405238872926	6.940390010034024	6.926061833479034	7.482866684809351	7.88155872158299
clodip_v3_5749	7.259154990970626	7.838329613203782	7.5368619773423875	6.552243390852562	7.354685609276178	8.184368887949605
clodip_v3_575	4.397819214280112	3.823858615616381	3.8238542781449567	4.724936094562306	4.873165594178673	5.863342019658728
clodip_v3_5750	6.425099887788424	5.125678124821888	5.5803058989619565	8.200055672854248	7.453696269329899	6.025899409898038
clodip_v3_5751	7.2477190225179875	8.162878974633863	8.062103980871335	4.907876358573375	3.988237271654478	1.940106326515
clodip_v3_5752	2.6185420122538074	2.703448796458191	3.766466312327185	4.750947783998127	4.247064587102505	2.229962525727546
clodip_v3_5753	2.4827082748855114	2.7642832662263537	2.2391838251206266	3.396060872054047	3.070549170577533	2.8982254489166146
clodip_v3_5754	4.889782145345489	3.534573563454343	4.162165337654406	5.997900264904162	5.425412651881745	4.934385515205149
clodip_v3_5755	-0.9517586976285637	-1.867965439452468	-1.079625132745838	2.1243975240972173	-3.560348938159207	-2.946657874181389
clodip_v3_5756	3.4780809471636616	0.7790473678735939	0.06770695299067517	-3.1736906276442864	-1.8506311057212135	1.834991632514463
clodip_v3_5757	-3.098098084143553	-2.6177445281445486	1.1899978696652302	-3.5603489381592097	-3.560348938159207	-2.946657874181389
clodip_v3_5758	1.664842938893977	1.9930114024884786	3.0500422682550647	2.712102694744214	1.3498270575957547	0.6279328661038026
clodip_v3_5759	4.8594142947931696	7.153731187890312	7.315809419145204	4.03498780237089	3.945614112838057	4.149468572495297
clodip_v3_576	5.704223446025735	5.340641158836622	5.030178711625245	5.495153423773699	5.008737786303762	5.879401218876286
clodip_v3_5760	7.863311986265874	6.249161964354975	6.630257175490565	4.314419551238518	4.702340454735017	7.136991537635682
clodip_v3_5761	8.059616825255473	6.193922586250574	6.3982133465502375	6.1895643165339145	6.495296045503478	7.185234793144853
clodip_v3_5762	7.355559536411411	5.435012435259496	6.07507286161964	5.624000079797445	6.004243555269761	7.0496405772618935
clodip_v3_5763	3.466636817113981	8.72623791604817	7.0382971778537184	1.9668719007734463	2.5697055099206603	1.711749063397277
clodip_v3_5764	3.6808644982842047	3.2810917151184484	3.3019950876695314	3.8194124245528034	3.6102873238751405	4.977211854893846
clodip_v3_5765	3.5579047420058414	2.6204269511329152	3.796013904145136	0.5804800200754966	3.0902493016994192	3.9436561707501325
clodip_v3_5766	4.9754829833359775	6.105599950369502	5.196373595529964	4.07869395228834	4.563599317778798	4.243174691508244
clodip_v3_5767	-3.5603489381592124	1.0014672561378206	-1.3544496247129236	-2.741991930803452	-3.020129502869603	-3.560348938159207
clodip_v3_5768	-3.020108279500829	-2.469327817198752	-3.214839008720174	-3.1600831219722467	-3.560348938159207	-3.560348938159207
clodip_v3_577	2.995554409598806	2.991742837370856	2.7952533556950407	3.5143027504081372	2.7621146785158555	4.1512941395619185
clodip_v3_5770	-1.5157643207206117	1.5529407724880404	1.6680163761092563	2.9421894331002973	1.474991591930723	-1.031397216831874
clodip_v3_5771	4.59990427757407	4.898789663991593	4.598442826051378	4.49247448136957	3.7406608310073697	4.737003008021599
clodip_v3_5773	0.1489474562273837	-0.07809552987864062	0.17246092871467314	1.3155923155428604	-1.0899586673254706	-0.8451638685540854
clodip_v3_5774	4.9313414969360565	4.061892070823564	4.81903697505122	5.185304591126046	4.92162014658349	6.031857331862331
clodip_v3_5775	5.056138441855305	5.974714795339596	5.851267537063022	7.02445041888458	7.777068382429196	6.498866944800163
clodip_v3_5776	2.8682585953714765	0.8559535595050819	1.9323649147767181	-1.3092307541178625	4.634637051662221	3.0191205542503843
clodip_v3_5777	3.473252214764847	4.558213932628174	4.79188991799643	1.0755584179588393	4.307221193980387	2.122394612524212
clodip_v3_5778	1.0601112124146543	2.7745448793194036	1.887541827867941	-0.8452256033018379	0.11874103802229391	-0.2752738251619789
clodip_v3_578	2.9590226118055747	4.100984947489746	6.551979928239561	4.654456987323924	4.043177339668377	1.1057132373952376
clodip_v3_5780	-1.82572149778008	0.23455754042630803	6.879930972929836	-1.792151529157271	1.1390168299646104	-2.34285597438056
clodip_v3_5781	5.194612062674863	5.1100518170647415	5.227524501610514	5.331197728449067	4.483925735679523	4.859311630409004
clodip_v3_5782	-3.5603489381592124	-2.7022508237426903	-2.620823602121963	-3.3414169391117383	-3.560348938159207	-3.560348938159207
clodip_v3_5783	4.437629983059444	3.964666041009287	3.692500825275187	3.897709193402836	3.3077870033357493	4.478040705427144
clodip_v3_5784	3.3661538100312676	3.1350625025387764	2.9320976785198782	3.7990351345371454	3.077145815820028	4.015572400603695
clodip_v3_5785	3.5124397454239666	2.9189501098608734	2.9649530755446554	4.477875632049756	3.451802007261414	4.173022638371094
clodip_v3_5786	0.7108144524369296	-0.620041174222721	-0.07674514554698318	3.727591193365175	2.8104232539800043	2.7757638268601066
clodip_v3_5787	8.776556785897327	7.946402912499503	8.137302158625694	8.515961417916856	8.218813232646928	8.299659451391587
clodip_v3_5788	3.6805387259022426	5.78740821661526	4.63143907653774	4.383601600130799	3.3465265740299035	2.794575370118084
clodip_v3_5789	3.9705925455145494	4.194882831537088	3.972965275135264	4.975528523430301	5.071201748686674	4.803521835503823
clodip_v3_579	3.8484133353153505	3.861754564039753	4.299254245429378	4.110632579272439	4.226441752486867	4.238029996633917
clodip_v3_5790	3.0774886321670802	5.107271622645053	4.322247811513902	4.682938685255904	4.535133593280072	5.682641496317817
clodip_v3_5791	0.6788038791022508	3.035917092486275	1.978052081695569	-0.7747906713292418	-1.49706835603632	-1.800868885021386
clodip_v3_5792	6.399969292333546	7.354208398914488	7.181777916381446	6.417630427996259	6.628696481558044	5.712005294308803
clodip_v3_5793	-0.007984035963279151	-3.1018231609361635	0.2064348810531656	0.25281083284895484	-3.560348938159207	-2.0465592066053357
clodip_v3_5794	6.1159909499639245	5.94677106929742	5.680782432072434	5.935791321901225	5.735869083844551	6.3952229843104185
clodip_v3_5795	5.396115845079706	7.124515041952426	9.798977751123928	3.552269972728803	6.986305775744848	4.1030620788492245
clodip_v3_5796	6.5326188136093695	6.992401667495184	7.211590466922602	6.565022661461587	7.48751684198015	6.757726954407758
clodip_v3_5797	2.403609088036214	2.9819089957356697	2.9536651290491323	2.848899593118603	2.7702792794203486	2.7614924303205033
clodip_v3_5798	6.322692885919009	7.176525966663406	7.12211032740916	6.459531090036251	7.067228916466709	6.576666210836667
clodip_v3_5799	-1.1663465399993478	0.7879225503795245	-0.08931685858755962	-0.9170425157536377	-0.16281053393204376	0.8952530275872802
clodip_v3_58	5.383782120834102	5.815043472081519	5.12693195997418	5.213897173527686	4.547062642357577	5.150589396183698
clodip_v3_580	6.430375192631017	7.0208028611654285	6.200416857449515	6.510855948477488	5.732738917151071	6.7496156134383085
clodip_v3_5800	5.179384650825636	3.9088746476660026	4.912404741341744	5.667744465448621	6.4064164784211926	7.489377573882087
clodip_v3_5801	5.987344503142237	4.211313656914953	4.918187686891742	6.809451386998375	6.623072374628139	7.891422617964454
clodip_v3_5802	6.3924436951577706	6.9009606961573295	6.716353437580967	6.761375399916773	6.798484159647014	6.685235646944895
clodip_v3_5803	6.783890928947774	7.8222093560678605	6.953963511654576	7.437644907195967	6.835431603547693	6.494199503146307
clodip_v3_5804	5.495232984148943	5.737565086296472	5.1493118155334425	5.642558632052586	4.8957316199966625	5.9977657447587935
clodip_v3_5805	0.8950700010172699	7.017531529889857	5.347242064291017	-1.5517401279970855	-1.8506311057212135	-2.0465592066053357
clodip_v3_5806	-2.266468405964624	3.055682677216507	1.3840383959339864	-3.5603489381592097	-3.560348938159207	-3.560348938159207
clodip_v3_5807	3.523614727057251	5.375488376218862	3.7571645770886954	-1.482194251071724	-0.6808957466863865	1.5550895382135843
clodip_v3_5808	4.524982550665313	7.035875761280666	5.6958496626898345	0.5076106526383137	3.0371057712170524	3.1815738872424975
clodip_v3_5809	0.6248712569088382	0.5717436554429551	0.2588777971243894	3.06868431048762	1.3498270575957547	0.21828624407485206
clodip_v3_581	1.3600726183829999	1.449797709635066	2.224275227760966	3.5450974521936827	2.0452146396643887	1.135530554535937
clodip_v3_5810	1.493701687197824	0.6827262966891797	-0.9632860400101961	0.05716970088073741	1.1390168299646104	1.6511109731858615
clodip_v3_5811	9.447473542695704	8.503347102193354	8.45186111984253	8.153065420039113	8.581540669410863	9.14672909593699
clodip_v3_5812	1.2932973411342386	-0.49001922854319796	-0.2324274257576382	4.3550873440840645	2.1109813879580095	-3.2211151483986686
clodip_v3_5813	6.057386015302621	9.593027447050055	9.244776940420955	6.757983929710283	6.436869225833625	0.19014749309580437
clodip_v3_5814	1.2682174248281837	-0.39818363181814775	0.7093308279571173	2.203352900245396	1.6795717818917637	4.526670383004136
clodip_v3_5816	1.2070991913920728	-0.8136569805839625	-2.192670874034258	-2.8563663949514506	-1.0899586673254706	3.0270962803638444
clodip_v3_5817	4.258188357759474	3.925879875423722	4.104102012948248	2.772382985204871	1.9187067650905287	-1.9184902347557242
clodip_v3_5818	7.320733435203945	5.398068549242264	6.501964585048421	1.5301791259201063	0.43860397031959497	3.3999935532125938
clodip_v3_5819	0.8713782927928502	7.136873611732003	6.134319422921625	-2.711582047877545	-2.627994895056206	-3.560348938159207
clodip_v3_582	6.608665434593695	6.179921933071254	6.727786749384375	4.146477599052949	4.270278122466239	7.48395510627595
clodip_v3_5820	1.8512449212901911	1.8727059894694316	5.947425692007055	2.1538175781756754	-1.0899586673254706	-3.560348938159207
clodip_v3_5821	6.195689783270753	5.8262413826043815	5.666309458509284	6.437949182013801	6.408379594693503	6.347053914212675
clodip_v3_5822	5.450583816129784	5.29375442018423	4.611074764980309	5.928515678818014	5.089262317627841	5.905595328776227
clodip_v3_5823	4.757966874764319	5.920281127770947	4.861845559378468	4.963626663363641	4.873165594178673	5.556064362310509
clodip_v3_5824	5.076611489193148	4.589950643418275	4.711035500242243	5.317091315886215	4.865564460667779	5.447333845028108
clodip_v3_5825	3.7240004163205933	3.2813459091822983	2.8421893058303573	3.143826399150358	3.3077870033357493	3.8635186136945023
clodip_v3_5826	1.5839667292529596	2.4576632531112548	2.158617708049454	-0.19405136008820112	0.11874103802229391	2.2573425521335264
clodip_v3_5827	6.9378938177607665	6.722929257959639	6.281334373964551	7.031758897350598	7.113288839152499	8.06185159909489
clodip_v3_5828	9.417774056214002	8.22525145803047	8.045944509523311	7.924316234241115	8.616350268909974	8.982247024575813
clodip_v3_5829	5.264615599948491	5.649325529202762	4.877262317861955	4.112750620372148	3.6812825814071086	5.0669871722423006
clodip_v3_583	-2.7797653812069347	0.8684690274098252	-0.10676025867486459	-3.3414169391117383	-3.020129502869603	-3.560348938159207
clodip_v3_5830	4.731721731605879	5.2874339061896	4.3881486088437605	5.27063499025092	4.846384548121379	5.285537524047135
clodip_v3_5831	5.840596709087238	5.560616254651996	5.686715387121681	6.706145539682803	6.369944358618835	6.508156770260065
clodip_v3_5832	7.313298788282246	6.808400135635757	6.579540990904169	7.229161059868796	7.581569914470721	7.368051849964402
clodip_v3_5833	6.202689700581859	4.693911852675008	5.114914856956522	4.721343418439854	4.950649132990073	5.883800064351547
clodip_v3_5834	-1.8907204083144418	-1.2818907648547988	-1.9690597507629284	-2.3172752943919246	-1.8506311057212135	-2.7161612819924317
clodip_v3_5835	2.4154488745775375	4.241309312533847	5.639369641239567	3.0823581780661655	0.3100957358170071	0.5414823499338846
clodip_v3_5836	5.060790264598647	4.8808839903897745	4.345636598648799	5.371570397516043	4.914270706796303	5.538734670138695
clodip_v3_5837	5.79572376106179	6.065331462521009	6.120567007101054	5.701300091639745	6.0485537158222575	6.25242439397982
clodip_v3_5838	6.853626902598851	8.052927242342825	8.24907744777289	7.172475087837711	7.371219230095455	6.671943994007478
clodip_v3_5839	6.148117014496103	4.874696760567964	5.15651172523309	6.194901667078263	6.144324924779316	7.140901736239478
clodip_v3_584	6.83659289371437	5.0943375723484365	5.4095776003587375	5.740509468959106	6.070208685469187	7.406583977725385
clodip_v3_5840	4.066071771460074	2.5640850812196474	2.5035611706339274	5.214009923124124	4.84058049679947	5.310259133054668
clodip_v3_5842	-1.302786536244975	0.06977309215063275	0.3897170384307551	0.8048266941185219	-2.627994895056206	-0.02387556058409323
clodip_v3_5843	4.522111608147801	2.8299468013250557	4.5215005632024425	4.620042537311111	3.8370901359322165	1.6092216952479543
clodip_v3_5844	0.9569677488437579	-0.2719667628152936	1.2323525539896487	-1.7664939286623644	0.43860397031959497	0.6895323529044499
clodip_v3_5845	2.4494517336126354	2.9215154020028273	3.3950191495014126	3.587836564520366	2.257571768792257	1.366807173277817
clodip_v3_5846	6.272416183807076	5.628857856026949	5.701201090067832	5.652693763921757	5.926923620188414	6.395608085793315
clodip_v3_5847	3.2102530486707717	4.83649764512022	5.183238938402081	3.772618388159673	3.7155116543828126	3.618972026729663
clodip_v3_5848	2.9345424470969865	2.138771475544788	2.4861467849354573	1.9597269321158055	2.3476275743855624	2.8938704340804007
clodip_v3_5849	3.6078075513796337	3.0032225556124246	7.248795382970531	0.9945632596266964	3.526005194277848	4.005515545494555
clodip_v3_585	2.0664555111257843	5.761548447701777	4.969988974311506	2.194068875533591	4.486405864904783	5.048494227595658
clodip_v3_5850	1.175855907422244	3.5508060396611194	4.1758601060052065	4.87450435750324	3.821459556356109	-1.1704097891089662
clodip_v3_5851	7.136827294190801	7.675709619930421	7.430801941982147	8.157504977768879	8.623691380884448	7.1936745235847415
clodip_v3_5852	3.316015817516684	3.8655452540031137	3.2058530327385184	4.890833198363261	3.890500887964494	4.834529653695596
clodip_v3_5853	5.17774861178677	5.441689051879203	5.270926852077599	5.495816646532865	5.220194436334479	5.538037133836478
clodip_v3_5854	5.90193291094769	5.856789539610535	5.359115735264444	7.062345443279826	6.315191791203202	6.42231290199238
clodip_v3_5855	-1.2584142181283426	-2.8237140381056913	-1.7480417760899223	-2.8246286749624043	-1.3482311610083502	-1.4964959248404945
clodip_v3_5856	-1.552677226486429	-3.1461631061947344	-1.144419919308595	-3.379015121019718	-2.627994895056206	-3.560348938159207
clodip_v3_5857	4.09011060606899	4.389570023959372	3.6676986925986497	1.6639826169049443	3.351976847811953	3.86574405992367
clodip_v3_5859	3.427829271124751	2.970162828880005	3.420156222570016	4.18058211544083	4.273153726649682	3.409177413561314
clodip_v3_586	-1.2608144380955781	3.8530572618834213	3.425424695902711	-2.476682046584002	-0.3625643114682644	-0.6292117996095605
clodip_v3_5861	-3.1494319088475953	-2.825280220266768	0.25828424250111787	2.5082591430208585	1.188597406990327	-2.946657874181389
clodip_v3_5862	5.208500704791799	4.081059622771036	4.453282649470063	5.6085464775851035	5.146836931013407	5.759455192067047
clodip_v3_5863	6.549653086640692	6.30380751810249	6.211880754771217	4.673478291705804	4.630158031532364	5.7082898347650906
clodip_v3_5864	7.356098260530752	6.838391529707341	6.43391011586149	7.151538387180131	8.97745072741338	9.486609368392688
clodip_v3_5865	9.102343314480198	8.693206050936602	8.751811448324887	7.994201277105614	8.55815348154639	9.132474901871223
clodip_v3_5866	-1.2313454505337096	-0.4532566121929097	-0.9323787360109893	-1.5649217165272438	-1.0899586673254706	-0.7331509602435702
clodip_v3_5867	-1.3926630804645586	-1.9950968609508375	-1.7143958341716397	-0.9179131176576588	-1.3482311610083502	-1.692118386281049
clodip_v3_5868	0.7884473902678628	0.5777381283774776	1.3489524889846174	1.4043721275045908	1.371456521011263	0.40124191965402234
clodip_v3_5869	3.1986998254491485	1.3317211714287853	2.9335703221819855	2.754308392895572	3.4918513940133438	2.545279709663289
clodip_v3_587	3.071517645802909	2.402738072000119	4.613011146642032	1.784211748831818	1.903940311912523	1.7794154090459424
clodip_v3_5870	3.3661603765764703	3.383782228121511	3.1538779597800506	3.3531017652303934	3.897972104433054	3.7857353841143935
clodip_v3_5871	6.01072431401745	5.93098283016888	5.615532242423875	4.382918377656669	6.6669165125302365	6.8435010894355495
clodip_v3_5872	6.870156887704976	5.639425113880458	6.356361517252431	6.396027211614138	6.772300243415333	6.477925366148859
clodip_v3_5873	2.1888080005427186	0.8964630135241609	1.6072463938711596	2.5691841727907514	2.5124488377107155	2.6522852051957146
clodip_v3_5874	1.243873667429402	0.8442357625365445	2.169548346030661	2.944800728648842	1.4948359382170096	-1.5909940102358553
clodip_v3_5875	4.454132557113969	5.59232415902828	4.531561777166772	1.4992136059754448	4.1345586382492066	3.6708011134275242
clodip_v3_5876	1.8395155417016569	4.6448732271635524	3.4113591630863556	2.2073009364083847	0.06665573144520108	-0.05721690211056081
clodip_v3_5877	2.3268717478577026	4.8166447422636365	3.1926603151997686	-0.35044329838463834	0.6302153573326233	1.7411383809993939
clodip_v3_5878	-1.1981225688848909	-1.9016734575594278	-1.9505730592230885	2.0757075159533183	-2.0663047439724203	-3.560348938159207
clodip_v3_5879	7.37235932245733	7.471067985304144	7.682284124430238	6.47329134320766	6.407725519365428	6.362895799305447
clodip_v3_588	8.22792019862711	7.82131174131122	7.435825643010525	7.438934074935995	7.921754859534251	8.520452307377198
clodip_v3_5880	0.12072030703659915	-1.436761650386653	-0.8947805379427904	-3.379015121019718	-3.560348938159207	-3.560348938159207
clodip_v3_5881	-3.159496028379591	-0.8752964716117426	0.356218681695786	-1.3221867627816037	-3.020129502869603	-2.946657874181389
clodip_v3_5882	1.3606186285519606	1.627075588675563	-1.0384355148534388	7.423334617511296	6.859547807962971	4.485295749960388
clodip_v3_5883	-0.23846282946294659	0.25637199941229144	-0.7853020053906414	8.752638646372835	8.125233949100535	6.117927161491243
clodip_v3_5884	6.863963515856741	6.458963164245883	7.171192943187487	3.804807966904966	1.08767150699231	2.6522852051957146
clodip_v3_5885	6.417198200868286	4.7878066342956505	5.32690405311759	2.2580781634962026	3.1161045461582564	3.031067669396534
clodip_v3_5886	7.182799612633833	6.438094121270784	6.989100651516422	5.799126948412283	7.169545194744619	6.821026411567993
clodip_v3_5887	-2.162033419830149	-1.203522974636966	-1.7986098279530514	-2.2747437778545265	-2.3199851127265108	-1.692118386281049
clodip_v3_5888	10.52274472132985	10.491469459624497	9.649701307075453	9.082669894180086	10.13205087847287	10.828076986732583
clodip_v3_5889	5.662901106115166	5.816507846816394	5.674224206604096	6.494235526155277	6.4103400433270545	5.7790696655227345
clodip_v3_589	9.381759669509645	9.74899858301859	10.288594143913988	8.25900434876007	10.633493866964061	10.111682637935926
clodip_v3_5890	6.484328397097945	5.904802695910637	6.486416292963776	6.086376841061403	6.174629833391857	5.991155498782817
clodip_v3_5891	4.698189337949076	4.983148471860889	4.601360645079364	4.729141060441428	4.364969512209119	5.120153071472911
clodip_v3_5892	4.721650209154964	4.383722695907794	4.821746561745837	5.2657818301958415	4.456359153577702	5.597495228860173
clodip_v3_5893	4.094469460462223	4.73536905479285	3.8179255887599304	4.45764718087244	3.9164826064149607	4.712482891946183
clodip_v3_5894	8.290535901708196	8.931681900704728	8.415754719216284	8.094851004566825	8.784241997535352	9.411194800762265
clodip_v3_5895	10.629258484465325	9.944117361268976	10.01028294477807	10.431099432999698	11.415427770088504	10.973062424036645
clodip_v3_5896	8.090437137709545	7.515469643510343	7.7049910676946745	7.594657213954711	7.685598996328096	7.972649609400922
clodip_v3_5897	6.703586502049559	8.015958156898028	7.82747713094982	5.9124828634371145	6.670737931790681	6.812399155453591
clodip_v3_5898	5.6436375839796575	5.298533327215	5.072358054083631	6.008737677097887	6.341458503154719	6.990448857595607
clodip_v3_5899	10.269932279164234	8.370942927508771	8.969500800732442	8.25993616767129	9.37886456266652	11.143947993779058
clodip_v3_59	6.459906767763046	6.97353876362103	6.128951108333887	6.48751157223222	6.19220803252066	6.521274615238947
clodip_v3_590	6.325431879475621	5.346122563691164	5.76887895685311	4.849392326119869	8.091012830936883	8.262138102667109
clodip_v3_5900	5.151239030977923	5.479478089568266	4.60153903418411	5.754470852969166	5.127899546630978	5.415026720384497
clodip_v3_5901	5.696488799836	4.510657941163812	4.713085672594838	5.416276592480921	6.083375043233402	7.039572833525112
clodip_v3_5902	5.654458184244966	5.34161312393041	5.247617786500294	5.170570638600291	7.33349024761741	7.432525371609902
clodip_v3_5903	5.820610085733961	6.040538741921319	5.49785988356979	4.95023754643684	5.342965827082071	6.22017466240004
clodip_v3_5904	-1.8528186291483684	-2.4466128506041738	-2.3811775331384624	-2.660353357118467	-2.3199851127265108	-2.5174678120313696
clodip_v3_5905	4.781998806600386	3.9351463730440193	3.8630478097750283	4.692367809396719	4.579948590090876	5.7107678706728064
clodip_v3_5906	4.718838961223288	5.437002402517399	4.432422103123729	3.777090669585882	4.591514237245744	5.3094418681982285
clodip_v3_5907	3.9953054699444333	4.63798649196152	4.312544413530482	-0.855243118937336	0.5938750701227892	0.16144897972192182
clodip_v3_5908	8.034562587090432	6.328387417936431	6.471325022504419	7.993196309319072	8.441892602320031	8.930697545832274
clodip_v3_5909	8.253423139502472	8.305616844548563	8.252968300781301	8.017241141886203	8.654067371871676	8.8481289821168
clodip_v3_591	7.39144983716432	7.296531248998054	6.560674159705957	7.18768561556532	7.77757475097516	8.0539442495208
clodip_v3_5910	7.523108412741168	7.038114680117616	6.415375470330652	6.441731279846132	6.5969152938908415	7.475600869253719
clodip_v3_5911	5.113386525770316	7.301187842795078	7.248070301404487	3.0499650536950123	3.3077870033357493	3.163597149073378
clodip_v3_5912	-1.6389209123462254	2.0732038241474	1.908877668084766	2.749688600562	0.3970269084217162	-0.4414159239153043
clodip_v3_5913	7.58036130395242	8.685495359726598	7.6728265875705235	6.489803750168715	6.7904780670237415	7.9187416397746135
clodip_v3_5914	1.1412291354108897	2.650131540337612	1.3101076632845654	2.604020851299601	3.6682343679821052	1.2625701731424794
clodip_v3_5915	-1.4881776540060985	1.9207367394381658	1.7874160002904476	-2.3342351929050693	-2.627994895056206	-3.560348938159207
clodip_v3_5916	5.208535666627259	4.688355464829337	4.6322964738646455	2.370629909146179	0.9216669861497975	3.5486845942245906
clodip_v3_5917	3.04790748502138	2.5362068659327566	2.881986804117952	3.961858417504219	2.5697055099206603	3.5679475111248466
clodip_v3_5918	6.23424236791336	5.5681005256099905	5.1846357454520335	6.567887934561281	6.472333596897261	7.402182755698127
clodip_v3_5919	9.928934042503387	9.609658447396864	9.497109113240668	8.923403265937857	9.419988041578335	9.92297834599098
clodip_v3_592	4.237437476768441	8.106419055967613	7.1414385500417135	3.31932630798093	0.9791505291923235	-0.23656469171784067
clodip_v3_5920	0.2093259269102791	1.551157366020761	-0.036248432290944516	0.6815824971439695	0.26458352326545914	-0.4414159239153043
clodip_v3_5921	-3.5603489381592124	-2.9977463952489374	-2.7237335256635875	-3.5603489381592097	-2.3199851127265108	-3.560348938159207
clodip_v3_5922	6.726774727096343	6.890127192356742	7.0208474875354465	6.422866929105083	6.647656092352049	6.85586847411855
clodip_v3_5923	4.746604947755918	3.7324990376560114	4.164469494753714	5.174614508923025	4.821063265762587	5.048494227595658
clodip_v3_5924	2.1736712232623985	5.05517818046986	3.534075413302036	3.529188210763417	0.5565956955631403	0.8599656374284291
clodip_v3_5925	9.702777149292166	8.77618559877212	8.390796565516698	5.669361950637693	4.584585981065803	7.017473633891386
clodip_v3_5927	-1.4266546857246691	4.039460955418843	3.0540797684102996	-0.23676936621011704	-2.0663047439724203	-3.2211151483986686
clodip_v3_5928	-3.098098084143553	2.7940499163825434	0.8785419413825225	-3.5603489381592097	-3.560348938159207	-3.560348938159207
clodip_v3_5929	-3.3260177318802695	-3.5603489381592097	-3.0117538084995665	-2.0201702879396883	-2.627994895056206	-3.560348938159207
clodip_v3_593	6.60029969870773	6.244753914930694	5.991713660378844	6.281933700408228	6.13012040868946	6.7332548215130865
clodip_v3_5930	5.592950499839599	4.376471754833331	4.942756941847495	5.170775478489969	5.051237977089416	4.926944939674029
clodip_v3_5931	3.3391532786395075	3.304096239264105	2.9362201692128167	6.282903264672953	5.110319163477452	3.274957411239999
clodip_v3_5932	8.343462036349646	9.074615168666327	9.258978077434232	9.4578479357981209	9.867037169882673	8.39143223054832
clodip_v3_5933	6.3981771933237575	6.770487875343427	6.446200298012669	7.213686039024398	7.57837663389285	6.846884540395399
clodip_v3_5934	4.423192324622091	4.679123938469257	4.607113570339979	5.172050454690318	4.781218379007342	5.077586256967924
clodip_v3_5935	5.816774005136584	5.605866475167734	5.532948536464825	6.033840760556345	5.543254038082357	5.8243978119808455
clodip_v3_5936	3.770059495940002	4.629297274136684	5.312022313697781	3.8903334998168937	3.573435072603055	3.403061340395407
clodip_v3_5937	5.900169664845978	6.2959778345905715	6.714217214821273	7.433829103637644	7.466315036941461	6.311577066960125
clodip_v3_5938	5.920595718866105	5.53703073551476	5.381852802690031	6.630970677242745	6.557947914599356	7.005412938924333
clodip_v3_5939	3.3590147604027214	2.720192859972456	3.468162879450314	3.908556249769875	4.190387649883547	5.627314000533942
clodip_v3_594	-3.5603489381592124	-1.9801371941072476	2.3480799526877734	-2.992356810504795	-3.560348938159207	-3.2211151483986686
clodip_v3_5940	4.245221884665506	4.054479881364442	3.7135119657813265	4.6183715153833536	4.593816281963436	5.137755352323402
clodip_v3_5941	5.145170289099246	4.819338626875268	5.686147756718803	5.456301891506769	5.243840817328914	5.56430925007156
clodip_v3_5942	7.509406387605232	8.24425502477315	7.3744601305536985	7.813269329908614	8.447154018893858	8.344930072424829
clodip_v3_5943	5.356256598414764	4.48689077796222	5.0799489566069	5.710205132691332	5.8267488291057274	5.177712390989308
clodip_v3_5944	3.8877748752883408	4.382414255655129	2.9978620097703645	3.6170994264169667	4.927107760366611	4.404941150623567
clodip_v3_5945	6.31325642949669	4.616433119164672	5.15456272428059	6.121937571648958	6.206569329559981	7.237298245740762
clodip_v3_5946	0.725399436127862	5.527246690106438	4.755428604718472	1.5080763178731522	-0.43580695590367313	-1.9184902347557242
clodip_v3_5947	4.589841557592027	4.121816613315231	5.141464773640736	8.267005416066642	8.889534649813253	7.762247615174523
clodip_v3_5948	6.36115133076144	5.333109853419707	5.629812861116127	5.231910611979031	6.103709901720603	7.075107957244444
clodip_v3_5949	1.9377616922313223	0.33825816997297253	0.219243736679946	1.4235218458646748	2.5790311994777704	3.0855488870470404
clodip_v3_595	-3.0076850289436514	2.733119365842251	3.1609036792090603	-2.213709655759525	-2.627994895056206	-3.2211151483986686
clodip_v3_5950	3.1720044647903025	2.0059411977718273	2.3228277009603584	3.3117771097338338	3.262200735851151	4.441207914298803
clodip_v3_5951	3.159672236747671	3.1677305457784977	3.2860063055150315	3.394363473240034	3.351976847811953	3.9953880928325756
clodip_v3_5952	4.183691233459106	3.1628700621563475	5.44622244880393	0.30229034792339105	1.061296913172474	-1.692118386281049
clodip_v3_5953	-3.0076850289436514	-1.1842734252305316	1.4069602442130047	5.197547430140784	2.358499340352985	-2.7161612819924317
clodip_v3_5954	-3.5603489381592124	-1.7578209722411833	1.0937621055587055	-2.992356810504795	-3.560348938159207	-3.560348938159207
clodip_v3_5956	-1.7735164565195072	-1.8285810206660635	-2.0038877056542512	-2.9233257479429438	-3.020129502869603	-3.560348938159207
clodip_v3_5957	-1.1478217749943473	-1.0582545710090265	-1.2914949314606436	-2.367488070393528	-3.560348938159207	-3.560348938159207
clodip_v3_5958	0.054680969073309105	3.0081614003875314	2.8974968822650746	1.4670179951237352	1.061296913172474	-1.5909940102358553
clodip_v3_5959	2.1357726689945675	0.057638993093121094	1.5838085948081315	2.463186470278118	2.8494803694097515	2.4296971448821347
clodip_v3_596	-3.3260177318802695	-2.905056572576295	-1.450289136928336	-3.1600831219722467	-3.560348938159207	-3.560348938159207
clodip_v3_5960	0.40877048112155767	0.11246262378473038	1.1988845219962898	-3.037700212090942	-3.560348938159207	-2.5174678120313696
clodip_v3_5961	4.339035621338461	5.477962458976803	3.649097177699935	0.8485950237870815	0.43860397031959497	1.711749063397277
clodip_v3_5962	7.422491137953221	5.81742120605998	5.796030338397204	4.496954186851728	5.578552480570976	6.75442783720468
clodip_v3_5963	9.774553579469435	5.607131266994353	5.898299899653164	7.570228070361182	8.132179821988316	9.656505386389803
clodip_v3_5964	6.036807186466941	5.499625048000501	7.383036472927191	6.219135801359194	6.63206045188116	5.626658013091069
clodip_v3_5965	-2.9215122611108786	-3.3732692684060384	-3.005726290423799	-2.5335075584655073	-2.627994895056206	-3.560348938159207
clodip_v3_5966	2.977507811766759	2.1887344405480986	2.242789662121347	2.995778997791132	2.794499455731356	2.5508227365765888
clodip_v3_5967	5.891375370847605	5.316084803046521	7.068850533488458	4.411204288424443	5.008737786303762	5.4293912484759925
clodip_v3_5968	2.6574930104963244	2.1978913596396956	3.077433424872938	2.2932832034515442	1.8433150383482813	2.9326002426280713
clodip_v3_5969	4.56625247637745	3.063660281653042	4.632879414542229	5.122708074140258	4.083051532680482	4.295289160444502
clodip_v3_597	-3.3260177318802695	3.578582799622181	2.4002981389634477	-0.07957557807410953	-2.3199851127265108	-3.560348938159207
clodip_v3_5970	5.138740363129132	5.068226081905318	4.008278272172331	4.782309728064972	5.681709964485127	6.225383310077578
clodip_v3_5971	0.46455484840197914	-1.0582545710090265	-1.2600512344631	-0.3587100894338564	-3.020129502869603	-3.2211151483986686
clodip_v3_5972	-1.5309160899318095	4.407873128279369	5.2254738635179	-2.0320011021542714	-3.560348938159207	-3.560348938159207
clodip_v3_5973	-2.609191250189212	-0.6658418964911956	4.497585281120047	-0.6967512867987926	-1.8506311057212135	-2.946657874181389
clodip_v3_5974	-3.5603489381592124	-1.3703988266795726	-2.5980757039030316	-3.1600831219722467	-2.627994895056206	-3.560348938159207
clodip_v3_5975	-0.8158717198621488	5.6922966154531105	4.2021722222965465	-0.5804321928002711	-2.0663047439724203	-3.2211151483986686
clodip_v3_5976	1.4738042127579014	4.6561104195215375	5.606430800741079	-2.711582047877545	-2.627994895056206	0.37648352794798845
clodip_v3_5977	-2.2548084216506656	2.889421380945081	4.713329177709225	-2.5910565107320007	-3.020129502869603	-3.560348938159207
clodip_v3_5978	-3.5603489381592124	4.441341208412059	1.6768128266550786	-1.609798220260633	-3.560348938159207	-3.560348938159207
clodip_v3_5979	0.28277257371726494	3.5834347123512167	2.0021942126090244	-3.015298774898341	-3.020129502869603	-3.560348938159207
clodip_v3_598	-2.609191250189212	3.7343972180143448	3.7936003654296018	-1.615159947618596	-3.560348938159207	-3.560348938159207
clodip_v3_5980	-1.3004529832039335	1.7853732026971638	0.47603964834680823	-2.711582047877545	-3.560348938159207	-3.560348938159207
clodip_v3_5982	-1.2338011332408434	0.07965612659684182	4.181370628191217	4.020504836693938	2.9318561682368904	-2.34285597438056
clodip_v3_5983	-2.669011160272967	3.2665034657900685	1.2640093943435966	-3.1600831219722467	-3.560348938159207	-2.34285597438056
clodip_v3_5984	1.1940640207987165	-0.6045478813472492	-0.28507185370373445	0.38190922148514417	-1.663045729231191	-3.2211151483986686
clodip_v3_5985	0.4432061055981613	2.3586117839035174	3.8509850786373403	0.8758977747334789	2.0718821701543946	-0.4414159239153043
clodip_v3_5986	4.054307951705206	4.9245694562389986	3.8439589330673605	4.536365703678186	4.092850231038753	4.544839311815051
clodip_v3_5987	6.396806604295098	4.446337178086438	5.571996513919154	6.857515752089638	7.307427423627454	7.375099167311258
clodip_v3_5988	2.4231688250504604	1.1914579118867552	1.7596130200742106	3.1742411164275204	2.358499340352985	3.281640087956434
clodip_v3_5989	-1.6235154640479368	-3.5603489381592097	-0.5687260562382698	3.472013647555218	1.9621203834144345	-0.2752738251619789
clodip_v3_599	-3.3260177318802695	-1.4741381133998437	-0.04554972507049927	-1.806212137333317	-3.560348938159207	-3.560348938159207
clodip_v3_5990	-3.5603489381592124	-2.7506216012123272	-2.2414564158925447	0.31011353946988046	2.7121322830900967	-0.3559545601827961
clodip_v3_5991	1.4377381487395198	2.1922043355348433	3.091197489513718	3.0259364305614294	1.6444687086424563	-1.692118386281049
clodip_v3_5992	5.403449899434498	4.750975757645144	5.121178094239825	5.836207165609547	5.205216182102763	5.129444195171188
clodip_v3_5993	-3.5603489381592124	-3.3332427759479053	-3.1640170692223384	-2.8399240204601917	-3.560348938159207	-2.5174678120313696
clodip_v3_5994	-2.24733921459943	8.911302584089423	8.054949284390943	-1.4425748818201969	-2.627994895056206	-2.946657874181389
clodip_v3_5995	-3.5603489381592124	-1.5934024960934157	0.2886235945704837	3.146713260092535	0.06665573144520108	0.47306551277628844
clodip_v3_5996	-2.480366122766767	0.3167694480135138	2.636628572975117	2.00670464746271	-2.0663047439724203	-0.8451638685540854
clodip_v3_5997	6.2126924829233445	6.563412235609347	8.40495106061152	5.618759545361014	6.01630772186501	4.430723953664513
clodip_v3_5998	4.609885530990546	3.771634574408176	3.6412800127551748	3.468932474292921	3.8640426661852327	4.8693282810082215
clodip_v3_5999	6.977683973279127	5.2777750733855555	5.656317808523191	6.321530888675977	6.731588595018784	7.67023054400289
clodip_v3_6	2.0046787158570334	2.8268169733918604	3.3288192376031076	5.835812135806508	6.173860683866605	0.5414823499338846
clodip_v3_60	5.0751491316763175	5.484463594768554	4.68984181084547	4.489366566512292	3.6725968980908252	4.7466955436547424
clodip_v3_600	3.925070493689168	5.654735061392076	4.998856935982438	0.262718173046821	-2.627994895056206	-2.7161612819924317
clodip_v3_6000	2.819744802368559	2.0494063621438436	1.3320225766504417	-1.3069147900608227	-1.49706835603632	-0.5322603387632859
clodip_v3_6001	6.59769719018894	6.126826887217334	6.089100905239793	6.797191915460093	6.893114643344324	7.270641999857387
clodip_v3_6002	5.886627034500142	5.010825988075123	5.174100130689645	5.4454516530632615	5.731694017228157	6.880839912451601
clodip_v3_6003	4.658882027078705	4.967986012173042	4.867373364045135	3.775965033161497	4.65462232017489	5.161499860219405
clodip_v3_6004	3.285665388633145	2.837013430527838	2.8865904859437332	2.5950924486507527	2.1982916612301584	4.009546704049299
clodip_v3_6005	6.135541740810897	4.5152892812213254	5.8525837272089	1.7254573742525985	3.3189620051468705	2.0222059342517227
clodip_v3_6006	2.0584194949178647	0.881429339884449	2.4574434116149972	-0.5884438974582983	0.06665573144520108	-2.5174678120313696
clodip_v3_6007	6.025773256227302	5.622075266819386	5.787396141932469	4.982892605581847	4.530334217755805	5.398981943992754
clodip_v3_6008	0.17596484675169058	3.0663310076631167	0.779968532207969	0.4085037777572176	-0.772808254326573	1.5769867327581288
clodip_v3_6009	1.0258041102063977	1.6818814298315548	1.9140326507335799	1.8216691596634131	1.4344647553218426	0.8237934537724455
clodip_v3_601	2.484508595495475	2.2565741579610776	3.4697903674678408	0.3415695815894725	-2.0663047439724203	-2.7161612819924317
clodip_v3_6010	6.472598321406318	6.126761957185796	5.699670601951809	5.81393863022906	6.804956553600959	6.911054397901603
clodip_v3_6012	6.684639160764593	9.020843953441748	9.918125197655968	6.181526414570689	5.116736844465775	3.2203514876475574
clodip_v3_6013	8.666516830002685	7.112991986933138	7.307024930181903	6.846492219539648	6.919967439169151	7.736029148984482
clodip_v3_6014	4.349660443729359	3.7329996877884923	3.8114587377513605	3.177274133443412	3.817525307020289	4.587263612990812
clodip_v3_6015	5.619596557925167	6.547072394044793	5.44513607668018	7.009619771756908	6.855716202962424	7.639832420185938
clodip_v3_6016	-1.770517690015766	0.06400560762306773	1.401896045945565	0.25195150709529907	-1.49706835603632	-2.7161612819924317
clodip_v3_6017	5.038479495078515	4.660414147289503	5.345558119442875	5.214897151202466	4.873165594178673	5.219205682879888
clodip_v3_6018	5.015810016656262	5.465191579461501	4.187536004450406	4.637682401104318	4.712968846837236	5.842589692922614
clodip_v3_6019	6.211000472073374	5.82429797237176	4.872216531024357	5.621915433693108	5.914084920727601	5.394364755410828
clodip_v3_602	1.816307265190288	1.4369353919100067	2.4408720648310243	4.214287320270129	2.9889430572372575	-0.19886708658973248
clodip_v3_6020	2.2322399885564264	2.084451873898198	2.116143096588667	2.7647043083855327	2.794499455731356	-0.5799218103414966
clodip_v3_6021	3.4712173723018265	4.596637654472751	3.196378542937585	3.2633829386451145	2.872416973569952	3.6784173469717527
clodip_v3_6022	6.526594407215352	4.438271876343269	5.565686636047895	5.460708390298754	6.089097754616155	7.3286639654202785
clodip_v3_6023	5.27992586988791	5.486444076649315	5.364270222174482	6.110594844928417	6.6066373741791535	6.1760220264259065
clodip_v3_6024	5.762465898916275	5.293265403846316	4.953492706088465	5.978196524048549	6.948129987161483	6.276460924948246
clodip_v3_6025	-1.4289749524682691	-1.159638475092264	-0.3082042515702402	-2.2747437778545265	-3.560348938159207	-2.5174678120313696
clodip_v3_6026	8.71340876955102	9.130903422957271	8.224398535915444	5.000924413219627	5.783033525296417	6.852506051574994
clodip_v3_6027	-1.4876783159520672	0.2606296174199402	1.5735081323755686	-2.8475724634308888	-3.560348938159207	-3.2211151483986686
clodip_v3_6028	-0.06124138250296485	-0.5400045742967021	1.2803703149395167	-0.0030546649725975983	-1.0899586673254706	-0.5322603387632859
clodip_v3_6029	6.0623713379085595	5.690507673831142	6.229136488195378	5.977928995685816	6.607207226092366	6.640770375671167
clodip_v3_603	-1.6297294241375808	-0.5153111296666342	2.4084997836675246	2.8861532000462837	3.14150457233781	-2.1871143438952654
clodip_v3_6030	9.58708822336133	8.545237718554809	9.091944995262637	10.304387964107516	10.436307094401082	10.131990421841829
clodip_v3_6031	6.17761836764333	6.2517011775019125	5.6221111824646535	5.8052765780029585	5.49233873480791	6.369576278706017
clodip_v3_6032	5.662854488172138	4.977173734386962	5.342502032788886	6.47121316450129	6.760565565448035	6.6316450824911835
clodip_v3_6033	-3.5603489381592124	-3.5603489381592097	-2.1101892344558086	-3.015298774898341	-2.3199851127265108	-2.0465592066053357
clodip_v3_6034	-2.9251648221006477	2.3791072477171715	1.4351196578710936	2.7847946283503386	-3.020129502869603	-2.34285597438056
clodip_v3_6035	-3.5603489381592124	-1.8119207955767371	-2.3711859199299843	3.494004012993974	-3.560348938159207	-3.560348938159207
clodip_v3_6036	-3.5603489381592124	-0.9100076827528107	-2.516340019656737	1.63148911135859	-3.560348938159207	-3.560348938159207
clodip_v3_6037	2.3779452073559413	6.482780949283606	5.244797141791649	0.40827024519615007	-1.663045729231191	-3.2211151483986686
clodip_v3_6039	4.900911470136702	5.034117213274791	5.133703611716943	1.1473453963290337	0.11874103802229391	1.566079679481027
clodip_v3_604	-1.2579045758498708	-1.0646864959983258	0.43201294137701995	1.019276232534641	1.4548704741852836	-3.560348938159207
clodip_v3_6040	3.018483878014102	3.182270590726639	3.0189453554308954	-1.6082283942125317	-0.8709772606615191	-0.0913470427169465
clodip_v3_6041	-0.9324228727907456	-1.3703988266795726	-2.613816960717526	-3.379015121019718	-3.560348938159207	-3.560348938159207
clodip_v3_6043	7.114186581700899	6.6498491001635625	6.517626181319294	1.0869098094717695	0.6656627092025226	2.722730425065225
clodip_v3_6044	2.3254487178168164	2.0233392169440334	2.2542011823583468	-0.5876381474462485	-0.976317147920594	3.368951461251944
clodip_v3_6045	5.844650743912405	4.959250979316732	5.4867855427547525	6.262069128525313	6.661988338697635	6.555108903703178
clodip_v3_6046	0.11564619687815249	-1.644148219757004	-0.1926280622515445	1.1656903601094017	0.21758865245770415	-1.4964959248404945
clodip_v3_6047	5.717707977185055	5.464327979096105	5.008728045180307	6.615751122561002	5.712755239960314	6.084877229504715
clodip_v3_6048	-1.6656266426839412	-2.469327817198752	1.812077864962542	0.043236913442286085	0.7340469220397025	-3.560348938159207
clodip_v3_6049	-2.9215122611108786	-1.8602327663076892	-3.3572637379386023	-3.379015121019718	-3.560348938159207	-3.560348938159207
clodip_v3_605	2.9748921782429587	2.8274772861047177	2.4336389043473288	2.3963605152819945	3.351976847811953	2.229962525727546
clodip_v3_6050	1.3719754601989305	-0.06152413356888023	0.19024938623304674	0.5108653758849565	-0.2928610793897715	0.1022803596474992
clodip_v3_6051	6.661927788533871	5.014911617256633	5.8891107335036565	5.888479608597567	5.127899546630978	5.7194076300846275
clodip_v3_6052	4.744614203170132	3.107093266092349	3.007256747709641	3.1664552841471725	3.3245172125323905	3.8251511479776803
clodip_v3_6054	8.446423518235715	6.249144722251009	7.401459750354652	6.885007462320548	6.6128933995892645	6.444071313606329
clodip_v3_6055	4.322389329997064	4.534263569680508	4.342232993931367	4.09484126747939	2.917224373696187	3.1563432614369225
clodip_v3_6056	3.3573682797113635	3.2243283725399885	3.409670780012147	1.6732821597179601	0.47901630971891795	1.150211255943746
clodip_v3_6057	5.101615578293304	7.27668338549252	5.824614895840735	1.8451394267299492	1.061296913172474	3.081724870352049
clodip_v3_6058	8.12640691559573	7.841765055944116	7.571520262879686	8.015519097229346	8.16699613947476	8.168118708008084
clodip_v3_6059	6.1264812667780415	5.7343746749944575	6.073135472030609	6.959300345120647	7.3964941331444916	6.772332054114823
clodip_v3_606	6.165121562119495	5.472900874906395	5.682732794405899	3.1700577311238756	2.5790311994777704	3.7548501464726067
clodip_v3_6060	6.66003473868091	6.316701104353047	5.597236100145841	6.057774433121514	6.211824503363641	7.166852758045299
clodip_v3_6061	4.4149851665707125	5.507517602008437	4.226329294494207	4.0571335825816455	4.015968815250891	4.850349178961177
clodip_v3_6062	-1.8342228236513027	1.6814521089879406	0.9238287159682705	-2.498510510749007	-3.560348938159207	-2.7161612819924317
clodip_v3_6063	0.4567142959792435	1.6273636969020397	0.180422560809024	-3.1600831219722467	-2.3199851127265108	-1.800868885021386
clodip_v3_6064	1.737123159689868	0.053460634550509645	1.0267405805873595	-1.4119225682866416	-3.560348938159207	1.2625701731424794
clodip_v3_6065	2.3311902516485077	3.4263980137626464	3.175181612402442	3.662986511030058	3.330051111192454	1.7794154090459424
clodip_v3_6066	5.605009411942622	5.342933911985384	5.150848423629185	5.960032336898164	5.625438129094547	5.773746656007178
clodip_v3_6067	6.723403911700746	5.778870025492598	5.977523678470371	6.436412656618909	6.8084296987829855	7.22975869255007
clodip_v3_6068	3.948356802317667	6.049935929517357	5.427549732042089	5.95803845009203	4.7731156248275735	3.8545823402033697
clodip_v3_6069	4.195362809306338	4.2140207870150626	3.651710941663814	3.934635638703835	3.3895629008351547	4.153117399499421
clodip_v3_607	-1.6649558662102013	-1.3418191812220424	-0.5155115981564548	3.778284923899494	1.3498270575957547	-0.2752738251619789
clodip_v3_6070	5.836634424420541	5.901894358917117	5.63718025061526	5.491326421825249	5.828704758600751	5.796089195871529
clodip_v3_6071	6.199229831050721	7.452113966110565	7.718860410692128	6.610428930536798	7.822680541633391	7.46095552882039
clodip_v3_6072	6.567647386860841	5.8721796035070675	5.546887706304638	5.464551422736122	5.336106953729791	7.063521480505531
clodip_v3_6073	3.6496221337797454	3.8338976447941113	3.1882085742527764	4.067910655497663	3.732326388761502	4.744278507709442
clodip_v3_6074	0.7651940025589477	-0.08711074716804021	1.3693711652715637	0.7612441776761791	0.830904766469269	0.0405809174803191
clodip_v3_6075	6.888217166257178	5.602181872472562	6.504093164725322	7.562771311881086	7.686408180589201	5.908296730087174
clodip_v3_6076	4.846075096758042	4.452517589453592	4.242048650593508	4.893334682323544	4.81318183843869	4.898967598334464
clodip_v3_6077	8.94128191726786	8.240407185124642	7.819096416646949	7.828702316567426	7.902383968089329	8.425398034611312
clodip_v3_6078	6.4780331914463245	6.856352341181431	6.643092097711247	6.539579827032377	7.095122204090032	5.653311874795011
clodip_v3_6079	6.541951314393982	7.046099447174228	7.2564995165491215	5.989324679370417	6.668009379872723	6.197825685781806
clodip_v3_608	-1.4876783159520672	-1.3990596029384261	-0.7278709761019424	3.597466807564478	0.9791505291923235	-1.1704097891089662
clodip_v3_6080	6.205555760818644	5.035392461005538	6.100126647545307	1.1449166499300856	-0.16281053393204376	0.8419929091806523
clodip_v3_6081	4.55085310724704	4.286892621878819	4.852270837995086	2.6508825559438365	2.6691153699536394	2.756703752519687
clodip_v3_6082	4.160300854282951	4.423377615435172	3.90891339361875	4.576453060370911	4.247064587102505	4.631094791205209
clodip_v3_6083	8.506869286076359	9.115273785136198	8.445165349360629	3.3304676131399162	-0.976317147920594	3.468953054508984
clodip_v3_6084	3.9615914097341935	3.248046473751322	2.959821929069246	3.3849641408320856	3.817525307020289	4.995619404808857
clodip_v3_6085	8.280183295432334	9.281904831369651	8.596252494935214	7.646197756272866	8.315435025320433	9.350662997327438
clodip_v3_6086	10.506174300357038	7.902328632029992	7.436787246676176	8.753329083798574	9.770876007743277	10.193829345482555
clodip_v3_6087	3.2624023101767037	3.056370240796211	2.3368326939164263	3.447728161645283	2.6950791233926714	3.6057185048158487
clodip_v3_6088	-1.967183123578316	-2.9967514040079086	-2.5980757039030316	-0.9145723371512329	-0.10193266982874898	-3.2211151483986686
clodip_v3_6089	-3.1494319088475953	-1.9287340372437571	-0.4591975593901697	-2.264283091373845	-3.020129502869603	-3.560348938159207
clodip_v3_609	5.04316524104306	4.425809232848053	5.001517816096193	4.883454504462751	4.758825369404998	4.783650854192976
clodip_v3_6090	2.085578056284267	1.9710915672944198	2.4418741711070133	2.2061698613474037	3.244727549509501	-0.39805252196074353
clodip_v3_6091	5.834997219813855	4.064862122369447	4.8027674791299955	5.2450085099646735	6.457873214668322	5.752256017397504
clodip_v3_6092	4.533896143833199	4.098686492937033	3.632115326600191	5.158923486213417	5.503401442604364	5.433897861215378
clodip_v3_6093	2.5995188610217017	1.371203953350698	2.9818822951023045	3.8884511970909568	3.5211753042250096	4.072558877192968
clodip_v3_6094	2.284111332308897	2.386683033984221	1.712083556946442	2.9597693232937194	2.442644300965486	2.9536758650793176
clodip_v3_6095	5.403453718116809	5.906297077954369	6.060139100128286	5.378520349389305	5.831633689790214	4.476585308111419
clodip_v3_6096	3.3183705748952423	4.755885065734848	3.5416350801457113	6.472401055011423	5.407203160636942	3.7109641626105585
clodip_v3_6097	5.849262198150349	7.982791454576484	6.775788422727917	7.334714176580866	6.044351774222579	5.697710437022726
clodip_v3_6098	-2.4705505905251544	-2.5631661802871504	-0.689302024225639	-0.9352655263651153	-2.627994895056206	-2.946657874181389
clodip_v3_6099	-2.218315155853388	-1.9801371941072476	-0.7853020053906414	-1.9168368908604534	-2.0663047439724203	-2.5174678120313696
clodip_v3_61	6.180536921753063	6.451286400540745	5.834832314657848	5.11097255252286	5.356586516624219	5.6737780423520014
clodip_v3_610	2.574206487546735	7.282463959790611	4.598883012598989	-1.2908992867102436	-0.8709772606615191	-0.6802455434222008
clodip_v3_6100	1.143682764397463	2.039575204960852	2.4993790122289923	1.7158908823277446	1.4948359382170096	-0.4414159239153043
clodip_v3_6101	-1.113775510960628	-0.15749375816147237	0.25808908952968596	-2.3779849736034624	-2.3199851127265108	-2.1871143438952654
clodip_v3_6102	-0.5425562786101994	-1.1094136005133555	0.3630736960502701	-0.3408711155399138	1.8587118633184283	0.6487596380936111
clodip_v3_6103	-2.078927406974626	-3.3732692684060384	-0.38805586836813727	-1.4450719313995921	-0.5129677824244648	-3.560348938159207
clodip_v3_6104	-3.159496028379591	-3.5603489381592097	-0.8322203776470136	2.8771234727073844	0.16901125941694126	-3.560348938159207
clodip_v3_6105	-1.552677226486429	-0.32026663082871126	0.3648687496125375	4.147404921330499	1.164020097709544	-0.7331509602435702
clodip_v3_6106	-1.4876783159520672	-0.9154416363091715	0.8032115628714412	0.18253593811194754	-1.663045729231191	-2.0465592066053357
clodip_v3_6107	-2.083473513069844	-2.0287885551892137	1.1849601379013066	8.041165703041163	6.1899273337073675	2.6778408893361854
clodip_v3_6108	-3.3260177318802695	-3.3732692684060384	-1.4594696249556245	1.874347664752546	-0.6808957466863865	-3.2211151483986686
clodip_v3_6109	-3.5603489381592124	-3.5603489381592097	-0.22057565706178822	3.3599382871932466	0.16901125941694126	-3.2211151483986686
clodip_v3_611	4.750815640751368	4.375344339336969	4.340476502454184	4.6321344531642374	4.510975444662313	5.079505025089036
clodip_v3_6110	-3.332429290422496	-3.5603489381592097	-3.5603489381592097	-0.05163233892933816	-3.020129502869603	-3.560348938159207
clodip_v3_6111	-3.332429290422496	-3.3732692684060384	-2.727805207940471	0.9604987166301728	-2.627994895056206	-3.560348938159207
clodip_v3_6112	-0.9188573412804284	-2.4571526152939427	0.6981909781520399	7.2658274328564225	1.796113394163101	-2.7161612819924317
clodip_v3_6113	-3.1494319088475953	-3.160776600965736	-2.2055505472109473	6.412196693657853	-1.3482311610083502	-3.2211151483986686
clodip_v3_6114	-3.5603489381592124	-2.2320519284890974	-3.5603489381592097	0.4770995014203935	-3.560348938159207	-3.560348938159207
clodip_v3_6115	-3.332429290422496	-1.711414002109498	-3.005726290423799	1.0139000645539604	-3.560348938159207	-1.800868885021386
clodip_v3_6116	-0.530709486477321	1.1476589765095784	-1.0601477022981993	4.551019882933502	4.663416564381247	3.551452236506134
clodip_v3_6117	1.3196147471204376	-1.0782988440848391	-0.7213468690844835	6.711947329825264	2.0316937159285704	1.3285954037018357
clodip_v3_6118	-3.332429290422496	0.08455925528984339	-0.8563099733218182	4.703808798194601	-0.5944898160527305	-1.4964959248404945
clodip_v3_6119	6.003492747394574	5.308579970249713	5.7733556742705865	9.309363899050858	10.44963436738944	9.527771218904771
clodip_v3_612	2.5658606606338807	4.799537392984183	2.6023071933704465	3.113961263451965	1.7637652344265122	0.21828624407485206
clodip_v3_6120	-1.105546957446412	-2.7506216012123272	1.1891658818770818	8.936884247021581	4.506094888982934	1.487330282951499
clodip_v3_6121	5.283784235639127	4.281986144593605	4.8177725497230774	5.782777901994086	5.922351475007772	5.9281314215455625
clodip_v3_6122	1.8216950232087479	0.886704850145789	0.8474335510907813	3.8088977833383098	3.154038833304864	1.566079679481027
clodip_v3_6123	5.621838156403829	4.595748503517244	4.863115755004259	5.445889109978149	5.6784599221217125	5.661020751181813
clodip_v3_6124	0.25956458646583086	-0.8539267194905428	-0.2171950350320413	2.3961773164941556	3.945614112838057	4.7491085369626465
clodip_v3_6125	-3.159496028379591	-2.168503727773701	-2.2905784713138693	-3.5603489381592097	-3.560348938159207	-3.560348938159207
clodip_v3_6127	-3.5603489381592124	-1.3505552686697344	-1.5218258437442282	-3.5603489381592097	-3.560348938159207	-3.560348938159207
clodip_v3_6128	-3.5603489381592124	-2.288336914428375	-1.413669167330149	-3.3414169391117383	-3.560348938159207	-3.560348938159207
clodip_v3_6129	-3.3260177318802695	-1.746018559388748	0.43536111551872236	-3.5603489381592097	-3.560348938159207	-3.560348938159207
clodip_v3_613	1.068730541851338	5.328097385861542	3.471893962364966	0.7778343065452736	-0.976317147920594	-2.34285597438056
clodip_v3_6130	-3.5603489381592124	-2.529692424407595	-0.9616732330596205	-3.5603489381592097	-3.560348938159207	-3.560348938159207
clodip_v3_6131	7.40790665018894	8.438624455033256	7.9007666080421455	5.967391732429885	7.157534618138525	7.197655123411316
clodip_v3_6132	4.848318169601614	6.45958581385584	4.903541160770041	3.830144650392013	4.591514237245744	5.412745505485379
clodip_v3_6133	3.5139686322305033	2.805733794568689	2.8615259567448463	4.186507249807104	4.914270706796303	3.4979370564054624
clodip_v3_6134	2.4669804200743854	0.6256057005979844	2.5102093802709984	3.056952727865556	3.8135802995879344	1.5985565351117341
clodip_v3_6135	-2.350678457336349	-2.4571526152939427	-0.1963305383612667	-3.015298774898341	-1.49706835603632	-2.946657874181389
clodip_v3_6136	7.468954470142023	7.124005965730194	7.431662126807991	7.5115337185337445	7.699026502728752	7.646643126546765
clodip_v3_6138	-2.9251648221006477	-1.7073305644044383	-1.011924030060549	-3.113705236800268	-2.3199851127265108	-2.946657874181389
clodip_v3_6139	5.134919498183917	3.9144208299794574	5.015090811238271	5.315275631047932	5.8936761080834925	4.810470285402478
clodip_v3_614	6.762111465449667	5.447200512755575	5.5403590290286076	6.365577001873586	6.63485778103852	7.600284967818453
clodip_v3_6140	8.31470408151916	6.404761595460236	6.584329751907996	5.811133864616691	6.410992934648528	6.307489845887809
clodip_v3_6141	8.37001693984579	8.357679997832001	8.460520087826175	8.956392050431614	9.740874591187978	9.027303805543822
clodip_v3_6142	0.018057630992853062	0.5188296903392584	-0.025922722827257178	-0.22713142449173304	0.8617976471790265	0.7677756528985875
clodip_v3_6143	8.44691146062835	8.210643459494712	8.482219199731158	7.968373685812328	8.564182671358742	8.100869113072903
clodip_v3_6144	6.722630551710738	5.120438742298019	6.715808203717666	5.98726045148412	6.115774645642495	6.017416678727424
clodip_v3_6145	-3.0076850289436514	-2.291024019562226	-0.8563099733218182	-0.6205764786844216	-3.020129502869603	-3.560348938159207
clodip_v3_6146	-2.785777073221886	-2.529692424407595	-1.3483134920428546	-0.30603720920850197	-1.8506311057212135	-3.2211151483986686
clodip_v3_6148	-3.3260177318802695	-3.5603489381592097	-3.214839008720174	-2.4831607384921757	-3.560348938159207	-3.560348938159207
clodip_v3_615	2.701633989498797	5.743637386591294	4.269488649308263	4.4952141441758915	3.3574066087911314	3.762036419999864
clodip_v3_6150	2.3113972231055397	0.6345169329766429	1.4085634210075582	1.958429391669934	1.796113394163101	2.061567689730785
clodip_v3_6151	6.116769161383093	5.079386888765954	5.836741342331041	6.050625569615431	5.731694017228157	6.078655142636449
clodip_v3_6152	-2.6984702382618706	0.6065416418593949	1.3573172638717055	-2.0405163584793646	-1.49706835603632	-2.7161612819924317
clodip_v3_6153	-0.20262940992986267	2.6907808977159906	2.5380238533795074	-2.0214107195212536	-3.020129502869603	-2.0465592066053357
clodip_v3_6154	-0.614083036650996	1.7562685431313305	2.0056823862276483	-1.806212137333317	-3.020129502869603	-3.560348938159207
clodip_v3_6155	2.5095211297156297	4.835793945430079	4.916406213450459	5.858917540961741	1.3055702946629688	-0.9046099989520642
clodip_v3_6156	5.717514782022199	6.505863084361421	5.78732196518453	6.908037910278371	6.55971541680559	5.281375754504398
clodip_v3_6157	3.319912151676047	4.7701364095655325	5.416070429318069	2.475935053098512	2.7121322830900967	0.8777172181689311
clodip_v3_6158	4.215059093828449	4.408191277840029	3.807611148253632	3.287353479268674	3.14150457233781	4.857076231898524
clodip_v3_6159	4.730846183501283	4.8992056658232706	3.6270065966220155	4.312133755073367	4.202506073751895	5.6061730300658015
clodip_v3_616	6.772691587129668	6.9088781182098495	6.3855751588103775	6.757511875105875	6.935025586022922	7.657120527213338
clodip_v3_6160	8.239510861785265	7.418678168103915	6.924127493727966	6.545292535674604	6.966456120575278	7.649390726223303
clodip_v3_6161	4.336536680671179	4.938787272876961	4.527206531089231	5.33317436193318	4.973812525551643	4.780115621875677
clodip_v3_6162	5.553509506938004	7.259290689530507	6.53418112817568	5.460686450038464	7.321038837316416	8.052357565490462
clodip_v3_6163	2.689501268423969	2.233692001861488	3.388208374195692	1.244031266956251	-0.2928610793897715	1.5102721311547787
clodip_v3_6164	1.652921119136142	-0.18901058339595306	4.472787868260174	-1.6754268480720627	-1.49706835603632	-2.0465592066053357
clodip_v3_6165	2.3084050252631165	0.6378980430574526	3.5984611567254188	2.049596989035754	-0.772808254326573	-0.6802455434222008
clodip_v3_6166	3.974582883877355	3.5478601200647573	4.511871349634431	5.8216716557664565	5.0462035686485445	3.174410049445187
clodip_v3_6167	0.2879694318612304	3.0535718416463142	3.2934998532700575	-0.8429891457430391	-2.3199851127265108	-3.560348938159207
clodip_v3_6168	0.5833337360634944	1.488307067278631	1.6894589554430899	7.415284852222441	5.0462035686485445	0.5853550572047567
clodip_v3_6169	4.416311146129146	2.972482211614013	3.6762382629972974	4.920979856150552	4.099345917414961	4.6685435870760195
clodip_v3_6170	7.647272731109775	7.279978705466406	7.990069359177028	5.878724483818079	4.687327921905984	3.1045183928036684
clodip_v3_6171	4.7119562318151855	7.991039259838709	7.003237310333388	5.96355912049124	4.8560063775838005	5.533144913675104
clodip_v3_6172	0.4199934318160033	2.067356083804045	0.928091045438048	2.3510674128247366	0.47901630971891795	0.709494585058431
clodip_v3_6173	0.23101894968335046	2.1462757037744007	3.3349267541275935	2.7298617509448744	1.5527819653394739	0.7291843699991233
clodip_v3_6174	-2.785777073221886	1.6484083048973188	3.324821130104395	-2.1042037572633863	-3.560348938159207	-3.2211151483986686
clodip_v3_6175	-1.6389209123462254	3.0412733044453493	3.51408094228206	-0.31387785915958827	-3.560348938159207	-3.560348938159207
clodip_v3_6176	2.827589822744412	4.027533729950413	4.859308404466896	1.5696052785942283	5.634411525336539	0.37648352794798845
clodip_v3_6177	-3.332429290422496	-3.5603489381592097	-2.586504914903748	0.6986872986177246	2.1364709790232093	-2.7161612819924317
clodip_v3_6178	3.796766471882876	5.765747400937288	5.944185218649341	0.9692692704165543	3.3355638639750866	-1.407808885891617
clodip_v3_6179	5.464832905708195	5.082296114650314	5.455112630481008	5.78659570687528	6.297646531360397	6.421934864235924
clodip_v3_618	-3.5603489381592124	-2.291024019562226	-3.5603489381592097	-3.5603489381592097	-3.560348938159207	-3.560348938159207
clodip_v3_6180	4.947353026129665	4.9327302858932685	4.1254799123436445	0.7157331249765133	0.3100957358170071	-0.0913470427169465
clodip_v3_6181	7.145399510975489	7.333114169998441	7.493149958742888	3.6972060519820262	3.267978417567546	1.4640177084456043
clodip_v3_6182	-1.095640493303082	2.6267317552573064	3.2359484031937917	-2.498510510749007	-3.020129502869603	-3.560348938159207
clodip_v3_6183	2.9550217657421256	4.30318938579137	4.647576343089087	0.5771871344204949	-0.3625643114682644	-1.4964959248404945
clodip_v3_6184	3.5381202388496202	4.2007267873990575	3.8271851037016247	3.8248898864973495	4.643553589579819	4.039426621770833
clodip_v3_6185	5.055197519275684	5.309017522354616	5.682435426115859	4.923075556101498	5.8267488291057274	1.956904269546138
clodip_v3_6186	-0.4339632632076308	1.3225048977792817	1.1726309337319023	-0.05938191595190845	0.26458352326545914	-0.23656469171784067
clodip_v3_6187	6.123180486468839	6.781875796283288	6.226754632743132	1.3188811597037902	-0.5944898160527305	-0.5799218103414966
clodip_v3_6188	6.752893598792623	6.0927374495880855	6.212372373105646	5.493820069775594	5.041151530668633	5.786723949049411
clodip_v3_6189	7.24367036816108	7.3613806570355464	6.608471226014936	7.109047323126106	7.484728546694052	7.802010947877095
clodip_v3_619	-1.7925301198224983	-0.8293794252038466	-0.3559060187671902	-2.1042037572633863	-3.020129502869603	-2.7161612819924317
clodip_v3_6190	3.9922207173762363	3.967022299627547	3.714969955393411	3.473008534614973	3.7936918089446845	4.348772105243631
clodip_v3_6191	7.392355960976635	7.168218464741033	6.5594597041777245	6.941599702404553	7.56816891567826	7.65936727315943
clodip_v3_6192	3.867976851143445	4.4189228987618705	4.02757979440062	4.108850123696186	3.9347586148531883	4.400343024861746
clodip_v3_6193	5.635061190668486	5.350344375287257	5.594864279361637	6.448178575895245	6.240757985723974	6.305031943615513
clodip_v3_6195	0.882764571187272	1.0671206840616865	0.6655287548215183	-2.2911810019878898	-3.560348938159207	-3.560348938159207
clodip_v3_6196	6.883536929747683	7.209660398675869	7.447475931372251	3.1277347291959288	1.7306750945947746	3.1082825457372363
clodip_v3_6197	2.5829500895377078	5.49918219528298	5.101435318684304	0.6682367467173338	-2.3199851127265108	-1.1704097891089662
clodip_v3_6198	0.8954011906098227	-0.35256577891318835	-0.963993817591333	1.6659361365497956	1.2599128088115819	2.4535663385585034
clodip_v3_6199	3.4080237692374666	0.9508186369701008	3.5873727924755556	5.472725550216337	4.456359153577702	2.7852002591314027
clodip_v3_62	6.230215654696686	6.674911392438107	6.123758124353759	6.552853802827993	5.616408569856574	6.028384868201149
clodip_v3_6200	-2.2502066833603664	-1.4286907942788345	-1.8765623629586248	0.0732798148351918	-1.0899586673254706	0.9798706128383475
clodip_v3_6201	-0.9748794047771392	-2.380468639434895	-1.9690597507629284	3.0881001136951296	-2.0663047439724203	-2.0465592066053357
clodip_v3_6202	0.5666776968803952	-0.2678120360562008	-0.7582915589272345	2.924357683188703	0.7993358645811847	2.6625618651239416
clodip_v3_6203	-0.026621022795276422	-0.8123903431285436	-1.8765623629586248	2.01815182139364	0.6302153573326233	0.8419929091806523
clodip_v3_6204	-1.7252497238040974	-0.8906600530608328	-2.1101892344558086	3.177291348773172	-2.3199851127265108	-0.7880705820228485
clodip_v3_6205	5.823354907464444	4.490795556591488	5.689043758394898	7.252516909704374	7.2259179600614765	8.423605312505382
clodip_v3_6206	-1.8277953746995546	0.5948824115937494	3.7455887710566476	1.7293088682640687	1.2127630283831845	-2.1871143438952654
clodip_v3_6207	1.0501104274169075	1.2724204596248148	2.0368681538506435	4.433989783900136	3.160265361880723	-2.7161612819924317
clodip_v3_6208	-1.6563451810237706	5.604189024302608	5.283502355528068	0.8317379157773069	1.3055702946629688	-3.2211151483986686
clodip_v3_6209	0.38767207290511285	8.185876160415333	5.624051100814219	5.980695730944055	4.13771758336595	-1.2452847522235426
clodip_v3_621	6.114564935598427	6.801405061987017	6.191223232419038	6.340509059300401	6.13012040868946	6.367614640957338
clodip_v3_6210	-0.16305958122524133	-2.7506216012123272	-0.8960683632268984	5.583830251367923	1.9187067650905287	-2.0465592066053357
clodip_v3_6211	5.8630280579974094	7.889375753158127	7.3594741170736935	6.341015795262205	6.232655839732074	5.571144178138387
clodip_v3_6212	7.666600714576202	8.356773509920394	7.833167646081709	7.531087599662948	7.924958204933673	7.709015543181362
clodip_v3_6213	1.3832665637742827	5.616810566495634	5.23724918015424	1.135924613107387	0.21758865245770415	-2.1871143438952654
clodip_v3_6214	2.8647750420081497	2.192049614738035	3.372397077823268	6.24380591709992	4.043177339668377	3.7810266329856406
clodip_v3_6215	3.2349263673405364	2.6861402146694595	2.6767635783918964	3.4496794849011367	3.14150457233781	4.246594323977672
clodip_v3_6216	9.641740280569412	9.759217751313505	10.349088768964439	9.486696464737275	9.989346591238794	9.480995017125755
clodip_v3_6217	5.395177407936062	5.5831859426929356	4.9009651693518554	5.975190864497193	5.433146906526694	5.96907252156962
clodip_v3_6218	7.168384736568232	6.213523065746606	6.154019825874247	6.5254320067496785	6.671283023463058	7.567505679902702
clodip_v3_6219	5.26805661078258	5.002584147669838	4.977923924657502	5.608117129249392	6.433017246114694	5.95398617891035
clodip_v3_622	4.767037870476964	4.454616351918704	4.555430619023652	4.778190804175745	4.897596285971267	5.6794822245001395
clodip_v3_6220	6.128887314110647	5.176542004369432	5.6940284965964505	4.727684137004213	9.160196691316548	8.267092463625941
clodip_v3_6221	0.49915341614389364	3.00192019645754	3.7175637459517183	1.6658914219398873	3.1096840455698227	1.475721083804655
clodip_v3_6222	8.99108003458938	9.229230083134397	9.442048014162886	10.360361778781773	11.230247444668551	10.107104585063043
clodip_v3_6223	-0.9498615228084935	2.9109928039556863	3.7162765561034306	-1.1165668222751925	-3.020129502869603	-3.560348938159207
clodip_v3_6225	-0.15217439815547365	1.4142810972218123	1.5742301954207858	-2.3975171429121636	-2.3199851127265108	-0.8451638685540854
clodip_v3_6226	2.8911074261208025	4.881414458194209	4.9497281106913285	3.8302284106796334	3.744810065880869	1.0441636069092164
clodip_v3_6227	-2.6613500697325243	6.091705664370978	3.756287410178979	-2.4532657099452684	-3.020129502869603	-2.0465592066053357
clodip_v3_6228	8.119194899152795	7.04981170760857	8.151444697772675	9.475053840942296	10.07983679875836	9.486970835435095
clodip_v3_6229	6.4091778269904705	7.422210336035614	6.268352773845153	5.537896573550768	6.346245376357051	7.013966334213283
clodip_v3_623	3.604962596775695	3.320668677667502	3.5848799510958838	3.9490634644862195	3.4416135019159686	3.655446952362716
clodip_v3_6230	5.508126114410237	5.1869718971791805	5.018063928589504	5.626915071788243	6.184591639880504	6.038777285409947
clodip_v3_6231	8.967917843778629	7.351603123887703	7.541121534546859	7.598141816121423	8.085706699506758	8.758002752812615
clodip_v3_6232	0.665743293804475	1.0614536697852577	1.708866867785188	-2.090831228556612	-0.8709772606615191	-3.2211151483986686
clodip_v3_6233	6.9346418760779205	6.889142506508932	6.833887804938204	6.844521946242465	7.028611494479262	7.342911885794756
clodip_v3_6234	8.055926141866564	8.343243229135265	8.17407541589586	6.950448170496439	7.224804397543102	7.817039499741414
clodip_v3_6235	5.3577863955245375	4.321236881214487	3.4661997817639643	3.7790342403647523	3.821459556356109	5.4165455288356075
clodip_v3_6237	7.024055841320617	5.624545270734994	6.1594100801680565	6.167892376345487	6.557947914599356	7.599783699735289
clodip_v3_6238	-0.517157265429624	3.1426534239807884	3.1749999876003807	-1.773691084555642	-3.020129502869603	-0.5799218103414966
clodip_v3_6239	-1.8297203915535953	0.32339390660003253	2.254802910188006	-2.6432948578229127	-3.020129502869603	-2.5174678120313696
clodip_v3_624	6.1330288189034015	5.867485313109967	5.8423751596175695	6.721989180013875	6.722675603589293	7.095874168249179
clodip_v3_6240	1.3350480990320426	3.6544058069255674	3.527924835573324	-2.8563663949514506	-3.020129502869603	-2.7161612819924317
clodip_v3_6241	4.1071554745753716	4.259061985351423	3.8696169290970124	4.514812751779749	4.069882208637615	4.565523023502586
clodip_v3_6242	-2.3919535632643107	0.7010726451332302	-0.8643627540974814	-2.3779849736034624	-2.0663047439724203	-0.8451638685540854
clodip_v3_6243	-3.332429290422496	-3.3732692684060384	-2.620823602121963	-2.8563663949514506	-3.560348938159207	-3.560348938159207
clodip_v3_6244	0.6969700067377884	6.343623732215997	6.395950219208956	1.4909810322945596	1.5901587501166152	-2.0465592066053357
clodip_v3_6245	1.7046104989208617	9.035298057730717	7.780074446605145	-0.4487211394006191	-0.3625643114682644	-2.7161612819924317
clodip_v3_6246	6.0039989462217855	5.969836835590307	6.23002305970446	5.799069606663299	6.0635801710330615	6.568150234177155
clodip_v3_6247	8.428943461305266	7.063722724645263	7.372360807066312	7.840469476453325	8.468323569291407	8.714214033419534
clodip_v3_6248	6.83453268053656	6.480354248124996	5.8372061342053545	5.7007282408178295	5.9629883279275315	6.41321254267591
clodip_v3_6249	2.3433373720821637	3.3457832210046776	3.918705450989891	2.7608467594922077	1.3498270575957547	1.4522186164156838
clodip_v3_625	3.507439828323882	3.0316504416996723	2.9894024739271123	4.576964143332672	6.791982597545303	5.986050004242809
clodip_v3_6251	-0.7839106492185917	0.24841480981116576	0.3388674903087925	-2.498510510749007	-3.560348938159207	-2.946657874181389
clodip_v3_6252	1.2365659923961063	-0.4328565450831908	0.24275945823971973	7.283368535670498	7.153638811123609	-2.946657874181389
clodip_v3_6253	6.952570625948535	8.0068719984009	7.725401086336449	6.8489473145411495	7.785652569451233	7.350877346294229
clodip_v3_6254	5.032769402320254	4.631846642095546	4.5513159662979366	5.708323076291865	5.79308577700241	5.192858725384236
clodip_v3_6255	3.2326783980773834	2.2383286540721867	2.7541569917029127	-0.910061537470981	0.21758865245770415	2.3105913583925637
clodip_v3_6256	4.100995579950366	4.135280002801185	4.530280434367308	4.438659945535607	5.140552049090929	4.76707847942106
clodip_v3_6257	-2.609191250189212	-1.2365009581637019	1.7040682140373815	-0.7059583164742681	-0.5129677824244648	-3.2211151483986686
clodip_v3_6258	-2.350678457336349	-0.7767254489174	-1.1196794374509185	0.2275847279021199	-2.3199851127265108	-3.2211151483986686
clodip_v3_6259	2.4983746320207354	3.154200519454509	3.9629632891859012	4.634468480646149	3.732326388761502	3.4950647194614404
clodip_v3_626	8.147396256131605	8.675626241391225	8.153633024118607	8.640046935306504	9.550381263288347	8.731630062327437
clodip_v3_6260	4.503016251787095	5.638669260977412	4.990884744148154	5.381910797080319	4.7277182671909195	5.297127011810458
clodip_v3_6261	1.622927068671744	1.1671918218818933	1.4582840134785342	3.3522681469102595	2.841753077907234	1.989924544445051
clodip_v3_6262	6.984718825870235	6.148922830885157	6.60313499403846	7.167241702634469	9.7701128520473155	9.110180888405273
clodip_v3_6263	11.02698284126788	9.561343408978919	9.590553135812229	9.692641284687488	10.51615410784113	11.203652436155277
clodip_v3_6264	6.044285217096997	6.3323671226718155	6.519634780535456	0.6124696297802044	-0.6808957466863865	3.766807459153659
clodip_v3_6266	-2.3490290588108573	-1.7063794432439012	-2.025975240674397	-2.711582047877545	-3.560348938159207	-2.34285597438056
clodip_v3_6267	-0.9700187783000005	-1.2935847036369226	-0.9923265938163709	-2.2747437778545265	-2.0663047439724203	-1.692118386281049
clodip_v3_6268	-0.6442120279390304	-0.14742508038684202	0.13094103013696967	1.919646158406373	1.796113394163101	-0.8451638685540854
clodip_v3_6269	-2.297617328482249	-2.769645241796604	-1.6598928985456123	1.3864993232424077	0.830904766469269	-0.39805252196074353
clodip_v3_627	5.7683936582126005	5.083843750369838	5.411358795881428	6.716358622191171	7.086156784688207	6.431731794288029
clodip_v3_6270	4.986775914298722	5.365375122520042	3.9702773696811127	4.233165392100972	4.852165342917274	6.017917045971457
clodip_v3_6271	5.1019447169023255	4.409875078614311	4.496629092717791	5.952234068616485	6.197515683560345	6.5145533242627485
clodip_v3_6272	7.56939615875712	7.922644039372676	7.753548768624475	8.90936210510555	9.386519811893143	8.882879707452435
clodip_v3_6273	6.683422298468875	7.00669034095114	6.840297023663899	6.770134063368273	6.83591789950817	7.382306548404323
clodip_v3_6274	5.777154709373106	5.213535253970949	4.599652836005822	2.4726357216205184	2.2341512043165497	3.3999935532125938
clodip_v3_6275	5.398260819410879	5.578287085980136	5.545495450143662	6.197504611217364	6.4375102237331365	6.249018568982493
clodip_v3_6276	4.4141304389908225	4.382478963472462	3.9805350646393958	5.248459211551584	4.647991277668871	5.648149644177662
clodip_v3_6277	10.403375470601539	11.702752607267799	13.333680570172403	10.401428559214049	11.121314345580751	8.437604624433687
clodip_v3_6278	5.985391332104977	7.469555429889763	7.955133275216616	7.260080127614217	7.973721508824481	6.363289626162856
clodip_v3_6279	5.418571623810974	5.47345896743727	5.651739742050142	4.244577069003698	4.33500884627739	4.755123422124985
clodip_v3_628	6.67687798189092	7.368195944727707	6.663583872617813	7.461323174090729	7.585623894028998	6.712384852579909
clodip_v3_6280	5.461171849107444	4.69302319877999	4.773124423390422	5.544259647995341	5.451033869707426	6.145207325921803
clodip_v3_6281	4.607404802860758	5.018381985713534	4.358477479484603	5.0387305366217365	4.523105084866066	4.1873286002066195
clodip_v3_6282	5.00105016557638	5.061218955015214	4.502616424578703	5.7689673171078635	5.105487098125849	5.005745239518257
clodip_v3_6283	4.085893094939594	3.3704783883087046	3.3079375511278766	5.045331356954904	5.503401442604364	4.041396783832758
clodip_v3_6284	7.442247542395025	6.307946617295867	6.615948398800896	6.739053968008049	6.746667166161796	7.696411119880985
clodip_v3_6285	6.515535755554646	6.4577907740203955	6.281679375141373	6.884821939598531	6.894982692608497	6.836710289156716
clodip_v3_6286	5.149888525156797	8.749127493757827	6.181225404127913	1.6045778272823927	2.6691153699536394	1.989924544445051
clodip_v3_6288	-3.5603489381592124	-0.6044035747162432	0.18260937673445907	-1.4861708510012142	-1.663045729231191	-2.5174678120313696
clodip_v3_6289	7.739551332691754	7.926050314308119	7.811404331750866	5.498227359298616	4.513409544941877	1.940106326515
clodip_v3_629	2.559814125915306	3.9099594674455105	3.833932875781483	0.10418170581036526	0.0126193409194853	1.0441636069092164
clodip_v3_6290	-3.5603489381592124	-1.9045384320485101	-3.1640170692223384	0.678094962716472	-0.16281053393204376	-2.946657874181389
clodip_v3_6291	-3.5603489381592124	-3.5603489381592097	-2.5184556479623876	0.6228375871892557	-1.0899586673254706	-2.34285597438056
clodip_v3_6292	1.3730275654238981	-1.3948169996649118	0.0900084278019071	2.9371527513257356	0.3100957358170071	-1.407808885891617
clodip_v3_6293	-2.7485789990679734	-2.905056572576295	-1.0601477022981993	2.1850886977653197	-0.8709772606615191	-3.2211151483986686
clodip_v3_6294	-2.08988258293195	-2.5631661802871504	-3.1640170692223384	-2.213709655759525	-1.663045729231191	-3.2211151483986686
clodip_v3_6295	-2.669011160272967	-3.1018231609361635	-1.9381906626386374	-2.7012338699329597	-2.0663047439724203	-1.4964959248404945
clodip_v3_6296	-0.34309136549891195	-3.5603489381592097	2.3065689442808366	0.6633306775104632	-3.560348938159207	-3.560348938159207
clodip_v3_6297	-2.6613500697325243	-3.3732692684060384	-1.7561986203714413	1.7872969348785865	-1.49706835603632	-2.34285597438056
clodip_v3_6298	10.169376964256184	8.386100032725551	9.199097338179268	7.732179798361722	8.297363163100142	9.272775712908256
clodip_v3_6299	0.9817238703934255	-1.2461181580426954	-1.1642117222476878	-0.11267228029603016	-1.3482311610083502	-0.9666112633705176
clodip_v3_63	8.06210310752791	7.334503302376817	6.615761032793382	6.212759065970833	7.045108310837577	7.888826188490545
clodip_v3_630	5.598110843866783	5.405882605021064	5.14792194454321	7.693641517065771	6.335280521195743	5.800749119588203
clodip_v3_6300	0.4487703962928341	-3.5603489381592097	-0.4591975593901697	0.0387755912233865	0.830904766469269	-3.560348938159207
clodip_v3_6301	3.8279688213053342	2.5677698726556377	2.6993719262965192	4.64284794481559	3.5403985979949995	1.7699409382890194
clodip_v3_6302	5.308201246732911	4.994018770447464	5.462701830412475	4.840235370792847	5.103872806483408	5.233924782055797
clodip_v3_6303	-2.1582295796034874	-1.7886730988750421	-2.613816960717526	-2.1104684600105887	-3.020129502869603	-3.2211151483986686
clodip_v3_6304	1.4180639306132485	1.6469858160024584	1.7002008913308457	1.8139915146308485	1.9333236088239187	2.1149300268035933
clodip_v3_6305	7.930360961321886	8.489918374414135	7.7670246176651805	7.620707054034198	8.336723540217472	8.77364246401906
clodip_v3_6306	3.487393292057723	2.519012397826785	2.4909125615403744	1.1850344983960244	-0.5129677824244648	3.2614984706343537
clodip_v3_6307	6.930613029790047	4.5368928893489375	6.340475451932185	7.032403517036753	7.431344307293648	8.490029392731401
clodip_v3_6308	2.7455661354951584	4.697144446901758	3.4625340085140435	3.797602998629838	3.7155116543828126	1.487330282951499
clodip_v3_6309	6.482202142946399	5.63938672547099	6.11329610330473	6.261061425328382	6.1411804298521835	6.9537842070078195
clodip_v3_631	4.000173160486856	2.9208975664330437	3.4921388843769945	6.316544248456061	6.5673496685612	5.389732742562832
clodip_v3_6310	6.121310043014657	6.4801696319709015	6.270260159773393	7.967248754371599	7.594272822152415	7.366481093431955
clodip_v3_6313	4.6242297200554345	6.503603186296754	6.477947688288115	2.538134708543601	1.4344647553218426	-1.1704097891089662
clodip_v3_6314	6.482972450957641	6.061727400635478	6.482903921796014	1.4677314830759174	-0.8709772606615191	0.7486090444976242
clodip_v3_6315	6.540537425053841	4.875927758116632	4.974465608044133	5.769505846879866	5.814957236151507	7.185457525023146
clodip_v3_6316	9.407468287183224	9.872473337268007	9.57309825600051	5.5701613470557545	4.3916768741284065	-1.2452847522235426
clodip_v3_6317	-0.9585209688009342	0.546613574140747	-0.43018407572711015	-2.2747437778545265	-3.020129502869603	-3.560348938159207
clodip_v3_6318	8.003616871434625	8.482417550695377	8.913485585086558	4.196169292130556	2.7036308998832963	-1.2452847522235426
clodip_v3_6319	-3.098098084143553	-1.8117284320389975	-3.367102269442946	-2.4790195399789754	-3.560348938159207	-3.2211151483986686
clodip_v3_632	-1.4645611396213285	1.9204321225605532	1.4920144174713177	2.6664088595485156	2.1861376354131	-2.0465592066053357
clodip_v3_6320	6.248691150212534	8.273800783263347	7.641381363299992	3.2292439593210527	1.9187067650905287	0.8777172181689311
clodip_v3_6321	-1.6688278458043384	-0.04360370007837186	-0.3811522713214214	2.237336227288079	-0.976317147920594	-3.560348938159207
clodip_v3_6322	2.342453146227455	4.232919984395238	5.154135169525975	4.221646711860227	2.085033333536117	0.42558258600884724
clodip_v3_6323	9.841376818690321	8.458923576175842	8.704891450830715	9.76521515863805	9.486076499708057	9.673794485238066
clodip_v3_6325	4.413322397910383	4.107962451106577	2.774597361909816	3.3811642453071844	3.5163291902169234	3.740369311982447
clodip_v3_6326	6.214701057729827	7.279551160107651	6.937607846630902	6.93809979077316	6.4810651278274545	6.63425820412968
clodip_v3_6327	7.685723721304932	8.469841509013076	7.552131605292222	6.667243519301033	9.401463136331365	9.407619319645539
clodip_v3_6328	2.516987163818219	7.008322852191843	7.310947057002501	2.9268816630101924	-0.2928610793897715	2.099883979966867
clodip_v3_6329	6.957948405352058	3.3783127455134148	6.203323330449703	6.0452786770057925	5.686031996476813	6.00283001922193
clodip_v3_633	0.10724590153752919	2.343608075842523	3.548028056635359	1.3813078267488672	0.06665573144520108	-3.2211151483986686
clodip_v3_6330	6.9544649056643575	7.2969494360814044	7.756830805376708	2.4101273446896028	-1.49706835603632	3.3626620794852355
clodip_v3_6331	-2.7485789990679734	2.3940512843423356e-4	2.1628078851295425	-2.8563663949514506	-2.627994895056206	-3.2211151483986686
clodip_v3_6332	6.324684454480694	5.626938702539892	5.743445953955501	6.833588621972931	7.243985522140558	7.341513397336845
clodip_v3_6333	7.096175596290809	7.924158969530168	7.238073497789362	7.5466774353574255	7.243252482941625	5.991665055922318
clodip_v3_6334	8.019356005885594	8.177321805697302	7.291880609326272	6.458134962293029	6.9028950272502145	6.816719232330108
clodip_v3_6335	5.335783773389863	4.818440845177196	5.280161348897517	8.672330187195332	6.085830413962235	5.996750753119108
clodip_v3_6336	7.351446795956963	7.326276890860608	6.909581485439953	6.484783005095573	6.358482039051188	7.608946055196158
clodip_v3_6337	6.774196774711404	5.501218009438849	5.748309350980637	5.2897101964417885	5.525275575813852	6.590524499674962
clodip_v3_6338	8.874803783781314	9.197674816275459	8.704073819227627	8.470364059859618	9.006792762348242	9.477543132566868
clodip_v3_6339	4.133886850647198	4.376989370826514	3.469541467301667	3.9125082386628707	3.9016932535182027	4.6139865837640786
clodip_v3_634	8.018754341843934	7.180230935708421	7.0477435035053375	7.540550222495613	7.739355100538694	8.498300732548044
clodip_v3_6340	8.388819784438283	7.57812879825431	8.075048392654704	7.360711366647743	6.143539443351671	6.769066204625308
clodip_v3_6341	1.97272532973824	0.9843086249746547	0.5975669116969159	1.2407600061497006	0.7340469220397025	0.5414823499338846
clodip_v3_6342	-2.480366122766767	-2.8346122877570257	-2.1262000451506036	0.6782043818069992	-3.020129502869603	-2.5174678120313696
clodip_v3_6343	0.8978526106299158	0.2489267868077821	0.8252047229555441	1.6374115304955579	-0.6808957466863865	-2.7161612819924317
clodip_v3_6344	-1.8616897200497249	-2.677950410364991	-2.8759967863863594	-2.7378247033468313	-3.020129502869603	-3.560348938159207
clodip_v3_6345	-1.552677226486429	-0.6501330364805773	-2.98219958114111	-2.992356810504795	-3.560348938159207	-3.560348938159207
clodip_v3_6346	5.387763811352568	4.845818500081862	5.222676787063112	1.630826640913427	0.11874103802229391	-0.39805252196074353
clodip_v3_6347	1.6731765999183652	3.297204100009127	2.4352105666884816	2.0575648275019898	0.8617976471790265	-2.5174678120313696
clodip_v3_6348	-2.785777073221886	2.570976355366187	3.2109317931846713	-3.5603489381592097	-3.560348938159207	-3.560348938159207
clodip_v3_6349	-0.17787348093534583	4.2486122879373385	3.64876595930876	2.3660929583709858	-0.8709772606615191	-2.946657874181389
clodip_v3_635	6.852083532571704	6.516087130629953	6.014321541405439	5.477445750439173	5.569223685997234	6.102912502752118
clodip_v3_6350	-3.3260177318802695	-0.4911710891182446	0.9166113792703662	1.3582700476455154	-2.0663047439724203	-2.5174678120313696
clodip_v3_6351	5.83327270251675	5.221721370698948	5.295390873575925	3.772776834194987	4.049900042017322	4.6258523027394425
clodip_v3_6352	2.435560287427113	1.0113756530145603	1.0376002196728467	0.08925265437116295	0.5938750701227892	1.798179706827501
clodip_v3_6353	6.827434327053172	5.36752289089757	5.602875565660032	3.959343442942023	4.890123117965804	6.572584815023838
clodip_v3_6354	7.14209492650654	7.740985271387013	7.106589833888883	7.641864776116432	8.022813745794856	7.195887323724523
clodip_v3_6356	6.455251991400507	6.886791726932513	6.466983688283473	6.652414233888525	6.22004415135281	6.947494258318196
clodip_v3_6357	6.310747256492825	4.851435030016086	5.290256346337986	5.732934897579319	5.982446235523443	6.868408221070809
clodip_v3_6358	5.994116427471838	5.715723656058136	6.039410841567312	4.536295908908653	4.54230285253751	7.493880780114555
clodip_v3_6359	4.0777503072383965	5.722540660707657	6.085153096402321	2.704683720886508	0.9506950395141137	2.3992943558486055
clodip_v3_636	8.373992724907058	7.70293862631912	7.356912644980923	8.246638276320615	8.40074031865835	8.576978884221015
clodip_v3_6360	5.708615999354995	5.027310380115777	5.237896966044728	6.300943364169292	5.932391136162197	6.13001254849853
clodip_v3_6361	4.90150134466597	4.326842227480978	5.181344786809997	3.669929718026639	2.737339925967219	1.6613959710966937
clodip_v3_6363	-2.303780299734093	-0.9192859280447703	-2.613816960717526	-1.7123451642868326	-3.560348938159207	-3.2211151483986686
clodip_v3_6364	5.768534506864873	6.340859218687373	6.545315564422911	7.338358296514942	7.929749926120111	3.1007443930765515
clodip_v3_6365	6.390783983554632	6.395552999504888	6.146268665831501	6.315375227416316	6.0972338784501625	6.360925050799807
clodip_v3_6366	6.883188466778788	6.7195168825901685	6.54408138261341	6.849004043876797	7.055167227841169	6.8204528634324495
clodip_v3_6367	-0.5968242609223917	-0.15567787486318607	-2.003019264077781	-1.0801854562776358	-1.3482311610083502	-1.3242594213552679
clodip_v3_6368	5.40683590692464	4.674403727037193	5.163139715250489	5.480852000711129	5.595883029393831	6.5691748095155
clodip_v3_6369	9.15312426117114	8.551338785017142	8.742910043050552	8.368343638328113	9.227159949514473	9.121865639564945
clodip_v3_637	5.786571468309029	4.053028659531341	5.5347654967742965	5.001760118056817	6.005108635086346	7.685271498066062
clodip_v3_6370	-1.1663465399993478	3.912590313551908	4.289884889076976	-1.2565766035424324	-1.8506311057212135	-2.946657874181389
clodip_v3_6371	7.377779731255806	7.898449253282932	7.297192239829188	6.811356737316601	6.776866216769135	6.652740943556435
clodip_v3_6372	-1.940991892678586	-0.04003644827802852	2.9850131119819316	-0.04155544177222628	-2.3199851127265108	-0.19886708658973248
clodip_v3_6373	-1.1647496589842414	0.8813113553401418	2.4426517385237387	-1.5517401279970855	1.7306750945947746	1.2625701731424794
clodip_v3_6374	-0.40323739900605454	3.7162191841199075	2.191100347566302	3.2691392532408887	-3.560348938159207	-2.0465592066053357
clodip_v3_6375	-2.2502066833603664	-1.0582545710090265	0.58399440804122	-1.831256203753606	-3.020129502869603	-1.1704097891089662
clodip_v3_6376	-2.9251648221006477	-0.09842084933162881	-0.3867591487103964	-2.0405163584793646	-3.560348938159207	-3.560348938159207
clodip_v3_6377	-2.9251648221006477	4.414371777454311	5.196963777473291	-0.28671824041449323	-2.3199851127265108	-2.5174678120313696
clodip_v3_6378	4.0059331304572225	2.21258226916342	4.441491539284147	-1.609798220260633	-3.020129502869603	-2.946657874181389
clodip_v3_6379	5.718248339967338	6.437423583907874	7.041533484006583	7.154411731979549	6.308199271458395	5.654599551444861
clodip_v3_638	1.6481768392311953	-1.1029331550700985	0.4372169092503289	-0.7404231292349532	0.21758865245770415	-0.3559545601827961
clodip_v3_6380	-0.6122124619389757	0.7091201635566071	-0.3420171244551565	-1.1118129502698557	0.43860397031959497	0.16144897972192182
clodip_v3_6381	6.543167166251219	5.984107573797496	6.20528207519075	7.292336876012538	7.938380410100612	7.912296693835361
clodip_v3_6382	6.11628674173407	5.287705985606602	5.769435431671354	7.083757192458422	6.707874273437199	7.1630123596544335
clodip_v3_6383	-2.350678457336349	0.6744314420835744	-0.15713855285580047	-2.2831426787641647	-3.020129502869603	-1.2452847522235426
clodip_v3_6384	5.722915570133916	5.756327930118409	5.255831475016773	6.2593499272930195	5.817914181973406	6.760420631883285
clodip_v3_6385	-2.4674443702852678	-0.7633060029168154	-0.2390697643688388	0.24663871140888022	-1.49706835603632	-1.9184902347557242
clodip_v3_6386	7.0173450653871186	6.085254884506224	6.162748309583485	5.571328972439179	4.410082142755621	4.511115910039131
clodip_v3_6387	8.402749769902584	7.825003653203953	7.121387526661959	8.152066815330983	7.9743842377922105	8.188708569166026
clodip_v3_6388	-3.098098084143553	-1.6357316539793114	-1.4509842702083648	0.8579699561130336	-1.49706835603632	-2.0465592066053357
clodip_v3_6389	4.876002582112436	4.603027204557889	4.533204742960242	4.836799977357932	4.748530680848041	4.818534738257348
clodip_v3_639	0.03979236619857126	-0.6089628863057508	-0.3072684371205072	5.3915333575626825	4.821063265762587	4.807000243675172
clodip_v3_6390	4.814358344892105	5.190117227693113	4.530245349800248	4.84006138147905	5.469955530615731	5.634510244629064
clodip_v3_6391	5.849714287391676	5.7520160816216865	5.739359512377975	5.691241632976428	5.292838283060606	6.081051429732295
clodip_v3_6392	8.091516248276598	8.049658437419499	7.74662286549459	7.7173897952099875	9.18617421354152	7.707000015014854
clodip_v3_6393	4.833144992479147	4.456382978586628	4.047060307754977	4.7376707725585305	4.425673331384013	5.286368439228483
clodip_v3_6394	2.3891377611031523	2.3412681747596964	1.2960090370601498	0.36226528944904357	1.7473150332565173	1.416231056432518
clodip_v3_6395	6.047657073114626	5.512486112465256	5.490043079066334	6.087275285904962	6.077629541245578	6.984829061171639
clodip_v3_6396	4.947751121700636	6.470963861575536	5.849566079761225	6.2576354913927545	6.0359109965602356	4.697568258419578
clodip_v3_6397	5.355804137713599	4.957827513499477	4.94941998654275	5.198096201381235	4.791283242007298	5.707049218837886
clodip_v3_6398	3.6146408604490103	2.6030965863060507	2.9897404788223043	3.7107079025473633	3.154038833304864	3.6057185048158487
clodip_v3_640	4.235925208577805	2.2845104328356496	3.0141428907020553	3.0948187898569275	1.9621203834144345	2.998986174214436
clodip_v3_6400	5.8301183342961655	5.714284601014263	5.856503867345317	5.387712525135857	5.992950057309888	6.093448364180252
clodip_v3_6401	5.564934900491277	5.1970412138858215	5.150289656650639	4.963167179264498	5.292838283060606	5.732880715100496
clodip_v3_6402	6.535107679186417	5.782763189162085	6.233274780646822	6.973629817146591	7.265083239765264	7.572623577684835
clodip_v3_6403	3.488295605967185	4.091565269086829	3.4726108781052645	3.623210819529545	2.9391167908572107	3.0030355927571883
clodip_v3_6404	6.3856946753205275	4.815274294733538	5.409277548426172	5.572968461250074	6.659243172695631	5.890373286305353
clodip_v3_6405	4.938840934080368	3.933495432617181	4.295651499791424	5.728905489341038	5.7980857589149934	6.434732898707122
clodip_v3_6406	4.934966474864944	4.791926479853945	4.400978416079392	4.6296865922637025	5.275734435874682	5.989625746625892
clodip_v3_6407	4.494492874363868	3.6296438589604345	3.5823514677694757	4.059217706616293	4.125040088426437	5.734708243781387
clodip_v3_6408	-1.143722182098898	4.543310911280409	2.838607213927709	2.004675441628688	-1.8506311057212135	-1.800868885021386
clodip_v3_6409	6.814630454235145	6.163968098492087	6.143363150147534	6.679661822145871	6.629818676764628	6.71670636078055
clodip_v3_641	6.042548561235989	8.266867308993287	7.416068025304234	4.810381451561366	3.977698955581595	1.6511109731858615
clodip_v3_6411	-0.33443696670957823	-3.5603489381592097	-2.025975240674397	0.7946520525881345	-3.560348938159207	-3.560348938159207
clodip_v3_6412	0.5730994480649092	0.44927738933283845	1.5279144644327505	0.967013620906173	0.3100957358170071	-1.0992298103711142
clodip_v3_6413	-2.350678457336349	-3.3332427759479053	-2.8860959867390106	-0.2838160289049486	-3.020129502869603	-3.560348938159207
clodip_v3_6414	4.8519798599414345	2.9803344911828695	3.1471498283196215	4.468198971929102	4.2645096616564	3.3307972010309315
clodip_v3_6417	7.124374692755097	7.753999458526175	8.082760418154766	9.071784302493988	7.682898432886055	7.510154761532044
clodip_v3_6418	4.217995120727316	5.4782305250062535	4.9424590884213755	4.367849536624421	4.456359153577702	0.2729689290420448
clodip_v3_6419	7.231654024575441	7.246785684664323	7.680816739048931	8.143737676009554	8.430346107384587	6.657565722063019
clodip_v3_642	4.860086952627402	5.605002224734288	5.022338334682031	5.386351271830288	4.819096941769356	4.104947283752715
clodip_v3_6420	7.0520800626741496	5.811075477388527	6.317989378236078	6.441721669662682	6.618557249812257	7.883207394818226
clodip_v3_6421	-1.9481357030280058	1.3319146598337206	-0.06582765633980202	1.8554581593136499	-0.22637089026256438	-1.9184902347557242
clodip_v3_6422	5.820833846500934	6.455556101789767	4.993594137390048	5.476260611141104	5.337481339562126	6.942231604535582
clodip_v3_6423	4.700635315890322	3.775641495205064	4.268330075727594	3.9833459775015907	4.1090349366254975	5.819813771691098
clodip_v3_6424	-2.303780299734093	-0.9645742262642432	3.1226095685094375	-3.1736906276442864	-3.560348938159207	-0.9666112633705176
clodip_v3_6425	-1.428055234831911	1.1082421674337195	0.7924985284047241	-0.250164837375883	-1.3482311610083502	-0.5322603387632859
clodip_v3_6426	-1.143722182098898	4.6717297321178535	3.8533529761155565	-2.3975171429121636	-2.0663047439724203	-2.946657874181389
clodip_v3_6427	-1.9419282641443107	2.873282664994933	3.244171533297438	-3.1600831219722467	-2.627994895056206	-3.2211151483986686
clodip_v3_6428	-0.4088401065472961	3.7287930384385453	3.477173657941223	-2.8246286749624043	-0.976317147920594	-1.1704097891089662
clodip_v3_6429	-2.9251648221006477	4.183526990741329	1.5378461087440107	-1.8650028789035789	-3.020129502869603	-3.560348938159207
clodip_v3_643	4.579917662039785	4.182873953881995	3.9755369921886565	4.425517068349802	4.217512345173307	4.347180205041595
clodip_v3_6430	5.966666864637361	5.529709272174307	5.071083468287686	5.728269040202381	5.252609235026755	6.493120253431389
clodip_v3_6431	5.314959957339163	4.132360914510164	3.9660380957722356	5.275149681220849	4.95960219628881	6.485542814323812
clodip_v3_6432	-1.8633683573840063	3.930030920051319	2.7796073918861532	-2.264283091373845	-2.627994895056206	-2.946657874181389
clodip_v3_6433	4.565328586086867	3.4169510583696034	3.885558876517703	4.672499656254546	4.1842900505862985	5.634510244629064
clodip_v3_6434	4.935902062971717	4.663452597627721	4.1622529917583	4.354322764604799	4.415297949583982	5.7039430035427205
clodip_v3_6435	5.0292169329831165	5.156667262283165	4.439235620788331	4.733168490296292	4.683009776323418	5.866679310998135
clodip_v3_6436	5.220851386643075	4.762067554775898	4.428996240744835	4.839387771667893	4.378384993564517	5.436145899487731
clodip_v3_6437	4.100076197733365	4.905591830236091	3.8496637608181485	2.0333034763745306	1.5715913972523454	1.956904269546138
clodip_v3_6438	5.459866161977425	5.86125772926105	5.344596749787475	0.8897036271049032	3.526005194277848	3.209878723625801
clodip_v3_6439	-0.1800451222926513	-0.3360432906416959	2.852821254045433	2.1413448440974094	-0.43580695590367313	-1.407808885891617
clodip_v3_644	5.9509898185214425	4.244930785107345	4.591000360027534	5.045315723860854	6.255373588344149	6.424579050642228
clodip_v3_6440	-0.2590856469669879	-2.0538055413344223	-0.4073142572125076	-2.741991930803452	0.6302153573326233	-1.3242594213552679
clodip_v3_6441	7.481353290697014	8.353944994369886	7.402504050643871	7.0690507615641085	7.398141533784243	7.726111344062374
clodip_v3_6442	6.744023452105049	5.5485055305380495	5.845427745369802	3.788647153564731	0.7670606919322123	3.340430780530938
clodip_v3_6443	-3.5603489381592124	-3.3732692684060384	-3.005726290423799	0.16906137409152588	-3.560348938159207	-3.560348938159207
clodip_v3_6444	-0.6353232382322325	4.292356662148044	2.0315484382821394	0.5607143551929888	-1.663045729231191	-3.2211151483986686
clodip_v3_6445	-0.9585209688009342	3.5886127018266816	2.3452278251158925	-3.3414169391117383	-3.020129502869603	-3.560348938159207
clodip_v3_6446	-2.6068321191640296	2.0187371750312995	1.701091807412288	-2.7012338699329597	-3.020129502869603	-2.5174678120313696
clodip_v3_6447	-0.9137148303741185	1.008344608377474	-0.7591335896865392	-1.6754268480720627	1.2829221615480222	-1.3242594213552679
clodip_v3_6448	-1.9650582015954337	-1.7664786564990311	-1.5608418146444167	-3.037700212090942	-3.020129502869603	-3.2211151483986686
clodip_v3_6449	5.017376448123448	4.978270442390983	4.800030966106505	5.171186222938431	5.694637409453458	5.330541723312373
clodip_v3_645	6.522823339483075	5.471829627877403	5.854397653037863	5.640900289651263	6.602642095889467	6.233592068333088
clodip_v3_6450	8.306896250425034	8.146278577692213	7.87147577445	8.821564972344035	8.985691769344502	8.462723377456257
clodip_v3_6451	8.302359586855966	7.951397225150437	7.0062026911774336	8.186014689695124	8.273328673415227	7.960076484512316
clodip_v3_6452	9.531546525053905	8.99192583371904	8.324322846377928	9.497284927804758	10.162757365184865	9.667111051580108
clodip_v3_6453	6.004295634353882	6.137170389879727	5.242929997985614	5.8817909025025985	6.12694476644717	6.452979679622478
clodip_v3_6454	-2.391248417896293	4.857222980912413	3.4307810434488477	-1.1703833297669688	-2.627994895056206	2.4535663385585034
clodip_v3_6455	1.6883275506568487	7.005860184090566	3.707776137622658	-1.133696976645617	-0.10193266982874898	1.3025467765231555
clodip_v3_6456	-0.03422618661386005	1.977516852399456	1.3032628453460435	-0.9317121825167968	-0.04352001419511123	-1.0992298103711142
clodip_v3_6457	3.6518459368303624	4.852338423327414	4.785869182381331	5.144345786442542	4.850240983872447	4.097391638257885
clodip_v3_6458	4.169601086259148	4.712589135180062	4.702626528198712	-0.4139327700015654	-1.3482311610083502	2.0537807841413294
clodip_v3_646	4.665014368736504	4.670444447275907	3.682291351160529	2.5967000439551047	2.879982183095475	2.6522852051957146
clodip_v3_6460	4.607669029740778	6.072469742528435	5.805029696182642	1.218035166929492	3.0902493016994192	2.3992943558486055
clodip_v3_6461	4.674108762896605	5.099892015531331	4.534740544939908	4.080569645964239	4.647991277668871	5.995735046890859
clodip_v3_6462	3.8303758660610048	5.204837068470949	3.614529769185758	1.1239798488222235	2.31451189932573	4.112463565082088
clodip_v3_6463	3.874745573530199	4.981465004692877	3.888111643837033	4.237876785685669	3.4967802906511842	4.300234008986619
clodip_v3_6464	5.415751759061231	4.567567820382777	4.848000973804405	4.374447831480179	4.7443921481331275	5.439137845187023
clodip_v3_6465	5.575456659899662	5.581992333690876	4.661547648493071	5.387269006738134	5.17478492415439	6.332243661367336
clodip_v3_6466	6.720640762146287	5.3985778999297	5.873095264044387	6.444897760244329	6.640436220014199	7.3749038726248575
clodip_v3_6467	-0.10167972195281799	-0.39885685533112136	0.11855650111263774	2.178683616239536	0.7340469220397025	0.8419929091806523
clodip_v3_6468	1.8745074074054902	0.2851056827665197	1.0105761737719394	-0.30277444402115294	0.5565956955631403	4.651876294391633
clodip_v3_6469	4.389368451057679	6.503203417223295	6.392936240092091	1.304004983595338	-2.627994895056206	-1.5909940102358553
clodip_v3_647	5.29878488211018	5.643689074485164	4.470137056975014	4.854528844632199	4.5659463022591495	5.18218372581234
clodip_v3_6470	7.597951294058853	6.524913565599113	6.860348937009725	6.949624916906412	7.55079642218933	8.485785444565561
clodip_v3_6471	6.0247152799657275	5.005957043653165	5.585655494021333	6.107856653472839	6.828117425191455	6.715472964486722
clodip_v3_6472	5.748671910758046	6.5479038618272165	6.851707283274745	4.697915478879852	5.7910809221315915	5.183076332221628
clodip_v3_6473	9.090520357334345	9.610091402219991	9.452252899382726	7.937376150735714	8.396790523321858	8.742721476051736
clodip_v3_6474	4.206128861636696	6.304540882236519	4.896619331294341	4.634260989027245	4.871269062014644	5.061172863709297
clodip_v3_6475	2.3917248332781216	3.297532615473439	2.530483086770108	3.383348223347594	2.8183197246309946	4.415613459713794
clodip_v3_6476	0.12478294594485165	0.09501598707781833	-0.09071618280728774	-1.8795685027272686	-0.43580695590367313	-0.6292117996095605
clodip_v3_6477	6.600320140472811	6.499181192219371	6.204486520129434	5.921125685362371	6.511824735626919	6.5088689006239315
clodip_v3_6478	1.528440137309046	2.5042097684498157	2.096506282036586	0.3235409142252934	0.0126193409194853	-2.1871143438952654
clodip_v3_6479	8.02685370086535	8.389707012212039	8.178281909043093	7.062993084037522	7.917166278171836	7.746483207575496
clodip_v3_648	7.805607399672533	7.986762361593426	7.719468112290693	6.736667758854593	7.246182407622199	6.676071178020144
clodip_v3_6480	6.375077567498877	5.62558350974493	5.332939659589701	2.9232891330711945	2.3476275743855624	1.2352901212720155
clodip_v3_6481	6.47720057608047	5.919301064712005	6.1390246422225525	6.289228077321037	6.294111728209422	6.689325035129642
clodip_v3_6482	7.683528304029017	8.6288783093262	7.9141230888645495	7.211211943192739	8.001080496330982	8.837609277303342
clodip_v3_6483	5.1998393078948215	4.463358311724551	4.876293333044897	5.594223175664019	5.041151530668633	5.916370716240434
clodip_v3_6484	5.877906037950998	4.5784355233202	4.718676439591677	-0.35724382036588526	1.9333236088239187	3.3372267296207956
clodip_v3_6485	8.948979030953069	7.1448731258613245	7.549991321897148	6.3506375223942495	6.838346923574475	8.442365298463512
clodip_v3_6486	4.778863974445306	5.047681177502762	4.5471689875125065	4.147508995501467	3.970630401417223	5.110801723799532
clodip_v3_6487	8.653132171358013	6.9948574452270424	7.279144529402289	7.548299975340534	7.928154453412562	9.296220507938699
clodip_v3_6488	8.245656612275694	7.636337014158823	7.855797053748834	8.454553900984195	8.999974158392547	8.512839951153575
clodip_v3_6489	5.30437976339574	5.403872810809504	5.377281354004726	4.755155680156274	5.261324681785305	5.891465917476396
clodip_v3_649	4.00560029215916	4.216299770056262	4.2210053367741684	4.884459045721271	4.1313927610810275	4.439714862031949
clodip_v3_6490	7.029010579826705	5.415924564784683	6.726140491839014	7.00702293107609	8.022386546515154	3.6528719629978452
clodip_v3_6491	4.260533220526207	3.9077905450535178	3.258364511815918	3.59374958055354	3.2965247646741096	5.338575585420218
clodip_v3_6492	7.2353668493065335	6.932300253156777	6.464508135795093	6.956835568023967	6.925461331036013	7.674203918085388
clodip_v3_6493	7.459877333881099	6.8881721299811325	6.85032320725816	7.657822059736196	7.667134686602303	6.971716535421566
clodip_v3_6494	2.4538841446272652	1.5668404686902175	2.050852252764362	-0.1827253353155967	0.21758865245770415	0.40124191965402234
clodip_v3_6495	7.2278146350678245	7.094617302146518	6.946454866039719	6.310945990311653	6.887495938683936	7.288792568220292
clodip_v3_6496	7.656524318416608	7.625034789447476	7.351223964167177	6.338462481032674	6.581338408227691	6.9424951936545485
clodip_v3_6497	2.178675681693523	1.5387360571791904	8.537359614891578	3.7500215764543396	1.4948359382170096	-0.5322603387632859
clodip_v3_6498	6.258730519746885	7.485907622813342	6.480152131048191	6.869023751225553	5.898339891325102	6.005355505619214
clodip_v3_6499	-1.9650582015954337	-1.509612854884033	-2.2055505472109473	0.08993212044862911	-3.020129502869603	-3.2211151483986686
clodip_v3_65	3.552762378223981	1.9862492433206032	1.5836428958224062	1.831578306610474	2.5882969940328033	3.054669128316955
clodip_v3_650	7.205747731422978	6.164272315348283	6.374504354628037	6.330839654303276	6.517898734182825	7.001370197074638
clodip_v3_6500	2.27561586070043	1.6302151899068877	1.3614352570525508	2.6343422816734425	-1.3482311610083502	-0.6292117996095605
clodip_v3_6501	7.194861902528476	6.987023205902767	6.770991678593851	7.818206431985741	8.03324080701626	7.84987055027471
clodip_v3_6502	6.1948071352456715	6.4954501294267	5.839855145124366	6.2006599444411314	5.533693413268566	6.38866048217498
clodip_v3_6503	2.001249831404389	4.676169536656864	4.7239964258750895	3.9311610706691145	2.4729750147498493	0.8777172181689311
clodip_v3_6504	5.768214501297729	5.751689978025045	5.0141799528774955	-0.3250950760994049	-1.663045729231191	0.9466167389798567
clodip_v3_6505	4.644242158609118	6.450595466972237	6.07521359912068	1.1274905414064376	-0.5944898160527305	-1.800868885021386
clodip_v3_6506	-0.7691999637607376	-0.2047169191962926	-0.9616732330596205	-2.373440850835066	-3.560348938159207	-3.560348938159207
clodip_v3_6507	2.4195503810021197	3.615143637496968	3.735836600159299	-0.7872554586780514	-2.627994895056206	-3.560348938159207
clodip_v3_6508	-3.5603489381592124	-3.160776600965736	-3.3572637379386023	-1.5708530194112624	-3.560348938159207	-3.560348938159207
clodip_v3_6509	7.18354532508396	6.698483472956497	7.022333429296116	7.042053145432076	7.134791085150337	6.608908256285602
clodip_v3_651	3.535054024454444	2.7393377428604166	2.6503043923152325	3.3154281288537994	3.4416135019159686	4.778935283398627
clodip_v3_6510	6.331170514280349	5.697982561991461	4.974073682701997	5.95194965294489	7.844111192454485	8.404311142731732
clodip_v3_6511	7.5394226992270585	7.259353855335393	7.15890903251462	7.557487316968329	7.704895243653256	7.856739690254008
clodip_v3_6512	4.654999234080067	4.782466599952421	4.263518858363187	4.985995269348498	5.302722679604072	4.911947667132653
clodip_v3_6513	-2.297617328482249	0.45584802699356414	-1.3132117498716163	-1.3511975222333252	-1.49706835603632	-3.560348938159207
clodip_v3_6514	5.322802432595829	6.596705642685728	8.217530152850372	4.8953996426974635	4.190387649883547	2.9703174560998318
clodip_v3_6515	7.888028317748223	8.140675707083924	7.13559983196566	7.139455723208103	9.040516084259394	9.39110528537852
clodip_v3_6516	7.298685468715398	6.12953427656887	6.814873955502703	7.350970141785751	8.393986194492921	9.141687261203451
clodip_v3_6517	7.5098546336122	8.352179171725709	7.456403194467118	5.416625047541561	5.885243115962178	6.633605367313225
clodip_v3_6518	-1.6649558662102013	0.18731313989585124	0.11439857318449448	-2.411706539133434	-1.0899586673254706	-2.34285597438056
clodip_v3_6519	0.6235376976839244	1.9351828724645896	1.8173526287142594	-0.33559317532006944	0.8920428535835726	-1.800868885021386
clodip_v3_652	5.035461279877078	3.1640802731251894	3.3027998663961045	4.461295518050248	4.691633181361953	6.030370156457932
clodip_v3_6520	-2.785777073221886	5.092210568988998	5.356944727850442	-2.4878153149830644	-3.560348938159207	-3.560348938159207
clodip_v3_6521	4.587247578194374	4.741327686740575	3.9074815615879093	4.408890965403792	4.7443921481331275	5.056309642277487
clodip_v3_6522	5.620675532327311	5.723126268352214	5.561037043044335	4.9081556804013	4.3487045099212525	5.102333370227725
clodip_v3_6523	5.708340067945662	5.232858447399745	5.277234264538705	6.205773122591923	6.140393234056149	6.1956158589745804
clodip_v3_6524	6.440260841928302	6.5867393637846705	6.12106928553508	5.583000047248387	5.851009395875612	6.857267173903204
clodip_v3_6525	5.69384915259283	6.666190260486955	5.392903974458933	5.043498199828261	5.6532966671938745	6.096767879488272
clodip_v3_6526	7.4255198185147515	6.857341105471486	6.958182160226762	6.3427565344932955	6.877137799661487	7.325433645580001
clodip_v3_6527	4.216457783738991	4.116060086085085	3.7726482349911654	4.365804153903394	3.829296014323859	4.439714862031949
clodip_v3_6528	4.995977080270163	4.264767797671913	4.392867563160389	5.048873170579478	4.551806780138581	4.874863182349194
clodip_v3_6529	-1.1243744418499508	-1.2450803693682309	-1.3544496247129236	-0.8567017180763576	-1.663045729231191	-1.1704097891089662
clodip_v3_653	7.614604433205333	7.123699638891711	7.097937697826809	6.931820645059984	7.7755482095416895	8.009095557190653
clodip_v3_6530	3.9035967141891508	3.5512799562661788	2.7473181541760114	1.411671203444571	2.9463410559858434	6.054470782578603
clodip_v3_6531	4.454132557113969	4.246883597695657	4.691831413483156	5.338276394922456	5.032691953491533	5.0669871722423006
clodip_v3_6532	9.169964433236306	8.154378347980195	8.07018147410901	9.111981638576392	10.800353382158972	11.065571184687268
clodip_v3_6533	2.5355376202033177	2.939341822296778	2.1579722290288936	3.0104996536285142	2.245909011915075	3.1599747643293936
clodip_v3_6534	3.303332190169817	3.842531845287855	3.6790602762259015	2.182469802087436	1.5144110239797122	2.6879377427954876
clodip_v3_6535	-3.5603489381592124	-2.596607875894387	-2.397948751735458	-3.379015121019718	-3.020129502869603	-2.7161612819924317
clodip_v3_6536	5.907279211862319	6.557225387558592	6.7698435428943124	1.5678987219514717	-1.663045729231191	-1.407808885891617
clodip_v3_6537	3.167723978355054	4.703233563640968	4.618697373256932	2.8243804043693945	1.8433150383482813	0.6895323529044499
clodip_v3_6538	4.904961164731297	5.796429627204029	5.192250611805703	5.325037051376416	4.61889926357474	5.504866576628396
clodip_v3_6539	5.988043428157059	5.93519560700217	5.61439432656876	6.478844800385949	6.352376681293546	6.75712767579298
clodip_v3_654	7.697862445077723	7.275829257455451	7.301697569554999	7.004188694646755	7.280885089185712	7.8340457469564475
clodip_v3_6540	7.293137140577542	6.39469966781841	7.135866599401408	7.315254524788095	7.387565516640789	8.17643477137621
clodip_v3_6541	-0.5968242609223917	-1.0321731066452182	-0.7582915589272345	-1.4378778994525099	-3.020129502869603	-1.3242594213552679
clodip_v3_6542	5.5421558771227	6.697554776248612	6.111295683679078	5.327065632305661	6.777878918044839	6.0791347185761255
clodip_v3_6543	5.386283226773315	5.4373110951151915	5.012504928765141	4.782043085943755	5.325064475870534	5.337774209421354
clodip_v3_6544	-2.24733921459943	-3.5603489381592097	-3.0891811869596184	-1.609798220260633	-2.627994895056206	-1.800868885021386
clodip_v3_6545	1.7839495609803282	1.9462246480064356	1.8984156836078754	0.9088049698486925	1.8433150383482813	2.9155152234803032
clodip_v3_6546	4.552079099292287	2.8052200905512934	3.432832475990267	4.5060203863076795	4.0398042044084335	4.837934185402625
clodip_v3_6547	5.7950198200867336	5.833744917983516	5.582009377548182	5.390036834184363	5.891806365146857	5.356094166243164
clodip_v3_6548	0.944763020316533	1.6149197206840475	2.777501048206235	0.43673829753622784	1.08767150699231	-2.0465592066053357
clodip_v3_6549	4.44283852898717	4.117235759198639	3.8090021663732925	-1.8255213443371614	-2.627994895056206	-0.0913470427169465
clodip_v3_655	2.902498237749394	5.923388870059897	7.248336905815122	3.1109461546821464	3.817525307020289	1.6407521265631986
clodip_v3_6550	2.5633508249948953	6.532657816912437	6.321873702228993	5.34520586666792	1.474991591930723	-2.0465592066053357
clodip_v3_6551	7.291408572968091	6.315804985053167	6.26815421593996	7.01845516387202	6.973545106208742	7.560653451238036
clodip_v3_6552	9.020751728475759	7.247488728255165	7.78835279671525	8.414020559221708	9.13116961932778	9.790184986227924
clodip_v3_6553	6.066214928493994	5.828886592245478	5.575032397047005	4.935550640994279	5.127899546630978	5.602841588501529
clodip_v3_6554	4.18874867733443	4.242247573452387	4.779519221071085	5.672073650046001	4.523105084866066	4.426207399977917
clodip_v3_6555	6.918818470333605	7.856471725470014	7.859778785019051	6.644843602379211	7.15636698024784	6.838410988244787
clodip_v3_6556	5.7489132635889	5.7546658639349	5.160357438340403	6.195394450059705	5.808034035445408	6.116526156682259
clodip_v3_6557	-1.2211508105750724	-0.731769997184254	-0.7853020053906414	-0.22720835766116687	-0.3625643114682644	-0.6292117996095605
clodip_v3_6558	3.4177632833701845	3.2443979729132524	3.882924450724998	5.471737109870819	3.931121887834589	3.4213323208885775
clodip_v3_6559	-0.4692907144344587	-0.9499998109426318	-0.17676555509904257	1.4455777079779963	1.5715913972523454	1.2214541843035376
clodip_v3_656	7.879726598823883	9.092821758501746	10.27767649552867	7.24363960051437	7.4223056476058575	7.065459033482652
clodip_v3_6560	1.7556146804855732	-0.045674207885372374	0.6398317936782607	1.5210993052829695	1.4137662686660577	2.187892819585165
clodip_v3_6561	5.318179064380977	3.1952445485924432	3.6974651317604263	6.925925163113767	6.23413234562596	5.748642913399647
clodip_v3_6562	5.503059508430129	5.928564159457557	6.039349211867393	5.618330216309959	5.553934548464675	4.818534738257348
clodip_v3_6563	-2.5685393862969845	-2.4214914232499787	1.3499953478585844	1.8027299538404908	0.11874103802229391	-2.7161612819924317
clodip_v3_6564	2.3870349424624058	1.2093828363794714	2.3317025283273844	1.5961342912959267	2.9318561682368904	2.187892819585165
clodip_v3_6565	4.322804268535592	5.228522363168651	4.318824789625078	3.949444271924607	5.504625412267483	5.732271024063397
clodip_v3_6566	9.306542359779048	7.405983695433323	7.851485824542385	3.6094676226256324	3.4918513940133438	7.8287795333253705
clodip_v3_6567	-0.2603769320729735	0.09609690108253557	0.20940032038160883	-0.5077166545882403	1.08767150699231	-0.1263042119474663
clodip_v3_6568	1.3160434920102129	0.23590308792200612	1.872412376136637	7.5065793222823665	7.9397384108804125	6.459625040230891
clodip_v3_657	-0.2568807204078118	2.813567318827135	1.88677141281069	0.028027720061387325	-1.49706835603632	-1.0992298103711142
clodip_v3_6570	-3.332429290422496	-3.5603489381592097	-3.0692434551026233	-2.2450726392828093	-2.0663047439724203	-2.946657874181389
clodip_v3_6571	4.733584095583632	4.492791012831005	4.5951257175582345	4.121253097694207	4.1658410804851815	5.030753191961306
clodip_v3_6572	6.324602512322242	7.548063907023954	7.962442975733191	6.641545414650716	6.1165753858953424	5.395135313738457
clodip_v3_6573	-1.7280305473421678	-1.544898161824724	-1.8094435755302083	-3.3414169391117383	-1.663045729231191	-3.560348938159207
clodip_v3_6574	6.469655772491821	6.254236536228838	6.019136990137415	6.5004752365067215	6.366582531364145	6.341867619113606
clodip_v3_6575	6.997449236907084	7.0224125984198285	6.896167969246722	6.9860231237961745	8.230696193751246	7.749348609447254
clodip_v3_6576	4.731889899911941	2.8236565925108446	4.826472571518382	5.08152594992346	5.7647610606567055	7.098478622599162
clodip_v3_6577	8.313947691087655	8.64008553463555	8.503975022818478	7.296595784785319	7.343442980961395	6.9814979534395585
clodip_v3_6578	8.062401516447048	8.919306333480952	8.34320521789451	8.086158832877382	8.467068397145452	9.02051574542882
clodip_v3_6579	1.0251832093013045	5.0005372986604035	3.6391833821139503	-0.060053050565455277	-0.04352001419511123	1.193377758473826
clodip_v3_658	4.630185358542324	6.706063642621492	6.372492330014424	5.184798536166908	3.351976847811953	-0.48612320680515514
clodip_v3_6580	6.744242276957152	7.399666405920172	6.667274488304827	7.3219830161975885	7.999562030059578	7.17517610085665
clodip_v3_6581	2.787796855556622	3.6628194324915087	3.6136430006937372	0.22347506025373062	-0.2928610793897715	-0.05721690211056081
clodip_v3_6582	8.671538254578815	7.3414181534369245	7.161328396285158	7.787549529065968	8.052407653312859	8.543485791352815
clodip_v3_6583	-3.3260177318802695	-2.6861955768112287	-1.4509842702083648	-3.5603489381592097	-3.560348938159207	-3.560348938159207
clodip_v3_6585	1.801478614260467	2.0877772320412777	1.1630049318560398	1.7420665054558655	2.280618191895278	3.2783026189301703
clodip_v3_6586	-2.7485789990679734	3.0110472873468783	3.3869841501286477	-0.559027730644098	-2.0663047439724203	-3.560348938159207
clodip_v3_6587	-3.1494319088475953	-3.3332427759479053	-2.5980757039030316	-0.7142096840518093	1.4548704741852836	-0.6292117996095605
clodip_v3_6588	5.513398085480613	6.180464455640811	6.032224170385088	2.2329805864537025	0.5565956955631403	2.0301646684362065
clodip_v3_6589	6.815580572018398	6.673564148673718	6.46793441209733	6.717311471240997	6.325617431722218	6.42797161329702
clodip_v3_659	7.022858196998165	5.574040623850822	6.02770516331435	6.879486372296332	7.263999512024163	7.855060473506586
clodip_v3_6590	5.081220587105255	5.251586477809397	5.128189284318178	5.250015999709962	4.876951195447509	5.53454438450606
clodip_v3_6591	7.835028666425588	8.611126189230257	8.782747505060598	8.003625907169457	8.058254279039224	7.334902201822923
clodip_v3_6592	0.16877702671733869	2.123221936665661	2.1132718743944654	1.5765150856937344	0.3100957358170071	0.44951938923526974
clodip_v3_6593	2.327632283845163	4.872951837378995	4.160294589400129	2.1613093016004425	2.7864711580987493	4.203255040897082
clodip_v3_6594	6.946600098547966	9.247025656225897	10.419738646739784	7.494977389398021	8.044014013838359	-1.407808885891617
clodip_v3_6595	9.786289783662696	12.076667997448446	13.637845321191872	10.232931888022499	10.514446313711195	1.8885060993053155
clodip_v3_6596	5.153099179026061	7.2097829999882705	5.876722196289588	5.6168521875408715	5.913163483977322	5.818665482154287
clodip_v3_6597	4.472872090268744	4.154705047209589	4.4849725323942025	4.8153930978781325	4.836698116272107	4.241461830868404
clodip_v3_6598	3.3371112014440665	2.5727204684769074	2.728597845381264	3.051378528375167	2.9391167908572107	1.028356969145721
clodip_v3_6599	1.2740539482553983	2.059153210745973	2.8482923263982043	1.9512785761205884	2.3800001365666743	-0.0913470427169465
clodip_v3_66	8.893917791447144	9.661129769086621	9.19361989508732	9.181485012780785	10.620286463869952	10.018992694323913
clodip_v3_660	6.773256035281689	7.486612007657096	7.238411410190393	7.037832726678407	7.03158638586752	6.8948008647389
clodip_v3_6600	5.742275581039849	5.382215363949498	5.080167832268085	5.746519729364378	5.841354070078301	6.967319074977446
clodip_v3_6601	8.004068366815943	6.784111382116315	7.521091366788241	4.956378071998256	6.205064328632014	6.962388351929953
clodip_v3_6602	3.1519009451550466	3.6164062109183592	2.758681299447364	3.530734669386316	3.2505754905392976	4.173022638371094
clodip_v3_6603	-0.10538613604286394	-0.8434844392490618	-1.9519645444099334	-1.1985744314685889	-0.3625643114682644	0.0717604493503131
clodip_v3_6604	9.27232610970583	8.15161456477084	7.634293757159652	5.924371331407276	7.558477890609524	8.572557810076805
clodip_v3_6605	5.624851356914633	5.60366117460304	5.372123660677559	4.952619190417156	5.422825325441084	5.973722593208362
clodip_v3_6606	0.678799320377463	4.397063623319959	2.651974255833629	-3.3414169391117383	-3.020129502869603	-3.560348938159207
clodip_v3_6607	-0.12564270199377522	1.083720853762092	0.4410298572267558	-0.8758550774166769	-0.772808254326573	-2.1871143438952654
clodip_v3_6608	-0.9972871460582289	-0.8684160440760439	-1.5012211323835825	-2.476682046584002	1.0344311598111426	-3.2211151483986686
clodip_v3_6609	5.88735480872047	4.685141777797687	5.236004445563584	1.3601246434394485	0.5938750701227892	2.667672873653816
clodip_v3_661	4.852006932751441	4.80337282079226	4.462906125333445	5.085289032591248	4.532735901261509	4.88147715551075
clodip_v3_6610	1.3485748936713562	0.03506007222824725	-0.46778066118342987	-0.41130604751251	0.47901630971891795	-2.1871143438952654
clodip_v3_6611	4.704543012514701	4.51685952526073	4.67355572911735	4.6137718095779086	4.255813492458247	4.6179526768510835
clodip_v3_6612	2.0601285372675022	1.9943832733985074	2.378102030690881	1.5371927777053158	1.188597406990327	1.416231056432518
clodip_v3_6613	1.2018782943035358	2.592421457387539	3.206641847017443	-0.48766978579812775	0.5565956955631403	0.1022803596474992
clodip_v3_6614	0.3228160973534877	-0.6368419153567284	7.194493768372448	-1.1118129502698557	-2.0663047439724203	-1.800868885021386
clodip_v3_6615	2.57261061914636	1.422006197333732	12.249641839702985	1.2745837113551965	0.26458352326545914	-2.0465592066053357
clodip_v3_6616	3.5271187351438336	3.9182541266060404	3.5163433435274376	4.347584386423184	5.0462035686485445	5.675047588872109
clodip_v3_6617	6.295913642509675	5.538800247511777	5.524778561155501	2.7021166016705203	3.279464825817051	4.589958294858211
clodip_v3_6618	5.109792748647436	4.067792972836306	4.199938870105783	3.22422018331317	3.6506511210682504	4.156757021261376
clodip_v3_6619	3.6157824284199798	3.7256302270549995	3.0481906770274714	3.3497794892742467	2.894994620860379	4.498263592706892
clodip_v3_662	5.608934898519736	6.806034882001278	6.8440964742994925	7.705442411052853	8.244681252533983	3.3307972010309315
clodip_v3_6620	3.4282198494595244	2.8373169575474515	3.714608771143226	2.642966967970079	1.061296913172474	-0.6292117996095605
clodip_v3_6621	6.688553255084567	9.291642641261	9.195467587527585	7.156077414199091	6.549670817692722	4.641522961234811
clodip_v3_6622	2.296588271565178	2.697164518456428	2.078570759718885	1.6649851051914109	2.894994620860379	3.7857353841143935
clodip_v3_6623	7.211618380625799	7.062338454217232	7.122623421634955	5.65841382267441	5.214221782402619	3.291606419040012
clodip_v3_6624	-3.3260177318802695	-2.825280220266768	-3.367102269442946	-3.015298774898341	-2.627994895056206	-3.560348938159207
clodip_v3_6625	0.32001603497730075	3.671027554799156	3.3112125148365106	0.9303278972101832	-1.49706835603632	-0.0913470427169465
clodip_v3_6626	6.600569619412298	5.205848254659486	5.821588171056176	7.866069798750425	7.79943151382044	6.49563724801388
clodip_v3_6627	-2.083473513069844	-2.2846864403117735	2.5582521657255275	6.007928953669495	4.05992572063174	-1.800868885021386
clodip_v3_6628	4.628553367164624	5.0829107619501634	4.458567826600325	4.034378301848613	4.13771758336595	4.566891450841024
clodip_v3_6629	4.056207700790788	4.541107687349074	4.494710986083156	2.817364167720832	1.1135725780687566	3.145393581921918
clodip_v3_663	-0.9517586976285637	-0.9744652306053532	-0.5988463235466124	-0.21391344972793647	-0.04352001419511123	0.16144897972192182
clodip_v3_6630	3.606288385901251	2.8820572752518268	3.245988860730307	3.7847200785523825	4.295954520229301	4.987467253243012
clodip_v3_6631	9.171579567469063	9.891366835954349	9.915896631277763	8.87415490983058	9.795961286596873	10.246736809808363
clodip_v3_6632	6.2008488854158745	5.989164130947945	5.837938870951952	6.7526470706010455	7.126069560447069	7.430271680254393
clodip_v3_6633	6.457959461127215	5.357082512552679	5.877936722952951	6.7964077568835135	6.996781636590957	7.731917720592066
clodip_v3_6634	5.030498725336595	5.360529001079646	4.715525732422428	5.109587521535058	5.3940542106984966	6.477925366148859
clodip_v3_6635	7.37195157630563	6.258316225721559	5.995647422849701	7.754978930563376	8.862819942132566	8.657540261893248
clodip_v3_6636	5.116900320831894	5.633829697205893	4.678011146886316	4.973437132981135	5.990331262701694	6.610899658378911
clodip_v3_6637	4.616228165148411	6.568621576718961	6.260491499446727	0.9449214096491104	-1.8506311057212135	1.028356969145721
clodip_v3_6638	1.7088786276908854	1.3038525366878821	1.6729833394070637	-1.5683847962627904	-0.976317147920594	-2.5174678120313696
clodip_v3_6639	2.955449342094488	6.141190193213199	5.863902372583267	6.324076386761918	4.928932336216262	0.709494585058431
clodip_v3_664	2.2445460855957373	2.110038617195503	-3.5603489381592097	-0.3707604583857783	-3.560348938159207	3.3080654836477708
clodip_v3_6640	4.692796941870961	4.639596219365734	5.032530150415424	1.835488127106466	-1.8506311057212135	-0.0913470427169465
clodip_v3_6641	-1.8633683573840063	-0.66848445044891	1.1489738276085226	-3.379015121019718	0.9216669861497975	-3.560348938159207
clodip_v3_6642	-2.785777073221886	5.114640524029225	2.7327665128545293	1.4585734334728278	-0.43580695590367313	0.19014749309580437
clodip_v3_6643	5.736006937641349	6.209960822763117	5.648401988470214	6.4505725411480475	4.373033761606025	5.3465649574064535
clodip_v3_6644	4.112697422158197	3.899620160833998	3.906006692743237	3.8853864201316837	4.118659319047459	5.081421244659374
clodip_v3_6646	-1.025087733209289	5.169497670112514	4.343171326101995	1.5016891654420923	-2.0663047439724203	-2.34285597438056
clodip_v3_6647	-3.020108279500829	0.643894696137222	0.8243498912632723	1.764016488321687	-3.560348938159207	-3.560348938159207
clodip_v3_6648	7.901421388907699	7.280327555850718	7.267651473865419	7.134640566719188	7.713389201592654	8.049790768514914
clodip_v3_6649	6.555678018352269	6.005318309880746	5.540853426303789	5.624632134007495	5.246769548634707	7.029930555948384
clodip_v3_665	-2.9251648221006477	-0.12266066833093123	-2.2880321867893967	-3.5603489381592097	-3.560348938159207	-3.560348938159207
clodip_v3_6650	6.784467152752583	6.261872505193954	6.156248350070568	6.795002669459688	8.10762085422773	8.236248046443237
clodip_v3_6651	3.322705551203367	4.1101165064899	3.4286819824751023	3.0827328374684573	3.172638375111382	4.149468572495297
clodip_v3_6652	1.246187412157274	2.997031860973748	2.63719311391927	-1.867725784310334	-2.627994895056206	-2.946657874181389
clodip_v3_6653	1.5844826795747486	3.1744229392800696	3.8223908602255445	2.9386900728581065	3.0371057712170524	-0.1263042119474663
clodip_v3_6654	-0.3131622810956258	-0.05107758332143503	-0.3559060187671902	-0.9525488928881196	-2.0663047439724203	-0.3559545601827961
clodip_v3_6655	2.9298773023639955	2.0311522404730886	2.179827144649972	2.0575648275019898	1.8587118633184283	3.2716044289148707
clodip_v3_6656	6.848419431467619	8.561173667548951	8.514872530886553	8.254246230420462	8.249617172005113	6.311168865527194
clodip_v3_6657	1.5596713381126874	8.39799830436354	8.305585600488044	2.102646093495627	1.8120194862555663	-1.407808885891617
clodip_v3_6658	2.7019145080964693	3.770442846561779	2.527778756912238	0.8752962391336432	-0.43580695590367313	-1.407808885891617
clodip_v3_6659	-3.0076850289436514	0.646825468048085	8.183836160084182	2.782172334851403	-1.3482311610083502	-2.946657874181389
clodip_v3_666	5.090823523002134	3.7727147759823705	4.088691598686378	4.3431764994981865	4.830854885432271	5.081421244659374
clodip_v3_6660	5.24086840027973	6.44448472070599	5.541623182868357	3.3702246761188572	1.8739461029072904	1.5328548596130576
clodip_v3_6661	6.431021649602936	5.749356813027653	5.445979285014788	5.520567938738033	6.650423373857779	6.618837892039606
clodip_v3_6662	4.391298406892946	4.801677593063919	4.600591209931471	3.8601530058380744	4.821063265762587	4.547614333562732
clodip_v3_6663	12.409007859725357	11.518230032902771	11.723574709317898	12.406450001003279	13.749405886634497	12.803621787826382
clodip_v3_6664	-0.6709179861173609	-0.1098242792984484	1.2081833169198508	0.23070590438069719	0.06665573144520108	-0.9046099989520642
clodip_v3_6665	4.726783836736654	4.852894940086836	4.572974901235867	5.14856449195108	5.13739931104661	5.400517728946064
clodip_v3_6666	8.29427216050268	7.5686527900541165	7.280201206748496	6.971456824960908	7.634242357453208	8.305409386486996
clodip_v3_6667	4.502664303441303	4.0868162214618975	3.7366284858218153	-1.342449957052032	-0.04352001419511123	3.795107029594276
clodip_v3_6668	5.992216169141032	4.862784675353183	5.078494449628714	5.21216066051139	5.077795417532538	6.47063306842014
clodip_v3_6669	7.813137086432197	7.834812003972719	7.838172969395224	7.5263910652896335	7.958394108323081	8.364537628065069
clodip_v3_667	5.335299159562292	4.4859454751567664	5.190291381657814	5.3192025666275935	4.717198376215363	5.091915197742168
clodip_v3_6670	3.539092584112215	3.234059255226927	3.363008768537985	3.8368731484406378	3.44671674864344	4.526670383004136
clodip_v3_6671	6.130264641051307	5.4378084765999475	5.455029967630921	7.659723097061173	7.645659885190247	7.697660913657382
clodip_v3_6672	6.4634832676600205	6.252900832694976	6.156123621784275	6.073523998520736	6.4559763471948886	6.645311468496044
clodip_v3_6673	8.545232207336472	8.261919204087556	8.606752405117241	8.16444857100408	8.9437820089601	9.323850312430816
clodip_v3_6674	0.39653152549410176	1.7294633191899489	0.4120384243420292	-1.590322403081864	-1.49706835603632	0.40124191965402234
clodip_v3_6675	5.243624114790478	7.018896038560461	6.135127332935719	6.8186051895948	7.64843099466027	7.699377614190135
clodip_v3_6676	7.426863477804902	6.967318886738614	7.149536372880551	6.253957204111936	9.36907003500118	9.459744437915543
clodip_v3_6677	5.106624278080327	6.9082646715288885	6.3713648652779895	6.258102557663038	2.5975036580396766	-1.4964959248404945
clodip_v3_6678	4.118713273630362	5.64261399117703	5.538671636814692	-0.09930914378084905	1.626591595375832	-0.3559545601827961
clodip_v3_6679	4.298401527639239	3.296670861643182	3.0558158899586076	3.492570186800064	3.9420046816562664	5.0218001861650325
clodip_v3_668	0.012141889175399698	1.9718885904242145	3.1316862828878524	-0.9552249246330136	-2.627994895056206	-0.7331509602435702
clodip_v3_6680	7.808504095277451	7.703371662294403	7.4804306855089155	5.838241364975797	6.7084055155302185	8.04893415368271
clodip_v3_6681	5.605129684942039	6.9032101449785905	6.455318472777245	3.267466482822716	3.744810065880869	0.008712620427067228
clodip_v3_6682	0.5303220270478143	-1.355177883520065	-0.00810306445559307	-1.867725784310334	-0.976317147920594	-1.3242594213552679
clodip_v3_6683	0.3393370301293487	-3.5603489381592097	-0.7110302055239899	-0.5591115361656438	0.16901125941694126	-2.5174678120313696
clodip_v3_6684	3.0543655248608497	-0.0019496234752092723	2.13245936329962	2.294331220039483	2.4729750147498493	1.150211255943746
clodip_v3_6685	1.0450727137581637	2.4910627946999044	2.652107665877548	2.1881225734488483	0.8617976471790265	-1.0992298103711142
clodip_v3_6686	3.908016375619666	5.790118877158772	5.52044547628935	2.479485720225883	0.9216669861497975	-1.5909940102358553
clodip_v3_6687	7.946799395436168	8.440953998963469	8.579459147123657	6.957143252876842	6.634298748951716	5.940325049679805
clodip_v3_6688	-2.609191250189212	-3.224852557460242	-3.1640170692223384	-3.379015121019718	-3.560348938159207	-2.7161612819924317
clodip_v3_6689	4.3970342652968775	4.308571743647415	4.526938404740503	4.7724382395584835	4.5659463022591495	4.278682843293978
clodip_v3_669	-2.078927406974626	-1.9950968609508375	-2.853463029701027	-2.7012338699329597	-3.560348938159207	-3.2211151483986686
clodip_v3_6690	2.233477712600476	3.490209193194856	3.198675671832537	1.3499335908650902	2.5413612005235926	0.299552171173968
clodip_v3_6691	3.671808510834536	3.051875688729054	3.689504341934284	3.7468627742065737	4.00216967453628	3.4893028323776027
clodip_v3_6692	2.504916811143233	2.1234348360326205	1.8632542153443894	2.8219495190935335	2.62477629535934	2.7804897582519885
clodip_v3_6693	2.8422974803706067	4.4439796921034915	4.377678929950918	3.826198260948933	1.903940311912523	-1.3242594213552679
clodip_v3_6694	-1.1067234588791917	2.8499334794475564	3.104761285755253	0.2074102955616719	-0.6808957466863865	-1.2452847522235426
clodip_v3_6696	-2.131791371885956	-2.7022508237426903	-2.727805207940471	-2.2831426787641647	-3.560348938159207	-2.0465592066053357
clodip_v3_6697	1.7462903379538135	0.9769807003592805	1.486279983712307	1.8518281390720603	2.004265671671307	1.2074842700611086
clodip_v3_6698	3.112071349156244	2.0314943025893664	2.3592361707276264	3.2371169553004657	4.501197766599817	6.270174246423651
clodip_v3_6699	4.316604294731624	3.442959135970611	4.665913150074858	6.0094197741747095	5.95046797334915	3.920292947545021
clodip_v3_67	0.8096377625848512	1.9062053344527934	2.5105932573403003	5.157180086178782	4.399593615474963	0.5190353188620543
clodip_v3_670	5.877855265990934	3.3914581632145406	4.769529295052637	2.335604489271211	0.7670606919322123	6.024904026398936
clodip_v3_6700	0.893896671741974	0.21370388604038265	1.2617830310766958	-0.42965255205369607	0.5938750701227892	-0.5799218103414966
clodip_v3_6701	6.412504095509886	5.6187021236316435	5.647583004196877	5.325069980938364	5.531293324549737	6.09913429426979
clodip_v3_6702	6.597309325043409	5.401868870674828	5.546157659254952	6.545531784599105	5.876760540460295	7.107204714216498
clodip_v3_6703	4.7002640955176105	4.403194801449204	4.439719110303216	6.209919904804847	5.5668820314563066	4.987467253243012
clodip_v3_6704	4.155738266143272	3.3225246664601484	4.169589755322137	3.267550868562333	3.711277169905137	4.415613459713794
clodip_v3_6705	2.12600378090792	2.2626443463114185	2.384970538474786	2.4797745046631388	3.3355638639750866	4.145810493567563
clodip_v3_6706	3.5852966256674224	2.973425033396614	2.990259417784393	4.328895043973252	3.6462216196041597	3.6809471826384996
clodip_v3_6707	4.49940247892013	3.798867741629074	4.020119316843536	4.731250044948789	4.22049495934058	5.054359754202124
clodip_v3_6708	6.409812387485202	5.822537003071847	5.29381913892745	5.938855534984944	6.1458946058215655	6.792065965852912
clodip_v3_6709	4.741892538301383	3.355340761738564	4.09452794737498	3.9852307476762836	5.153094552514889	4.739432253564237
clodip_v3_671	2.808905547300829	-0.7649031372263184	1.5213420805774054	-0.5317353046685922	-1.8506311057212135	1.566079679481027
clodip_v3_6710	8.519085065858054	8.822539036501876	9.96818026057796	6.967382687870211	6.679976596711945	6.723164448051001
clodip_v3_6711	0.6088473945174044	1.6518766017091617	4.066922957379524	1.4268068498404078	-0.04352001419511123	0.963339485801031
clodip_v3_6712	3.548807086081923	3.6837720876754245	3.3713702905961425	-0.8091487890281261	-1.0899586673254706	3.5207121728870874
clodip_v3_6714	-3.3260177318802695	-2.567445535838227	0.801381172692117	1.8541171756254258	1.4548704741852836	-2.946657874181389
clodip_v3_6715	-2.2252203929737884	-2.1158707394462057	2.1210644574590587	4.547060578773411	3.341055631868624	-2.946657874181389
clodip_v3_6716	-2.0436181083557385	-2.469327817198752	-1.2994066844825498	0.8112502360641964	-0.3625643114682644	-2.5174678120313696
clodip_v3_6717	-2.2322631458619386	-2.825280220266768	1.7677372953140935	4.563686492582338	2.6603559009326117	-3.2211151483986686
clodip_v3_6718	2.6921345241066263	6.634101925928567	4.601019392908185	4.286167062073562	5.618671263408855	1.7604038352165308
clodip_v3_6719	-3.332429290422496	2.62317868289907	0.9145514125338854	-3.2342307739458125	-3.020129502869603	-2.1871143438952654
clodip_v3_672	-2.088954948601649	1.0215255826252907	1.0647769093939468	-1.5867627428909525	-0.976317147920594	-0.1621294877345589
clodip_v3_6720	3.444765983071181	2.291511455297135	2.3929060426649396	3.7435519951103555	3.191001176407183	4.965846072873654
clodip_v3_6721	3.3367824682195413	1.5470248846197239	2.854175670746515	3.002505331633533	2.1738803471026276	1.711749063397277
clodip_v3_6722	3.4787160838602693	2.210473048787919	2.096819903487365	-0.5887412055193291	-0.04352001419511123	-1.407808885891617
clodip_v3_6723	6.945528155676355	6.153260416310709	6.3875345689620335	7.3418332518519955	7.162195742366627	7.53098757050269
clodip_v3_6724	2.089410114574054	3.716899765997268	3.829061573568242	2.4539606551931836	3.14150457233781	1.6613959710966937
clodip_v3_6725	5.096103921304859	4.327582647701784	4.436844968590464	4.907817414955972	4.823026913398066	5.424870514099551
clodip_v3_6726	5.351280636277145	6.194079498277686	5.457924942908769	5.674891400439144	5.527685688281498	5.815215119564601
clodip_v3_6727	5.214192496983756	4.239825813042891	4.735681474932392	5.077165533880026	4.963167922283643	6.042716692980008
clodip_v3_6728	4.702803998002702	5.589197013296988	4.724061043080572	4.0537671126181865	3.8525531827204778	3.9974192787785654
clodip_v3_6729	0.203678449268011	0.6428909469022325	0.180422560809024	-1.1985744314685889	-1.49706835603632	-1.031397216831874
clodip_v3_673	-0.12564270199377522	0.33516420171772854	1.6867397383010938	5.507025115413753	3.373574344581337	1.5102721311547787
clodip_v3_6730	5.901357125494672	6.791286692769868	6.355085298816746	5.216649287863581	5.118336813926341	5.056309642277487
clodip_v3_6731	3.709066088979637	4.238828442576962	3.4961510878934803	3.3530703555785513	3.05726469620372	3.7739345639858053
clodip_v3_6732	3.9069292266771614	2.802048664913729	2.716262451479479	4.70959726530976	3.945614112838057	4.154938358131886
clodip_v3_6733	4.484108980488546	4.715791731688448	5.02667569547657	4.903675906664954	4.175095055671303	4.561409936311296
clodip_v3_6734	6.869694451537084	5.673431100995783	6.1281464452456476	6.478072424779229	4.821063265762587	5.763638180050622
clodip_v3_6735	-0.008957072008045658	-1.076708875167006	-2.0330546988015374	-2.5972075837295465	-2.3199851127265108	-1.4964959248404945
clodip_v3_6736	2.897426768446454e-4	-0.8089829963281332	-1.8199558390186867	-2.2911810019878898	-1.8506311057212135	-1.5909940102358553
clodip_v3_6737	3.2941139339323176	2.3327600792049563	2.0323600005240503	0.6342723927819194	0.9506950395141137	2.411532461793041
clodip_v3_6738	-1.7358694764064495	-2.9967514040079086	-2.7237335256635875	-3.5603489381592097	-3.020129502869603	-2.5174678120313696
clodip_v3_6739	-3.098098084143553	-2.6861955768112287	-2.8759967863863594	-3.015298774898341	-3.560348938159207	-2.946657874181389
clodip_v3_674	-0.10005234062964538	0.420831023168196	1.2044358349253712	5.288323220610271	3.009781405161002	2.129820774776143
clodip_v3_6740	-3.020108279500829	0.7065928217952068	4.418332234916061	2.1686736256253836	-1.49706835603632	-3.560348938159207
clodip_v3_6741	3.175037461719315	0.5762755631763739	1.6612455420210923	2.4759262228721073	2.442644300965486	1.8885060993053155
clodip_v3_6742	6.200945216501938	6.167343647355376	6.111973791107284	6.0597207581421095	5.773926221537596	5.578625386657116
clodip_v3_6743	6.441849682418535	6.091006663707949	5.7709510307686225	5.408999916961902	5.78706283478478	6.542644257259038
clodip_v3_6744	4.689067655355975	5.5661440739304435	4.497384901242009	0.12465528491538955	-1.3482311610083502	-3.2211151483986686
clodip_v3_6745	3.96649796632311	4.594102045251606	6.011351232058523	5.075988503768064	4.438538501859372	1.4522186164156838
clodip_v3_6746	5.739930070648715	5.260214804721068	5.162472377848946	5.726083754183328	5.7910809221315915	5.831815951335668
clodip_v3_6747	5.780963971520885	5.227898545153341	5.585461888227828	5.721542984614058	5.412429367455813	5.383533500270766
clodip_v3_6748	8.86667274389349	7.952037367760056	7.855942556373779	7.838671149412677	8.574709921835703	9.372787275545607
clodip_v3_6749	7.743143191362652	7.099693171276373	7.899868648540001	7.386880090793889	8.771079556084777	7.759407743531406
clodip_v3_675	-1.2095533726797851	2.0302339919207215	2.136984051020137	-1.75625934838886	-2.627994895056206	-2.0465592066053357
clodip_v3_6750	-3.1494319088475953	-1.9801371941072476	-3.5603489381592097	-3.5603489381592097	-3.560348938159207	-3.2211151483986686
clodip_v3_6751	-1.1945738280655893	-0.9187323834100776	-1.094909656551601	-1.693449236035403	-0.976317147920594	-0.2752738251619789
clodip_v3_6752	6.8217383622228915	7.893751512456099	7.613430328116257	6.585194725548719	6.227476136542524	5.231338182091677
clodip_v3_6753	6.651352223098533	6.14956958521134	6.018508052363199	5.86393306778835	6.017165599977443	6.6999658758696095
clodip_v3_6754	6.171671948405095	5.968306257843718	5.741946759318614	6.131643142151796	6.604926466674418	6.460729630446337
clodip_v3_6755	6.343227989729316	6.323256085218904	6.121251214708664	6.04437508936082	6.17155077186818	6.995030645785837
clodip_v3_6756	4.406513992892174	4.185011909559887	3.9631339195348447	4.2832924841966324	3.456869404134889	4.764695380184688
clodip_v3_6757	7.230616074664642	6.176423083693786	6.385216893668861	6.171822756566878	7.079190598566769	6.790602570190306
clodip_v3_6758	2.944048047673287	3.3162645516469516	1.7947915771268894	4.6291048198759235	-1.2133230952204341	-2.34285597438056
clodip_v3_6759	6.601436837909047	6.493630968995214	6.6320193476521405	8.148395760238525	6.899176980610186	6.750820175049511
clodip_v3_676	5.899102640877868	6.286489524312466	6.754439476984732	7.074987222283684	7.285876869675406	5.197283434371829
clodip_v3_6760	6.1721791525412	5.687056391639457	5.342427660540938	5.0302463926932734	5.069548612005122	6.385949574830929
clodip_v3_6761	6.6770992633992945	6.596508300823146	6.30095207233545	6.984217674048847	7.169930972853067	7.45985111161526
clodip_v3_6762	7.930569566994761	6.174817280342379	6.257621814083592	0.25281083284895484	-0.5129677824244648	4.533685537302805
clodip_v3_6763	7.468495513560913	6.741608088253181	6.557911477314588	7.372976258320099	8.429379715105483	7.668797446200871
clodip_v3_6764	5.221972804491929	4.437869551572896	4.231282600098568	4.950843413263584	5.049561792185089	5.657813723774153
clodip_v3_6765	4.54587751144158	5.441578307079076	4.614032159852112	4.562911070363156	6.317979336952041	6.4332331268622625
clodip_v3_6766	0.5525087439724932	0.7750549186899042	1.5672703156653038	0.9505028315456033	0.3100957358170071	-0.5799218103414966
clodip_v3_6767	4.254624553917446	5.989063767269304	4.787643876831184	-0.14512593119946599	-1.8506311057212135	-0.9046099989520642
clodip_v3_6768	-1.8907204083144418	-0.057191827281985685	0.3051783383804685	-2.423008278291935	-1.49706835603632	-3.560348938159207
clodip_v3_6769	-1.8071940600999084	5.737440700809701	5.530377390988558	0.10445493351152327	-3.560348938159207	-3.560348938159207
clodip_v3_677	-2.785777073221886	-2.4214914232499787	2.317448612364559	-2.3779849736034624	-2.0663047439724203	-2.7161612819924317
clodip_v3_6770	-1.2584142181283426	0.6073290962216635	6.301287999947247	-1.1976863037794554	-1.8506311057212135	-0.9666112633705176
clodip_v3_6771	-3.5603489381592124	0.6522953277390856	1.155413211306961	-1.6864244884002566	-3.560348938159207	-3.2211151483986686
clodip_v3_6772	-3.3260177318802695	1.0332092771871029	3.10041389411602	-3.379015121019718	-3.560348938159207	-3.560348938159207
clodip_v3_6773	-3.5603489381592124	2.3078919171762253	4.604094590650389	-2.9201658689804306	-3.560348938159207	-3.560348938159207
clodip_v3_6774	-2.71469732904571	5.4629998114175535	6.889618594827713	-0.4624042363416295	-2.3199851127265108	-3.560348938159207
clodip_v3_6775	-3.5603489381592124	3.276231740720136	4.9032243630066175	0.5445590018511	-2.3199851127265108	-3.560348938159207
clodip_v3_6776	-3.3260177318802695	8.229923611608593	7.3886968575576635	-1.819416042527028	-3.020129502869603	-2.946657874181389
clodip_v3_6777	-3.098098084143553	-2.4241417009122177	0.08505814437766865	-2.4532657099452684	-3.560348938159207	-2.1871143438952654
clodip_v3_6778	3.6651256914134374	6.170047142319875	5.825751890935205	0.240173478038239	-0.772808254326573	-1.031397216831874
clodip_v3_6779	6.846961626154378	6.228727484009607	5.890567865845335	6.441177683424069	6.360511430141582	7.222613699679572
clodip_v3_678	-3.020108279500829	-3.5603489381592097	-2.620823602121963	-3.3414169391117383	-3.020129502869603	-3.560348938159207
clodip_v3_6780	9.220487959730953	8.371760415117508	7.8355621462503136	8.084588509329738	8.321698392385377	9.231576250163773
clodip_v3_6781	2.6398564254777943	3.3585909663203686	4.408573484352875	5.606594430170537	1.780029976344785	2.20205280153781
clodip_v3_6782	-3.5603489381592124	-1.1904725790226633	-1.254972597024676	-2.5910565107320007	-3.560348938159207	-3.560348938159207
clodip_v3_6783	-3.5603489381592124	-1.0987146994806984	-1.0577244876860246	0.585788494207341	-2.0663047439724203	-3.560348938159207
clodip_v3_6784	0.18120849052680335	0.740199560545134	2.2427517428938506	3.0006259944823253	-0.10193266982874898	-0.8451638685540854
clodip_v3_6785	-3.3260177318802695	-2.2846864403117735	-0.2783430138612338	-2.2747437778545265	-3.560348938159207	-3.560348938159207
clodip_v3_6786	1.9776094484628493	4.9038882744835774	4.053312770665787	1.3826805668678435	0.5938750701227892	-3.2211151483986686
clodip_v3_6787	1.4206552859392814	0.8727254458278755	2.7330666664471126	0.13025089342806845	3.4261945491251296	2.522892144590556
clodip_v3_6788	7.583281747144278	6.544967720991339	6.5497891374787685	6.689394083683192	7.097963193121171	7.775920055353758
clodip_v3_6789	6.544015459842335	6.177639170194501	6.557036806764591	5.898882458809126	5.755537302838786	6.433608216015058
clodip_v3_679	-2.787579873257813	1.070549094503041	1.535015881264823	-1.9502181864084638	-3.020129502869603	-2.5174678120313696
clodip_v3_6790	7.3836846674920675	7.258517384704935	6.684912772836967	7.377660623938748	7.53919698500955	7.055745141761783
clodip_v3_6791	7.182011816513129	6.935837509437451	6.930403682188043	7.567145272794972	7.22145854357687	6.8642404041548755
clodip_v3_6792	5.6968730902289515	5.378536597263107	5.398753133263066	4.5283308907679505	3.3189620051468705	4.451616238065784
clodip_v3_6793	3.1921622416794273	3.7397950100317185	3.2579038586864106	2.647395749223437	2.4729750147498493	3.551452236506134
clodip_v3_6794	0.4777010878979472	4.559139070628211	5.529015610939548	5.56284709050193	0.3542159897363296	-3.2211151483986686
clodip_v3_6795	-3.332429290422496	-3.5603489381592097	-3.3572637379386023	-1.990260661556845	-3.560348938159207	-3.560348938159207
clodip_v3_6796	6.792212728422469	6.36301350576192	6.543634791402155	6.914982752879957	7.224433018951172	7.670548816949975
clodip_v3_6797	7.892377970891086	7.0500536504448075	7.373694660594383	7.691930333300673	7.87567184444672	7.840000408230994
clodip_v3_6798	7.205291794377649	7.107620587886862	6.769706407450809	6.643633534389956	6.029122636335056	0.21828624407485206
clodip_v3_6799	0.24360181391753372	2.872709188564645	2.4890632275266085	1.2956759110576033	-1.0899586673254706	-2.5174678120313696
clodip_v3_68	2.0844641850538217	2.184241277228544	1.452011115894483	0.14216534773494216	1.2127630283831845	4.255108110448226
clodip_v3_680	5.768854794097317	4.733312608951858	5.9924024577859205	6.268132873725769	6.788469582520961	6.329827607165009
clodip_v3_6800	7.819326122856222	8.038258815774016	8.006156666842234	4.182998379475954	4.680845847083459	5.998272972922003
clodip_v3_6801	-2.6068321191640296	-1.321503137503679	1.1190372049046682	-2.498510510749007	-3.020129502869603	-3.560348938159207
clodip_v3_6802	-2.2322631458619386	-0.5124019968933256	5.341750195472894	-1.4416188347772954	-2.627994895056206	-2.7161612819924317
clodip_v3_6803	-1.8277953746995546	-0.7065208571731526	2.0825165180060283	0.5058561173628965	1.8433150383482813	-0.7331509602435702
clodip_v3_6804	0.9055118245071128	1.0671808864301855	5.295667027311311	2.8456323534355215	-0.43580695590367313	0.6068010291539175
clodip_v3_6805	5.1672626267874335	5.708720542265641	5.807942292514907	2.0823371549167424	0.9216669861497975	-1.800868885021386
clodip_v3_6806	8.058277304969128	7.65031258585055	6.9172850592061135	5.962102005211781	7.010632162301503	7.551178178777298
clodip_v3_6807	5.553898602991641	4.683082388144294	4.433638280034754	1.348024929869692	3.2505754905392976	4.6086814420227755
clodip_v3_6808	-2.4674443702852678	-1.1568801461075826	-3.3572637379386023	-3.1736906276442864	-3.020129502869603	-3.560348938159207
clodip_v3_6809	6.832234871374013	10.497327347489573	8.71057703655256	4.42969645034511	4.614371038943517	5.25190228422234
clodip_v3_681	5.5173081562283155	3.768196445297405	5.307392592265696	5.334388961685963	5.922351475007772	6.458519603644963
clodip_v3_6810	5.383211491362611	4.94901876520602	5.11952181625485	4.9754027673767744	4.486405864904783	5.188420404167686
clodip_v3_6811	-1.372986279922623	0.9381779098986194	0.7702951998745409	-0.1700213141202913	-1.49706835603632	-1.9184902347557242
clodip_v3_6812	5.83102766866247	7.3745041233425	7.425530446823833	1.7296929359942974	1.1390168299646104	2.229962525727546
clodip_v3_6813	-3.3260177318802695	-2.6861955768112287	-2.9593268901565617	-3.3414169391117383	-3.560348938159207	-3.560348938159207
clodip_v3_6814	5.41558269889466	5.173753812358845	4.729624778495628	1.425997111845513	1.7306750945947746	3.0191205542503843
clodip_v3_6815	7.727864913351124	6.673398217537213	7.462313280239606	7.388730285926887	7.232950632682216	7.027944662249898
clodip_v3_6816	-2.078927406974626	7.569590385422838	5.831886922708253	-2.079993353673393	-3.560348938159207	-2.946657874181389
clodip_v3_6817	-2.9251648221006477	5.173173849803902	2.5104018514777793	-3.3414169391117383	-3.020129502869603	-3.560348938159207
clodip_v3_6818	-2.4924253372402934	2.9976459481628006	-0.5880257610489539	-2.2911810019878898	-3.020129502869603	-2.946657874181389
clodip_v3_6819	-3.5603489381592124	5.289345726782055	2.1726945019182806	-2.8563663949514506	-3.560348938159207	-3.560348938159207
clodip_v3_682	8.436680246598169	7.3168572474249824	8.091968362479527	7.967085024904632	8.338440584466147	8.528200338155928
clodip_v3_6822	-3.3260177318802695	1.4828742282642715	1.0168227628760178	-3.1600831219722467	-2.3199851127265108	-3.2211151483986686
clodip_v3_6823	4.936920517512522	7.105040147442319	7.944192026702972	3.550947897470027	1.4548704741852836	0.1321679805169421
clodip_v3_6824	3.5970711829738278	5.785553548650796	4.133004476583068	-1.3007435425297549	0.9791505291923235	5.277201944685529
clodip_v3_6825	6.913004429332524	7.1991871456679455	6.305679440955792	7.252941059372291	7.267969206773287	8.066696206094997
clodip_v3_6826	4.307791032653098	4.626893157044749	5.372429538255074	4.8460447053581195	4.758825369404998	4.156757021261376
clodip_v3_6827	1.9328244989956562	1.9589683552172839	2.3396997005150517	3.460699544929142	1.8120194862555663	4.516791504411074
clodip_v3_6828	4.83479072966547	1.209099424916319	3.0985313976570654	-2.741991930803452	1.327868374524995	5.419578357325633
clodip_v3_6829	0.6387715427458476	1.4064334324570185	0.7847329885377294	-3.5603489381592097	-3.020129502869603	0.1022803596474992
clodip_v3_683	6.890254059407696	6.006514597801891	7.3667120531869426	5.877352944568178	5.891806365146857	5.439137845187023
clodip_v3_6830	1.0239504996751445	-0.4090447707147763	-0.006627798656184625	-1.010838722428241	-1.2133230952204341	-0.1621294877345589
clodip_v3_6831	-0.07878340935650169	-0.8671396163963012	-0.21522439635193655	-3.379015121019718	-3.020129502869603	-1.2452847522235426
clodip_v3_6832	4.307852955263984	4.210613896496241	4.021654713067028	4.209492078320462	4.458887086121438	4.801198228739477
clodip_v3_6833	4.493335541935632	3.4793261832157105	4.248658364540651	4.438122643263715	6.553223961345385	6.193845557182853
clodip_v3_6834	-2.0126352755083365	0.11816423177303377	3.2437559490453296	1.0166413683995796	0.7993358645811847	-2.946657874181389
clodip_v3_6835	-2.9215122611108786	0.6848654475821654	-0.4384241586952988	-0.22431036707552213	-1.3482311610083502	-2.34285597438056
clodip_v3_6836	-2.6613500697325243	-3.3732692684060384	-3.367102269442946	1.5169027421889112	1.4137662686660577	-3.560348938159207
clodip_v3_6837	3.778246819526566	1.5536146169376404	3.5348724237815636	-0.6482400530264957	2.2103441499145435	2.572784297250129
clodip_v3_6838	6.323592328902459	5.356509736100266	5.680200458432617	6.440188324883345	6.75491940752123	7.4136361513177835
clodip_v3_6839	4.616563657151479	4.655275750314763	4.512473106423199	5.845708946253903	5.121531439499307	4.759917339614668
clodip_v3_684	6.346139127447525	6.81375341740644	7.159217641160232	7.672382664033528	8.241014097389842	6.802268382081707
clodip_v3_6840	-2.3919535632643107	1.6075826003908025	-0.6897860568598289	0.9454852116657397	0.0126193409194853	0.1022803596474992
clodip_v3_6841	-2.6068321191640296	-3.3332427759479053	-3.367102269442946	-3.113705236800268	-1.49706835603632	-3.2211151483986686
clodip_v3_6843	8.172950641292267	6.178277365692381	6.970544343784315	5.794566765048536	8.018536049852772	8.643584525647256
clodip_v3_6844	-3.332429290422496	-2.6861955768112287	-3.005726290423799	-3.379015121019718	-3.020129502869603	-2.5174678120313696
clodip_v3_6845	7.422830763046273	6.0430655370891415	6.6200592738098685	3.8791174328583145	4.817127934112919	6.24474994988476
clodip_v3_6846	-2.9215122611108786	-3.1018231609361635	-3.1640170692223384	-3.1736906276442864	-3.020129502869603	-3.2211151483986686
clodip_v3_6847	5.187268583090706	5.307441940135617	4.8083124007857325	5.456615854218972	5.390086042467084	5.863898771264261
clodip_v3_6848	-0.8258827473679886	2.886047687871724	5.249018294896686	-1.9086923763412642	-3.560348938159207	-3.560348938159207
clodip_v3_6849	-3.5603489381592124	-2.8237140381056913	-2.025975240674397	-3.5603489381592097	-2.627994895056206	-3.560348938159207
clodip_v3_685	5.139097438985866	5.183367016386397	4.806667074840725	5.635361736814	5.820865079637293	6.017917045971457
clodip_v3_6850	-3.3260177318802695	-3.5603489381592097	-2.064421063518067	-3.015298774898341	-3.560348938159207	-3.560348938159207
clodip_v3_6851	-3.1494319088475953	5.613454817039678	2.2728009978443584	-2.992356810504795	-3.560348938159207	-3.560348938159207
clodip_v3_6852	-3.098098084143553	4.968382042792081	3.5361348868557503	-1.3895517235011852	-0.3625643114682644	-2.946657874181389
clodip_v3_6853	-3.098098084143553	4.627729033624469	1.6575912491432376	-1.4399452850162104	-3.560348938159207	-1.800868885021386
clodip_v3_6854	-3.5603489381592124	3.797827599163206	1.6494349785413727	-1.9399284394194491	-2.3199851127265108	-3.560348938159207
clodip_v3_6855	-2.785777073221886	3.9853323452381435	1.134637582420247	-0.14090083197887623	-1.663045729231191	-2.34285597438056
clodip_v3_6856	-0.008635825249730222	0.6342188114826003	1.0914032272006067	4.49327943834232	4.680845847083459	4.804682236989524
clodip_v3_6857	-3.3260177318802695	1.236767608634532	-0.4591975593901697	0.4060831648740415	-1.49706835603632	-1.9184902347557242
clodip_v3_6858	-3.332429290422496	-0.4503801123983512	-2.2858162203833237	0.5164787632324797	-3.560348938159207	-3.560348938159207
clodip_v3_6859	-3.5603489381592124	1.0473756838786006	-2.8860959867390106	-1.1656415040569774	-3.020129502869603	-2.5174678120313696
clodip_v3_686	-0.9179504254969835	-1.2818907648547988	-2.766080221440298	-3.3414169391117383	-1.663045729231191	-1.9184902347557242
clodip_v3_6860	-2.4674443702852678	2.7852268660045105	0.8884573670410791	0.06641573460431904	0.0126193409194853	-2.7161612819924317
clodip_v3_6861	-2.9215122611108786	3.953508331863927	3.0553215443477812	1.0943803772632676	-2.0663047439724203	-3.560348938159207
clodip_v3_6862	5.953612289319808	5.4989956720629944	5.838238658992276	6.889601272123833	6.7300197100816765	6.885234380139338
clodip_v3_6863	-2.2252203929737884	3.6136073331747953	3.7300458003823502	-1.5527081863141245	-1.2133230952204341	-2.946657874181389
clodip_v3_6864	-2.9215122611108786	2.5363894162562666	1.1956783736266727	-1.365497424212962	-2.0663047439724203	-3.2211151483986686
clodip_v3_6865	-3.1494319088475953	4.773536689965317	3.9207717293240254	-2.1419362566667983	-3.020129502869603	-3.560348938159207
clodip_v3_6866	-2.9251648221006477	2.9432595954566207	0.6320574239411745	-2.992356810504795	-3.020129502869603	-3.2211151483986686
clodip_v3_6867	6.423439392284423	6.453096855569287	7.3215971792849395	5.745964248513284	5.723307461103515	6.1497803856370075
clodip_v3_6869	3.2794992188646273	2.3183172068309528	3.8398912762146455	2.5860791805533196	2.6603559009326117	2.3992943558486055
clodip_v3_687	0.7132435834684878	1.286995830827386	-1.0927901688842048	1.3242690384005171	0.5183274084069621	1.1791319518537342
clodip_v3_6870	-0.2087817450135258	0.11837968163200976	0.4410298572267558	3.215819144569811	1.474991591930723	-0.3150502712652952
clodip_v3_6871	9.995356132589485	6.98044127437541	7.813261039857281	6.572081691484951	8.353123410840551	9.796906290128609
clodip_v3_6872	5.620760332647225	2.159401035966099	2.300688491974115	2.0664363051834402	4.07318582677894	6.000806442183652
clodip_v3_6873	0.40517076683427367	4.0552619263874625	4.242048650593508	3.1260876575684953	1.903940311912523	2.0061555275208343
clodip_v3_6874	5.239449051367764	3.2157888090019764	4.227197311944383	3.7574159193908563	5.032691953491533	2.928347918643345
clodip_v3_6875	7.534619488364006	7.429390787910688	7.036353194848607	8.180634343080934	8.359902048280338	8.302947934176444
clodip_v3_6876	0.8699947627017166	0.6167105581488128	1.162472562423869	0.946473595957851	0.9506950395141137	2.0846793608047562
clodip_v3_6879	-2.078927406974626	0.7738285713542855	0.22392964738933105	-1.1985744314685889	-1.3482311610083502	-1.031397216831874
clodip_v3_688	-3.098098084143553	-1.634238127511074	-1.0927901688842048	-2.3779849736034624	-3.560348938159207	0.42558258600884724
clodip_v3_6880	5.376527241748436	5.3757223596354695	5.762734310056931	4.721146296487649	4.05992572063174	4.735786849617528
clodip_v3_6882	5.484932193470825	5.306302011085874	6.22050077007364	4.7729988680521185	4.281746308099122	4.3519506457099695
clodip_v3_6883	7.509448963980677	7.925917089558974	7.372100923377859	6.807816648692104	6.049392637524946	6.389820742046986
clodip_v3_6884	4.103796907839614	7.175461147112747	7.190382219631385	6.660906806319337	5.9973041789136285	2.0537807841413294
clodip_v3_6885	-2.7485789990679734	-1.5056660123412544	-2.853463029701027	1.7975483572694895	1.6444687086424563	-1.692118386281049
clodip_v3_6886	-2.669011160272967	-2.7022508237426903	-2.8860959867390106	-2.8246286749624043	-3.560348938159207	-3.560348938159207
clodip_v3_6887	6.852192558208471	6.306093422074547	5.960693924296258	5.220887185581736	4.667793665165591	6.278132756161745
clodip_v3_6888	6.1195951712088625	6.437176901401793	6.877672990572504	6.2777255026900365	6.777372656265323	6.4105474220033045
clodip_v3_6889	6.025550330964398	5.401834729616108	5.306946851837743	5.243003058761447	5.2453059261625725	5.401285008776935
clodip_v3_689	-0.12592904940991317	0.5897766643951217	-1.3489169472395437	1.2606625812711985	0.06665573144520108	0.7866909624572525
clodip_v3_6890	8.215998865789974	7.609405229398943	7.539861584238981	8.203631596000907	8.01682141371596	8.479259768889476
clodip_v3_6891	4.3223949479133275	4.678157365324525	4.528901830417642	3.0933794671617214	3.063922223925954	2.20205280153781
clodip_v3_6892	4.062561371615123	2.283303019857716	3.035961304317913	4.015183812030461	4.00216967453628	5.267135257419952
clodip_v3_6893	4.123092969276894	1.989742314312408	3.0546222732349264	-0.27398735317315237	0.7002599569288002	3.439374799777815
clodip_v3_6894	5.84919181955066	6.592827326265875	7.489745983000092	6.709907120152461	7.90563056578179	3.752446745251894
clodip_v3_6895	3.6197710797598086	3.2565399199352028	4.741932518524095	3.6909114852687925	4.52792852945138	0.9125782481747883
clodip_v3_6896	8.654762764369158	9.082503534942846	7.769351468331562	9.618616034447335	9.083025639292167	4.472210286105048
clodip_v3_6897	8.308896362641132	6.582588972358011	6.546093241012914	6.831970119568138	7.4593883772437	8.493541513689278
clodip_v3_6898	3.776696344368712	3.0464533956923594	2.0358889687097426	2.008737270014768	3.12249659981195	3.718371828569612
clodip_v3_6899	-3.332429290422496	-1.7886730988750421	-3.367102269442946	-3.5603489381592097	-3.560348938159207	-3.560348938159207
clodip_v3_69	1.9649652313554475	1.8123815913261085	2.3672683475295067	1.2985284266008004	1.827752120185139	0.9798706128383475
clodip_v3_690	-0.574826429472631	-2.677950410364991	-1.9519645444099334	3.198583047681486	5.404582940504028	5.378087225289725
clodip_v3_6900	-1.0096824058205063	-1.711414002109498	-1.6788263553258065	-0.9232897058363823	-1.2133230952204341	-1.0992298103711142
clodip_v3_6901	6.296816414857734	5.516465646493987	5.80342305621932	6.073189646219289	5.151532689874897	5.539431869348351
clodip_v3_6902	6.225523517212956	6.413465750185177	7.272991482678592	5.547606407977611	4.797288627243473	5.456960376357148
clodip_v3_6903	5.484921657874722	4.719324138876129	5.2838582891491495	5.655746655240138	5.888059593933362	7.54268383276416
clodip_v3_6904	4.413323787446063	4.460239335226229	3.8605092695063705	4.047205099158049	3.84870293095427	4.737003008021599
clodip_v3_6905	6.25463564651381	4.219206004535304	5.252984524214842	6.601538844854028	7.476643067415789	7.831913111826503
clodip_v3_6906	0.749014235635248	-0.9066467065374599	-1.4760253861187524	-3.1600831219722467	-3.560348938159207	-1.1704097891089662
clodip_v3_6907	5.895629177124814	4.683447043970157	5.468249347000939	5.150653961357965	5.8129825665870145	4.633708908861614
clodip_v3_6908	4.351954535576628	6.371492876452162	6.128892494918986	-0.0562294518966515	3.096756682840887	1.028356969145721
clodip_v3_6909	5.513416532556716	4.0756711770232945	5.914360328790925	-0.13077919573456537	-0.2928610793897715	0.0405809174803191
clodip_v3_6910	-0.517157265429624	8.05686571588	6.049503841700023	-1.3507146917919535	-3.020129502869603	-3.560348938159207
clodip_v3_6911	1.1860631090902554	3.8520948904131727	3.263528125974914	-0.48333095965837564	-2.3199851127265108	-3.2211151483986686
clodip_v3_6912	0.41111028602697597	2.2145190237581502	3.4381032551289796	0.3780329652575878	0.9506950395141137	1.1057132373952376
clodip_v3_6913	3.8960349617284886	4.016725660502521	3.7990142802081612	4.4370088980545965	3.9986991673838648	4.260192369841523
clodip_v3_6914	3.6192712265095754	3.5382941274888555	3.558913473020703	3.952620529908102	4.293124049990216	3.46602236899601
clodip_v3_6915	4.361975894123292	3.9954870712614783	3.953101806079868	4.847960338147129	4.425673331384013	4.997650265343411
clodip_v3_6916	5.537281846574162	4.723780140381949	5.270142143513834	5.770320280387152	6.750799187204437	8.170033400627968
clodip_v3_6917	2.608851390965193	5.317179374047965	3.4031943195620773	3.6421015035701823	3.6682343679821052	2.747078446913046
clodip_v3_6918	5.585915798650806	4.796227367894488	4.875842035658064	5.470625988382173	5.059589813513376	5.882701609745638
clodip_v3_6919	-3.5603489381592124	-3.224852557460242	-0.5863457632199105	2.3466442143304915	0.43860397031959497	-3.2211151483986686
clodip_v3_692	5.446945320927387	4.813111466086109	5.130145173194025	2.714215588478364	1.188597406990327	2.7422416048802365
clodip_v3_6920	1.5583181066092702	4.9529552987037295	3.777584262737875	0.5679897156465454	1.3055702946629688	1.1206989268481378
clodip_v3_6921	-3.3260177318802695	-1.0648785682846649	-0.2414401537325628	-2.7020927375396466	-2.627994895056206	-2.946657874181389
clodip_v3_6922	-2.4924253372402934	-3.3732692684060384	-1.5600323935779563	-3.2342307739458125	-1.0899586673254706	-2.1871143438952654
clodip_v3_6923	7.76171803812333	7.476683816003226	7.195367478688109	7.124986431159366	8.37554034867367	9.287427903168464
clodip_v3_6924	4.918695883779396	4.974244486238606	5.026875306722701	5.200592130049799	4.496283964660755	5.398213438000125
clodip_v3_6925	7.01486095584816	5.89138499707573	6.324065772074867	5.796338640258474	4.7277182671909195	6.0791347185761255
clodip_v3_6928	-3.5603489381592124	-3.3732692684060384	-3.3572637379386023	-1.0073838341560721	-3.560348938159207	-3.560348938159207
clodip_v3_6929	-3.5603489381592124	-2.103944349809055	0.31518706822580644	4.347840197015266	0.7002599569288002	-3.560348938159207
clodip_v3_693	1.7046104989208617	1.3420340931302488	0.40837717793865735	0.5150099420865974	-3.560348938159207	-3.2211151483986686
clodip_v3_6930	-2.0301015276745282	1.5063520029324522	0.5761648304521707	5.790273922677763	5.223171516434634	0.6895323529044499
clodip_v3_6931	-1.0516545039699032	0.43023202014151357	-0.8897497941910437	3.5348098586939134	-1.2133230952204341	-2.946657874181389
clodip_v3_6932	-3.3260177318802695	-2.596607875894387	-2.9593268901565617	0.2504285696752782	-1.49706835603632	-2.5174678120313696
clodip_v3_6933	-2.1468740701421223	-2.4214914232499787	-0.10785393434029553	2.2278891430901973	0.43860397031959497	-2.7161612819924317
clodip_v3_6934	-3.5603489381592124	-2.3510492640188536	-3.3572637379386023	0.16906137409152588	-3.020129502869603	-3.2211151483986686
clodip_v3_6935	-1.894219964033926	1.9211578219596235	0.693221213695995	-1.2600134927511055	0.3970269084217162	-0.5799218103414966
clodip_v3_6936	-2.669011160272967	-1.4510620621369736	-0.30791901884258077	-1.806212137333317	-0.772808254326573	-2.946657874181389
clodip_v3_6937	1.8587236096850435	1.3361790820770487	4.405210754151575	1.549240533334958	-0.6808957466863865	-1.3242594213552679
clodip_v3_6938	4.7667637650290855	5.411713064735546	5.5063575881363285	3.4782505362890856	4.544684710404737	6.382067992202029
clodip_v3_6939	4.8720551722640515	4.7781510971528025	4.204662157092478	4.975610003117629	4.852165342917274	5.089060772252874
clodip_v3_694	5.5082411039556956	4.554475396346328	4.903901078814647	5.492577696177669	5.302722679604072	6.150236895354762
clodip_v3_6940	0.6388239037790082	3.2549162523233193	2.6209116400684196	-0.5591453181361771	-0.5944898160527305	1.7604038352165308
clodip_v3_6941	3.3733830343006925	2.9765625762490724	3.1857398866648055	3.356227859537417	3.262200735851151	4.197965738620331
clodip_v3_6942	6.079655526874116	6.910573864247088	7.628685697547528	5.627214202503097	4.669977245604114	5.004735848223514
clodip_v3_6943	1.7625882650488751	2.62092589048791	3.19432712869533	4.595417184903794	4.267396775130594	-0.6802455434222008
clodip_v3_6944	-2.0222520784876044	0.7569847398518508	-0.2390697643688388	1.3200359779976585	-0.976317147920594	-3.560348938159207
clodip_v3_6945	-3.3260177318802695	-1.4371887951211235	-3.0891811869596184	-0.8433545195260915	-2.627994895056206	-3.560348938159207
clodip_v3_6946	1.3283130567927093	2.581884848288823	1.7462241790624102	3.731859098508899	2.778397934540751	0.8419929091806523
clodip_v3_6947	1.9150153518235529	0.21004447355135936	0.11943207310963164	5.682902907689382	6.765168769808743	1.940106326515
clodip_v3_6948	7.999311784212029	7.028530065586441	7.1356224983090275	7.757653425068426	8.665329683607878	9.002930702093945
clodip_v3_6949	7.3199448228695605	6.734506828678259	6.375551310333622	6.338716067170541	6.418155305836361	7.63021036478625
clodip_v3_695	6.5266926907369385	6.208778798779282	6.488572414643556	6.982871929971305	6.441350241838394	6.41169021948734
clodip_v3_6950	6.140464450427922	5.079650169954158	5.104717352843373	4.813089902670805	5.240906128479902	6.868685647893768
clodip_v3_6951	5.217111077379945	4.446673863796427	4.981734275189273	6.224464998116249	5.978927898108004	6.320528400916856
clodip_v3_6952	8.766301633569544	10.262641942456263	9.343843916074508	10.945249860903795	10.431729936174799	6.503876590423961
clodip_v3_6953	8.21133268516629	7.070274218540845	7.548116982734184	6.548534479062152	6.823711052654815	7.124964715880003
clodip_v3_6954	1.3398255302647408	1.5454309289853985	-0.6576300519092801	1.961445681059829	1.9477938443301135	-3.560348938159207
clodip_v3_6955	5.901646476588727	5.828732591810178	5.188615398945572	5.821078795577095	6.681600825635394	6.3816792589317926
clodip_v3_6956	1.527435612213751	2.769470101723556	2.6761720569928285	-2.1437575542283005	-2.0663047439724203	-3.560348938159207
clodip_v3_6957	-1.8633683573840063	-0.04763809599322433	-0.292521159339022	-3.015298774898341	-3.020129502869603	-3.560348938159207
clodip_v3_6958	0.7890026804300461	1.9434963176958564	1.5729713662613616	0.8394311075576397	0.11874103802229391	-2.34285597438056
clodip_v3_6959	5.811917440105775	6.114570934566132	5.3668903446036325	7.246189298699742	6.670192634089154	6.803139527003283
clodip_v3_696	-2.08988258293195	-1.479362422516734	0.13412201955294492	1.5210556394979213	-2.0663047439724203	-3.560348938159207
clodip_v3_6960	7.926161618736613	6.039849749005022	6.34338546944114	6.727530394993165	7.136371167853401	7.880458558461853
clodip_v3_6961	5.9196206957462625	5.793950631587296	5.527028313047478	5.698738759946137	5.341596658612616	5.470915375551898
clodip_v3_6962	6.116589726039348	5.724502574798715	5.677524963410022	5.552237212713134	6.212573682257961	5.579303576756315
clodip_v3_6963	7.786810153108373	9.113486938641902	9.222514799214027	7.811954771220145	8.418868761525907	8.252709570761741
clodip_v3_6964	6.177772543484535	7.294951842191026	6.4464239560051	3.433310284940223	2.5603191459864894	1.3541820382412821
clodip_v3_6965	-3.3260177318802695	-3.3732692684060384	-1.8823120578072907	1.5198811290104095	-0.8709772606615191	-3.560348938159207
clodip_v3_6966	6.558353549207653	3.3282834425048176	5.65823599887412	5.1350665701417935	5.760668891418241	6.1295495931221575
clodip_v3_6967	7.191898213284001	5.793627074912109	6.120908054859742	6.465238350716774	6.48479109576312	7.830774416077247
clodip_v3_6968	7.657999422242714	7.673824122359676	8.300342527509546	8.071474469405123	8.414968354254986	8.108641529377483
clodip_v3_6969	5.348368428766926	5.702002134781995	6.39842065471541	8.223687929167518	6.261178621041046	5.254452308777367
clodip_v3_697	5.9078782604073234	5.581669963449963	5.548649379507728	6.11151535916099	5.774940987923841	6.251573691208287
clodip_v3_6970	5.521730406823304	5.1470072893273695	5.128031554876021	5.978505501159022	5.8481195770561705	5.812910284894522
clodip_v3_6971	8.263684622149345	7.1810717487158655	7.522468337065324	6.984891545398531	7.432309384921957	8.003421740106733
clodip_v3_6972	3.471561966579186	4.3304357261545885	3.907252265190901	4.293550316131011	4.202506073751895	4.323088483038673
clodip_v3_6973	4.839414557097516	5.500915292936847	4.6454370945748265	3.9752620011644106	4.901318403283205	4.855957232427288
clodip_v3_6974	3.5414924500697014	3.9886904171629274	4.185313579009145	5.05451687799214	3.456869404134889	4.4996972951378575
clodip_v3_6975	7.220278335016198	7.184283155936086	6.634396724868365	7.007654561408111	6.852355180521916	7.249493230953074
clodip_v3_6976	4.160002602421709	4.011177199280679	4.187642510431155	3.901320399831395	4.076481897266258	3.9499628386730024
clodip_v3_6977	8.407720827261684	8.654564518867769	8.58532525193005	9.360499282692533	9.700589044616356	9.176503550722385
clodip_v3_6978	4.880186661935875	4.694973719493818	4.65778292166282	5.564143018267894	4.627913296030304	4.904390159756336
clodip_v3_6979	6.517184893160666	7.188088057705075	6.100828193211807	6.904057782300692	6.541942187365132	6.8813899534954865
clodip_v3_698	7.949465431214673	7.034392381766592	6.717874658900543	4.558605302864246	6.147462580875448	7.860929200974359
clodip_v3_6980	-0.10538613604286394	0.40343138296265524	2.010681815428198	5.307615011168487	2.737339925967219	0.0405809174803191
clodip_v3_6981	-2.9215122611108786	-2.7506216012123272	-2.2858162203833237	0.31230473697689143	-1.663045729231191	-3.560348938159207
clodip_v3_6982	-2.4924253372402934	-1.1996330502472219	-1.5900868451600263	-2.6209920214127207	-1.8506311057212135	-2.7161612819924317
clodip_v3_6983	3.3586547303669274	4.300363718705965	6.385212091284628	5.690023077101337	4.105812488222498	1.150211255943746
clodip_v3_6984	4.47971860072038	6.703574315309396	6.577067041532763	4.071940244067845	3.002868678651106	-0.23656469171784067
clodip_v3_6986	1.7229236942833126	2.1779910480417044	2.5133403327763846	1.3814652807474779	0.7993358645811847	0.42558258600884724
clodip_v3_6987	5.413725530419123	5.289572415003766	4.710887309467953	5.676316491002469	5.530091781219188	4.732132211119973
clodip_v3_6988	4.64814361704294	5.785686295804876	6.5310347361956715	7.710446871688709	7.472583271110709	5.286368439228483
clodip_v3_6989	-0.046601266052643475	2.0317471197434305	2.435055144451273	0.12465528491538955	0.11874103802229391	-1.2452847522235426
clodip_v3_699	6.84291722161961	6.810682500121208	6.473818626531222	6.427870456878283	6.386636981359726	7.43158676135632
clodip_v3_6990	2.353431095996076	1.8813482148466882	0.7828352310530897	2.5264212114771354	2.1490488582541656	1.6613959710966937
clodip_v3_6991	-2.785777073221886	-2.0614797285778517	-2.8759967863863594	-2.5910565107320007	-3.020129502869603	-2.0465592066053357
clodip_v3_6992	-1.8889330014901764	-3.3732692684060384	-3.214839008720174	-3.379015121019718	-3.560348938159207	-2.7161612819924317
clodip_v3_6993	6.243279550169113	7.084974339057409	5.735987959876001	5.053735699416092	6.3435119653905705	5.64426581308535
clodip_v3_6994	4.431566493034044	8.267927042450125	8.443079791879686	5.096800090737932	4.2645096616564	1.150211255943746
clodip_v3_6995	-0.9700187783000005	0.26886167751346496	-0.15632916072351352	-1.5496457600603923	-3.020129502869603	-3.560348938159207
clodip_v3_6996	4.041342149260732	3.58687544059059	3.7198566334137726	2.872078491209979	2.633753796290527	3.6003828155883086
clodip_v3_6997	3.287829897650509	4.309684218834121	4.40538139792281	3.449798659141041	2.8183197246309946	2.4653544582675795
clodip_v3_6998	8.288449711870722	8.53149642139691	7.603353093997354	7.173296328577314	7.881336697660955	8.772456815458328
clodip_v3_6999	0.0631011479976301	0.604528932088913	0.39724257492052695	0.36978816116096935	0.9791505291923235	0.37648352794798845
clodip_v3_7	2.385085900965017	3.876177710613946	4.278098490422403	3.8356031831095665	1.5144110239797122	0.5635854696065964
clodip_v3_70	3.4703484992882156	5.494458291230677	5.379911964731576	4.182558514151708	3.002868678651106	2.9155152234803032
clodip_v3_700	4.696090744068295	5.140903528276908	5.264446199115743	-0.6947271238630294	-2.627994895056206	-2.1871143438952654
clodip_v3_7000	7.901381489137695	8.414512757199754	8.007108380494314	5.522604285742531	7.873304908232655	9.157044170208408
clodip_v3_7001	6.525613779993757	6.309758437734452	6.030489704221727	5.294676300471352	5.592433534449169	5.552615037055529
clodip_v3_7002	7.091353795407496	5.8719787137912896	6.550975961095063	5.660443294636609	5.868227795057766	6.000300104121682
clodip_v3_7003	2.820698976040914	2.494385731120923	3.0771743862570067	3.277160082682167	3.7571866474605113	5.393593785300086
clodip_v3_7004	4.288698363002613	4.419253220369862	4.4411969886301765	4.016608743475164	4.102582825942625	4.687538814721944
clodip_v3_7005	6.010904531481053	6.552521742246423	6.630110283717169	5.6138214564153825	5.24237421911176	6.011398696315999
clodip_v3_7006	5.942047474361743	6.897509249006234	5.804712608963991	4.153253005331301	5.953160068759691	6.927659532416333
clodip_v3_7007	7.275025088256481	6.224920151457547	6.739854762754932	6.933879674549037	6.239288248648246	7.185234793144853
clodip_v3_7008	-1.6656266426839412	-1.582853606920652	-1.7411825741144102	-1.0266260984054216	-1.663045729231191	-0.9046099989520642
clodip_v3_701	7.892695601884811	8.116954736307903	7.787374388663302	7.830375077940458	8.286730568870194	7.640319966920772
clodip_v3_7010	0.23376824923699446	-1.8828344426009656	0.6017471394058074	-0.910121350047518	0.3970269084217162	-2.7161612819924317
clodip_v3_7011	3.1970931483676805	2.7083227157404837	3.8363512068429113	4.803558232388186	6.147462580875448	4.539273203550028
clodip_v3_7012	0.2528434893139788	-0.7693438801832864	1.01923136723452	-1.072428521126189	-0.2928610793897715	-3.560348938159207
clodip_v3_7013	0.09390054311866675	3.008625269669702	4.18341639775184	-1.2918017638476222	-0.772808254326573	-3.560348938159207
clodip_v3_7014	-2.785777073221886	4.595560831698727	5.295777835313235	-2.6432948578229127	-2.3199851127265108	-3.560348938159207
clodip_v3_7015	-2.7797653812069347	3.130356680891525	2.6985407110161406	-0.6935964932238244	-1.8506311057212135	-2.946657874181389
clodip_v3_7016	-1.9424874107289989	-1.7615002364385828	6.11005138133477	-0.8633375107423165	-3.020129502869603	-2.5174678120313696
clodip_v3_7017	6.1130222759441715	5.626059840880584	5.743842909828475	4.188459618753838	2.802483324680932	4.955435262839717
clodip_v3_7018	-3.5603489381592124	-2.9051386278272195	-3.0117538084995665	-2.1104684600105887	-3.560348938159207	-3.560348938159207
clodip_v3_7019	-3.5603489381592124	-1.8119207955767371	-0.5619533002737491	-3.5603489381592097	-3.560348938159207	-3.560348938159207
clodip_v3_702	5.399028488196512	5.889218500720211	5.857487764846409	3.6652768678995544	2.098065697092769	3.2513212212784355
clodip_v3_7020	4.131122087279321	4.768595118823802	3.2225253907856004	-0.826639887821718	-2.3199851127265108	-2.946657874181389
clodip_v3_7021	-1.469780965159004	2.174596624225005	1.52437400792456	-3.379015121019718	-3.560348938159207	-3.560348938159207
clodip_v3_7022	-3.5603489381592124	2.5278207527818797	2.58309190613431	-3.5603489381592097	-3.560348938159207	-3.560348938159207
clodip_v3_7023	-2.3309679784449546	2.069909237855525	2.2585622588061134	-0.910121350047518	-3.020129502869603	-3.560348938159207
clodip_v3_7024	-0.15615030147092834	6.218112087521806	4.574551081237509	1.6645037284583502	-3.020129502869603	-2.5174678120313696
clodip_v3_7025	2.694562445400505	5.56481800878576	4.401821715695995	1.1073357964747363	-2.0663047439724203	-2.34285597438056
clodip_v3_7026	-3.098098084143553	3.1203034740743743	0.05080702967911078	-2.2911810019878898	-3.560348938159207	-3.560348938159207
clodip_v3_7027	-0.7038493766697589	-0.05966878205787446	-2.192670874034258	-2.2911810019878898	-3.560348938159207	-1.2452847522235426
clodip_v3_7028	-0.7977564079567683	4.875600284107252	8.34272666399217	-1.2353674096853469	-3.020129502869603	-1.5909940102358553
clodip_v3_7029	2.8356083525891504	1.5317893260747262	1.911942079197312	0.6327071758109813	-0.8709772606615191	1.3285954037018357
clodip_v3_703	0.2298753970654116	-0.1490019506550821	-0.1963305383612667	-1.747629503181178	-2.627994895056206	-2.7161612819924317
clodip_v3_7030	5.9404745781218065	6.209462830612374	5.986778939848165	6.506785045271085	6.600926440952514	6.428348072719902
clodip_v3_7031	3.048243953832831	4.057560758257077	3.8058991844982173	-2.8563663949514506	-3.020129502869603	-3.2211151483986686
clodip_v3_7032	-2.303780299734093	-1.623361898372544	5.188505538001742	-2.5910565107320007	-3.560348938159207	-2.7161612819924317
clodip_v3_7033	6.863258024597085	5.649005901235482	6.121540445025172	5.723690518698913	6.098855611601219	6.642393835892877
clodip_v3_7034	-3.332429290422496	-1.5911966217506208	0.01592648766750479	-0.45027392581752446	-2.0663047439724203	-2.7161612819924317
clodip_v3_7035	5.811541167144598	6.487045484371559	6.153416229501962	6.020740228524891	7.279455688066101	7.369816909265385
clodip_v3_7036	2.783509582655057	2.154629026723736	1.5937089010477856	4.1816276788989395	4.0398042044084335	4.495391906454878
clodip_v3_7037	2.8622727609403893	2.851346483089169	2.9935343892217467	3.1031491974696532	4.046542606663992	2.3040417514528415
clodip_v3_7038	4.35619876836776	3.744953482450459	4.242590690900137	4.488491531120866	5.707450044480704	4.662155857147636
clodip_v3_7039	-0.5304446108672941	1.2338830474373081	0.8253232723479313	3.195091840524103	1.5715913972523454	1.5328548596130576
clodip_v3_704	-2.162033419830149	-0.685046080604468	-2.853463029701027	-2.8475724634308888	-2.627994895056206	-3.560348938159207
clodip_v3_7040	6.513543265814814	7.106744181443836	6.446881024334741	7.005370723483086	5.094148939434723	4.566891450841024
clodip_v3_7041	-1.2966126676425207	0.5752383198968948	-0.13287251222708502	2.0168908143746878	0.11874103802229391	-1.1704097891089662
clodip_v3_7042	-3.098098084143553	1.4055173914964003	0.6140246300298997	2.3424832295550178	-3.560348938159207	-2.7161612819924317
clodip_v3_7043	-1.536338738304989	3.875009505735652	2.5330448124612692	0.10438730305113375	-3.560348938159207	-2.7161612819924317
clodip_v3_7044	-0.031135925879439807	6.214290406228229	6.327789057770943	-2.4831607384921757	-3.560348938159207	-3.560348938159207
clodip_v3_7045	3.7274558110857523	3.1939988266670643	2.751085518206283	-2.2831426787641647	-2.3199851127265108	0.0405809174803191
clodip_v3_7046	9.26095994814548	8.11580185695608	8.49693460464368	6.74354461980193	7.304268006839387	7.364318506981598
clodip_v3_7047	-2.559660225521097	-1.7340095564504758	-2.2055505472109473	-2.4878153149830644	-0.976317147920594	-2.946657874181389
clodip_v3_7048	5.181382301968098	4.968499616035615	5.3882236498292935	4.725983502660612	4.656825911998179	4.877071210836613
clodip_v3_7049	5.270990701722592	4.634234156013025	4.726857135705451	4.944965362227714	4.756772300120567	5.634510244629064
clodip_v3_705	-1.5250080329695224	0.7147032706987182	-1.621434193018242	-2.8475724634308888	-2.627994895056206	-2.946657874181389
clodip_v3_7050	4.803907363861151	4.117820656634602	4.172511047666818	4.707523766743069	4.661223023889716	5.562252441317273
clodip_v3_7051	1.1997514942439889	0.25466473464113654	0.1376635910932761	-1.867725784310334	-1.8506311057212135	-1.5909940102358553
clodip_v3_7052	6.343912501720016	5.707982116352086	5.249046388154754	5.552922725530539	5.407203160636942	6.924994178417411
clodip_v3_7053	4.730431232178664	4.6973173607801595	5.281182284812369	-0.08879464511807503	-0.3625643114682644	-0.6292117996095605
clodip_v3_7054	7.943478966963917	8.176702589213557	9.181885828058629	5.423868795344843	6.402482213851509	6.291851937218191
clodip_v3_7055	3.475299270210302	3.714590742462489	3.83365173295433	6.566944202724962	6.577853918848356	1.3285954037018357
clodip_v3_7056	-2.609191250189212	-1.4097033607643272	-0.46778066118342987	-3.015298774898341	-3.560348938159207	-3.560348938159207
clodip_v3_7057	5.022532797457935	7.035976134860382	7.180106836140907	2.351341283253728	0.6656627092025226	0.008712620427067228
clodip_v3_7058	-0.2568807204078118	3.766498238337661	2.516220947325999	-2.2029008302439257	-1.663045729231191	-1.800868885021386
clodip_v3_7059	1.605280632336318	3.1761519659163406	3.4076507880603777	-0.27670602668214217	0.7670606919322123	1.2489946263696894
clodip_v3_706	0.6503058061627909	1.0618355753818909	1.0401822527397473	-0.5883189075215225	-1.3482311610083502	-2.946657874181389
clodip_v3_7060	-2.24733921459943	0.8212193871133316	0.5761648304521707	-3.015298774898341	-1.663045729231191	-2.946657874181389
clodip_v3_7061	1.4047748662543313	2.487571895929959	2.242789662121347	0.5285142410364707	2.9889430572372575	2.682898149034591
clodip_v3_7062	3.963787673756485	6.205002777081408	4.786945854915759	5.283265186703533	5.617540360227983	5.755260040542147
clodip_v3_7063	2.2679773689687748	3.6209101346106807	1.977974047084603	-1.5496457600603923	1.4948359382170096	2.355624479232338
clodip_v3_7064	-3.332429290422496	-2.469327817198752	-1.3562770050225845	-2.1437575542283005	-2.0663047439724203	-3.2211151483986686
clodip_v3_7065	-2.889269717469241	-1.7014495991676943	-2.392797826201832	-2.264283091373845	-2.0663047439724203	-3.560348938159207
clodip_v3_7066	-1.7735164565195072	0.765088092660531	-1.9519645444099334	-2.9233257479429438	-3.020129502869603	-3.560348938159207
clodip_v3_7067	-3.5603489381592124	-0.4054516841996897	-2.2331816509691116	-3.5603489381592097	-3.560348938159207	-3.560348938159207
clodip_v3_7068	-2.7797653812069347	2.0730115325811656	0.3162740796553113	-3.5603489381592097	-3.560348938159207	-3.560348938159207
clodip_v3_7069	-2.3490290588108573	1.1809172812222375	0.39110066894347684	-3.5603489381592097	-3.020129502869603	-2.946657874181389
clodip_v3_7070	-2.9251648221006477	0.391023215484466	-1.1296479265546013	-3.3414169391117383	-3.560348938159207	-3.560348938159207
clodip_v3_7071	4.550381155939167	5.33674538961862	5.779335510571019	-0.2584124174676674	0.7670606919322123	3.089362794568478
clodip_v3_7072	1.185023773117384	3.1745913116121263	2.2985280393415204	-1.3895517235011852	-1.0899586673254706	-0.7331509602435702
clodip_v3_7073	4.016794863825937	5.876282686078367	4.075126805353881	5.369314298236086	5.37007981309347	4.963769912332492
clodip_v3_7074	5.034648207821007	5.759887797627969	4.714655489243388	4.776912126112368	4.771082805585788	5.194630237768063
clodip_v3_7075	6.180591989489882	5.06560009263279	4.99412608230556	5.097686995320446	4.616636927865525	5.529640285805411
clodip_v3_7076	9.139731382274949	8.349568366726876	8.068685571131496	8.831779710850341	9.072644054461215	9.152949765611394
clodip_v3_7077	7.118891184579917	5.467411905434983	5.980442243085189	3.8326866389775516	3.6373216070566508	6.926060910993104
clodip_v3_7078	5.24723797089035	5.54842714259566	4.627324668108064	5.940123119717319	4.809224919694262	5.690823371190452
clodip_v3_7079	7.235533699655578	8.377981517619588	7.774644195302235	8.683945288843466	9.496110691962759	8.217419816807782
clodip_v3_7080	5.797053034518093	6.036692697203824	5.785093594720827	4.253351938402982	5.087629758599721	4.895704251356628
clodip_v3_7081	3.8868104883829173	3.2461413468105285	2.5447970524037333	3.028575464567022	2.737339925967219	3.483517840957168
clodip_v3_7082	5.140297259228752	4.940947833341094	4.851881703517663	5.12211086848388	5.168620879677198	5.567730761755089
clodip_v3_7083	7.4881393242677365	7.582627101804866	7.520547041668589	6.674364502920392	6.860982040337083	6.756528148141441
clodip_v3_7084	4.445736452353362	6.421183584711644	5.974594210743557	3.5227482478146555	2.550871312988331	0.2729689290420448
clodip_v3_7085	4.210077482713441	4.422695010827816	3.889488114746686	4.206418682808693	3.773525305453682	4.788351061947005
clodip_v3_7086	8.78200788926932	9.580265477481431	8.720719932434157	8.506006803796385	9.45491523287105	9.04943763673242
clodip_v3_7087	4.5280799093955615	3.979534085416371	4.900844551096539	4.7074187311916145	4.846384548121379	4.407998446236409
clodip_v3_7088	0.47613874644876564	1.8448849748346814	1.5467231315110683	0.711417935156483	0.3542159897363296	-2.5174678120313696
clodip_v3_7089	5.799461150541086	7.132595333706963	7.074426733950347	10.309590029238443	9.391242438637759	7.7670179571035005
clodip_v3_709	-1.045059043801164	0.09346020789891298	-0.40698702437364936	-0.2513436815066913	-2.3199851127265108	-2.946657874181389
clodip_v3_7090	3.7085908521785234	4.598313273401942	3.732751200195873	4.120725975582062	3.5403985979949995	3.618972026729663
clodip_v3_7091	-2.350678457336349	-0.37520857546066494	-3.367102269442946	-2.8246286749624043	-1.49706835603632	-0.9666112633705176
clodip_v3_7092	7.1458627715903535	5.553449380731035	6.008839429438481	7.037449471329352	7.201973517006185	7.902303981895159
clodip_v3_7093	5.941674087365137	4.442229800124464	5.179285409151266	5.19111990500833	5.326449416632655	6.113251844827829
clodip_v3_7094	6.923284706166463	5.77631978457943	5.8772868823420135	6.074366120895748	6.288437966762496	6.79703043704039
clodip_v3_7095	7.241028680295004	7.364362076694629	6.89774925225468	7.470209555673383	8.390679990004383	8.452210058898725
clodip_v3_7096	7.573037800394186	6.779226178222306	6.451741744154225	7.626711707328369	7.581859862528624	8.51115272049183
clodip_v3_7097	5.606305570378257	5.632507089238594	4.831219038532245	5.381673997761064	4.867468501852986	6.284800774506733
clodip_v3_7098	4.263088822816762	4.792480546555414	4.341265489300561	3.701549991735236	3.7281410423113415	5.408935446527494
clodip_v3_7099	7.227491767379037	7.723611665065194	7.332047938000732	6.639881956069865	6.247353336332751	6.063223928104171
clodip_v3_71	2.4867338596505935	4.673218112353078	3.843110369854771	3.0476332735486538	0.9506950395141137	1.1647440717994295
clodip_v3_710	5.32227780767302	5.816470737410452	5.728598191358897	4.637094891806581	4.667793665165591	4.502560432768596
clodip_v3_7100	3.08226469786432	5.558216656845663	4.250401005688409	0.1472613976945628	3.99173300654768	3.6935302429170043
clodip_v3_7104	-1.3519667126906212	0.638124887956214	-0.5066418524386849	2.623127094722123	0.06665573144520108	-0.7880705820228485
clodip_v3_7105	5.583617444152191	7.112062932800015	5.744285923251505	5.6761341099232165	5.614142321966476	5.6807467635443745
clodip_v3_7106	6.9132011615502185	6.21260662312322	5.66086499747929	6.642357899964633	6.024863633450027	5.148762936561486
clodip_v3_7107	2.9798646882843394	6.145437144842958	6.134464683710293	4.750820791198258	0.8617976471790265	-1.4964959248404945
clodip_v3_7108	6.771357236796079	4.6122774676367495	5.461854679871118	4.430789006076962	4.61889926357474	7.330679248486414
clodip_v3_7109	-1.6649558662102013	3.044401801151906	2.3790486028299247	-0.5876381474462485	1.0344311598111426	1.3541820382412821
clodip_v3_7110	6.733988893493066	6.593547324457488	6.630499833884558	9.583959149717492	8.587039853754824	7.612926010236564
clodip_v3_7111	-1.4289749524682691	-3.224852557460242	1.3790124567550004	2.825866142134296	-2.3199851127265108	3.152702594376288
clodip_v3_7112	6.874163558790357	9.622881734778254	7.764600160489879	6.2274350274851535	5.975400959452492	7.1473190497341905
clodip_v3_7113	6.8964746380714015	6.17217274966041	5.9825492451301105	4.627739282157305	5.860600532162083	6.1207250961454305
clodip_v3_7114	9.664739610308335	7.496698541994046	8.728756689926996	8.59409895299843	10.669305213746554	10.785347999234546
clodip_v3_7115	9.350374766188612	8.818678317823835	9.800358121828198	9.154721595357241	12.317645253406141	11.095584047075318
clodip_v3_7116	8.046638723173885	7.937181133316612	7.558207612494711	6.998873112507909	7.731535881025135	8.354668130650028
clodip_v3_7117	7.5038908603406	7.084262861407101	6.816879166511901	6.391730498723824	7.227401374318948	7.983449841798358
clodip_v3_7118	3.290221925889341	3.2248300846097226	3.1048340486529145	2.864927109603866	2.9463410559858434	3.534766177171024
clodip_v3_7119	4.09707283737964	4.279854143553057	4.040377190812558	3.7454958943046535	3.2329600697850767	4.035478207797199
clodip_v3_712	-0.34288714333898285	0.1250584785913239	-0.5171142252417158	-2.3975171429121636	-1.663045729231191	-0.7331509602435702
clodip_v3_7120	2.8346416633865186	2.505689161642391	3.5480748965291866	3.4229357791774184	2.4116622059921426	1.1206989268481378
clodip_v3_7121	3.3514163464159274	3.0707046134086067	2.2542011823583468	1.5663026816897991	2.098065697092769	2.099883979966867
clodip_v3_7122	0.8477837514535419	1.7945834296205634	2.1324738826168783	1.6771116780726865	2.778397934540751	0.40124191965402234
clodip_v3_7123	-1.3000874690260797	5.835042919989469	5.667427503112827	-1.2565766035424324	-2.0663047439724203	-1.9184902347557242
clodip_v3_7124	8.779787264214171	9.619169000843327	9.533324642577476	8.535432102865329	9.305268788826133	9.018266782759083
clodip_v3_7125	3.6568646850732023	4.0606029405713056	3.717988000644092	3.362540090360864	3.4819427932547624	3.894366738437791
clodip_v3_7126	-0.9103005391864762	2.161999521274587	2.0580264498845606	0.7059534432111645	-0.772808254326573	-1.2452847522235426
clodip_v3_7127	5.843188430962568	7.148017136687981	7.677652809705668	2.718179750352154	-0.772808254326573	-1.692118386281049
clodip_v3_7128	3.7262152357385965	6.91799270051302	6.69879623105321	4.217680642248483	4.168932338950385	4.380246706610579
clodip_v3_7129	6.161440336351631	6.392421445792024	6.071315070053583	0.8920056800114722	1.5715913972523454	1.6716081657886976
clodip_v3_713	4.812810618328539	4.923943440544456	4.962694582091882	2.2936792954947562	2.794499455731356	4.963769912332492
clodip_v3_7130	0.6179906404464318	-0.13538007572146774	0.9352528631725452	2.946195811643076	2.245909011915075	1.4403222291479822
clodip_v3_7131	5.396600537950297	5.478732373564348	5.0720772924738595	5.9838068045497295	7.705427583642087	7.397575815965765
clodip_v3_7132	7.941230601167964	7.851674945935632	7.928539873915229	8.47702341515086	9.992512527953496	9.705241216189686
clodip_v3_7133	0.43132550259144076	1.9759786189609816	2.4413791209212317	1.7209366449562609	0.21758865245770415	-0.7880705820228485
clodip_v3_7134	0.10986637942168746	3.6956118964232525	5.652940718743191	1.9689902973802997	0.26458352326545914	-0.1263042119474663
clodip_v3_7135	5.892609160893106	6.093938877307076	5.581369032337286	5.363174312936149	5.411124589563043	6.49599646046545
clodip_v3_7136	7.89335542894082	7.5647817537737065	6.629355305434535	6.741623937582823	7.492460544288523	7.63347927350115
clodip_v3_7137	-3.3260177318802695	-2.8747169987248595	-2.620823602121963	-0.6533722372485883	-2.627994895056206	-3.560348938159207
clodip_v3_7139	1.1454315238228667	-1.2619959077158132	0.04464316517241117	-0.9097916590916766	0.16901125941694126	-1.3242594213552679
clodip_v3_714	4.9468540808198735	6.0551703724450965	5.107893670488782	4.504140232873967	4.232364133526891	4.6284759282508885
clodip_v3_7141	6.864961657050053	5.753799090487517	6.26980525010565	3.9116406155255	4.513409544941877	3.554214579552884
clodip_v3_7142	6.516060406211244	6.540068542745287	5.2646670059915825	7.561904699976373	8.3568556022567	8.626624658759823
clodip_v3_7143	0.931419866440484	1.3862156829654284	1.3576893775081613	2.861831983988429	1.8890211549617133	-0.5799218103414966
clodip_v3_7145	4.7213373455162095	3.5631672465616946	3.984059760427372	3.894338794673601	4.187342071696186	5.5317440839842424
clodip_v3_7146	6.793833691056323	7.109377801197196	6.94570593710099	6.944157012262485	7.0643266939340625	6.912938770630401
clodip_v3_7147	7.024087992543658	7.156210905910848	6.429163640410968	4.35662090400173	4.7443921481331275	5.866679310998135
clodip_v3_7148	-0.37940906874835006	-0.33715519073181555	-1.8094435755302083	-3.3414169391117383	-3.020129502869603	-1.800868885021386
clodip_v3_7149	3.261708399309886	1.4693950615137	1.623464909454548	-1.886453985853556	-0.5129677824244648	0.7677756528985875
clodip_v3_715	3.168499245181188	3.9648547395880946	2.437130036748245	2.68110499402557	2.2103441499145435	2.9452825258373165
clodip_v3_7152	7.087907257972581	5.589019821970129	5.858821236921127	3.731863044629401	3.99173300654768	5.412745505485379
clodip_v3_7153	5.053444985880684	5.419378753657842	4.482970321354443	4.741151699906698	5.4799465186958445	5.383533500270766
clodip_v3_7154	8.730326314157725	7.2417207469584906	7.187413202932554	7.620094446698472	7.919232946016395	7.641619286616415
clodip_v3_7155	5.3648340139150825	5.505154406682696	5.9159910610503985	5.880149751252865	4.598409380805903	4.6900527197943065
clodip_v3_7156	-1.5797182108083958	2.441513899796699	1.5885766596020794	0.6727346048615279	-3.020129502869603	-2.7161612819924317
clodip_v3_7157	1.4465661043372358	4.806701968498601	3.148521418720703	-2.623805730536408	-3.560348938159207	-2.7161612819924317
clodip_v3_7158	2.6726796645009845	5.479996951756066	5.463579511306305	-1.1053296447451968	0.43860397031959497	0.5635854696065964
clodip_v3_7159	-0.9079174555118525	3.6627395444999937	2.2715869507744526	0.7067762617298003	-0.8709772606615191	-1.692118386281049
clodip_v3_716	0.15200186671073335	-0.7034476508730554	-1.450289136928336	-1.747629503181178	-1.49706835603632	-0.39805252196074353
clodip_v3_7160	5.638295807912492	3.942919962418764	4.5974749969459925	6.2835710266529	7.950556643089515	5.347361466585437
clodip_v3_7161	7.714832035680217	7.027420509474933	7.362108312346509	2.7078842499037457	1.188597406990327	2.194990182933887
clodip_v3_7162	-3.5603489381592124	-2.4466128506041738	-3.5603489381592097	-2.711582047877545	-3.020129502869603	-3.560348938159207
clodip_v3_7163	-0.9578022404646382	-1.3209549982657904	-3.0117538084995665	-3.379015121019718	-3.020129502869603	-3.2211151483986686
clodip_v3_7165	0.35668414721813096	-1.321210753877105	0.19024938623304674	2.958059898867922	0.06665573144520108	-3.2211151483986686
clodip_v3_7167	4.778342852744371	1.5812070439440058	3.1420927411693778	8.065454921707659	11.550536725237336	8.008592120497502
clodip_v3_7168	3.88858962087331	2.603225708485364	2.4668030509990615	3.385408092466268	9.813660086652026	9.357054227238914
clodip_v3_7169	5.215286962003265	4.373573347248421	5.50548911304213	1.395570903957862	-0.976317147920594	-1.9184902347557242
clodip_v3_717	-2.162033419830149	-1.9109926066345673	-2.192670874034258	-3.1600831219722467	-2.627994895056206	-2.0465592066053357
clodip_v3_7170	6.821915407978469	6.339781718212635	6.584333210354462	7.2957227893634045	7.0771353024096975	6.931117147224283
clodip_v3_7171	6.810647584327089	6.757962766850926	7.508477269341071	2.944107503354397	0.6302153573326233	-0.1621294877345589
clodip_v3_7172	5.3228194281550465	4.429779128494637	4.574348100236126	5.64760989980859	6.0316720160282085	5.949271951294956
clodip_v3_7173	4.533748828348107	3.9100559061017064	3.244089651970912	4.717289359322521	4.9843791648793365	5.188420404167686
clodip_v3_7174	6.108076599408394	5.431866542295008	5.684005903258647	5.667135533963432	5.820865079637293	5.967001002305059
clodip_v3_7175	5.527249994596284	4.831782206970095	4.8854632489313214	4.883913585329262	4.721415542176718	5.40435005391502
clodip_v3_7176	6.508606455679771	7.632668281983902	6.6673499097576965	6.261171937306974	8.167382599714314	7.967996072465696
clodip_v3_7177	7.937909142916562	7.5085541424576006	7.8990213760668775	6.500397173069536	6.447091172430349	6.911862287612548
clodip_v3_7178	-0.9688020714636747	-2.25824631693772	-1.5608418146444167	-0.6979760204063674	0.5938750701227892	-2.34285597438056
clodip_v3_7179	-2.350678457336349	-2.6177445281445486	-2.527678255772897	-2.8475724634308888	-2.627994895056206	-3.560348938159207
clodip_v3_718	-1.7925301198224983	-1.7073305644044383	0.31518706822580644	-3.5603489381592097	-3.560348938159207	-3.2211151483986686
clodip_v3_7180	2.931466737126481	1.745161648011219	1.9420142678272405	1.2961621531396395	1.188597406990327	1.5769867327581288
clodip_v3_7181	7.950595468502806	7.242754007037262	7.12300294188071	1.3484651409660726	-0.976317147920594	4.655739718841335
clodip_v3_7182	7.167209103555245	6.367244554925197	5.664573642438935	5.227277233163973	7.139526151055815	7.059152448699517
clodip_v3_7183	-0.1883092261810006	-0.8249607375069297	-3.0117538084995665	-1.819416042527028	-2.0663047439724203	-1.2452847522235426
clodip_v3_7184	2.287652501485777	1.0126617651462362	0.5814967539040864	0.760035705622339	1.7473150332565173	0.8419929091806523
clodip_v3_7185	1.5327068111678281	1.0266349680760065	4.657729547013121	-2.992356810504795	-1.0899586673254706	-3.560348938159207
clodip_v3_7186	-1.8633683573840063	-0.28585571491889183	-1.1066312952463293	-3.5603489381592097	-2.0663047439724203	-3.560348938159207
clodip_v3_7187	-0.661854934393931	-1.09830546169098	0.0022926586853128095	-2.5335075584655073	-2.3199851127265108	-2.1871143438952654
clodip_v3_7188	-2.609191250189212	0.9893511342101036	0.29473758759614194	-3.5603489381592097	-3.560348938159207	-3.560348938159207
clodip_v3_7189	-2.4924253372402934	-1.4524431635881385	0.08464454281016434	-3.379015121019718	-3.020129502869603	-3.560348938159207
clodip_v3_719	5.981809926065148	3.593530519706267	5.134889753193194	5.362150671011519	5.576225931028223	6.192073080420606
clodip_v3_7190	-1.7020753708082417	-0.0801138969705601	1.527019819346802	-2.9233257479429438	-3.020129502869603	-2.7161612819924317
clodip_v3_7191	11.010607157882934	8.78147684528681	10.236610448772318	1.3149348769072198	6.141967196354927	9.39703174738208
clodip_v3_7192	4.88644703907953	4.867018792474173	5.401717547567117	2.9280284548658155	4.807242383085896	4.685020521506899
clodip_v3_7193	-2.391248417896293	-1.2619959077158132	2.9546184128667763	1.5692217218583426	-0.5944898160527305	-2.5174678120313696
clodip_v3_7194	1.6525399766010698	3.644641921609429	2.031716679039695	3.894785799514781	1.7473150332565173	-1.0992298103711142
clodip_v3_7195	-3.098098084143553	-3.5603489381592097	-3.5603489381592097	-2.3975171429121636	-2.3199851127265108	-2.946657874181389
clodip_v3_7196	-2.2252203929737884	2.6822361535945465	3.526360951884199	-1.792151529157271	-3.020129502869603	-3.560348938159207
clodip_v3_7197	7.1480404203934675	8.284558380337973	6.158090041799314	5.632092927406853	6.445817382875857	6.338266154165391
clodip_v3_7198	7.235919881128908	8.700483439429883	8.61599347501173	6.650647162653451	6.625324649039969	6.485542814323812
clodip_v3_7199	-0.8237624641862464	-1.307356588116452	-1.7480417760899223	-1.115151648153212	-0.10193266982874898	1.7888280647641748
clodip_v3_72	2.634009122430953	4.101209482947208	5.835372877472555	3.3298515435036844	3.619355155837128	1.0441636069092164
clodip_v3_720	6.38467309622788	5.429626142106149	5.697649344235577	6.243744845421057	6.387300685613054	6.77736477928311
clodip_v3_7200	-0.07848725819954964	-1.6831680368501518	-1.8510752100815386	-3.5603489381592097	-0.5129677824244648	0.9962144617896227
clodip_v3_7201	7.351082339603433	7.169595792932536	6.86717862054105	7.62690571256015	7.836111957834115	6.806908421621568
clodip_v3_7202	-1.2197979576472995	-0.9945348431713223	-1.902437478597136	5.528690510601986	3.5163291902169234	-0.8451638685540854
clodip_v3_7203	-0.8455283056997034	-0.21105942993276602	0.08764919317156851	-0.6926679716902457	-0.2928610793897715	-0.6292117996095605
clodip_v3_7204	-2.9251648221006477	-2.2239178425204846	-2.853463029701027	-1.1731594180032603	-3.560348938159207	-3.560348938159207
clodip_v3_7205	3.577440734669224	1.6845600960563818	2.4337357719959507	2.674520547856678	3.8754413709937707	5.254452308777367
clodip_v3_7206	5.076488870979453	4.832696300503338	5.344404985978386	5.077654659412744	7.757180085549575	8.331104880695747
clodip_v3_7207	4.046413025777261	3.9950270889128983	4.050648227676634	4.19732437146696	3.582736762571186	3.9749173808142695
clodip_v3_7208	-0.6831052452563081	5.514867296520931	3.095793740875446	-2.9233257479429438	-3.020129502869603	-2.946657874181389
clodip_v3_7209	0.891304651198535	1.9287515997306255	2.955375037950999	-0.3418097838167019	-2.3199851127265108	-3.2211151483986686
clodip_v3_721	4.314867291095533	3.4427156271644854	4.210932313693403	4.33166507071377	3.7197337465004745	4.400343024861746
clodip_v3_7210	3.595440875622378	5.1070782352343524	4.937394897286385	0.3175617645370323	2.802483324680932	3.015116095287984
clodip_v3_7211	-1.6241183121976945	-1.1556531421170155	-0.7572274785900734	0.016480822935380002	0.3542159897363296	-0.9046099989520642
clodip_v3_7212	5.6658002936726355	6.858184357521328	6.140600011745089	5.13141010513289	4.819096941769356	5.039650980126107
clodip_v3_7213	5.256805877429098	4.551299608324316	4.542524496972358	5.297747321423607	4.986132771577494	6.156612910110606
clodip_v3_7214	2.440730654969626	1.3600244341374927	0.2886235945704837	3.687932063418464	4.381053184623928	3.7035182648397273
clodip_v3_7215	4.122464529871403	5.097583536059178	4.889220939983675	4.851761248823003	4.65462232017489	1.8619969808881252
clodip_v3_7216	6.291203381088349	5.607986984764972	5.606548384455012	6.609752472725617	6.886087836700331	7.118913497389177
clodip_v3_7217	5.150789737220506	4.666511256714758	4.4459886488050895	3.8919473563407188	3.5308189686430986	4.717420368128363
clodip_v3_7218	2.635755864437245	8.25790547399015	7.126859681218885	1.519539740163006	1.6968081359275284	-2.1871143438952654
clodip_v3_7219	5.696805944586426	4.5652116819119515	4.71243849920481	3.118026445857576	2.292004799066347	3.442360063597507
clodip_v3_722	4.845288622153325	4.093124246631268	4.307717342998564	4.866257804703114	3.945614112838057	5.067953949563067
clodip_v3_7220	5.919833053218446	4.7218428620663	4.5981650868449675	3.535731904720206	2.31451189932573	3.766807459153659
clodip_v3_7221	1.3052452874348235	4.096607976926109	3.52421234767677	-1.5867627428909525	-1.8506311057212135	-0.7880705820228485
clodip_v3_7223	1.0741086277280099	0.3841378024405281	0.41198586598894005	0.9132707982718962	0.3542159897363296	2.0537807841413294
clodip_v3_7224	4.335002683724771	3.3912168488821424	3.3156732953822012	2.9705672938846845	3.9164826064149607	4.306800885971528
clodip_v3_7225	0.7113187960845855	1.6653284913012913	0.16967512236085014	0.7886037949999111	0.7002599569288002	3.6758830673216867
clodip_v3_7226	6.12296052899085	6.144318613025767	5.698687520315714	5.862576705589286	6.0180229682679824	6.922858344111262
clodip_v3_7227	5.8801708692336465	5.885684605549819	5.3460724116199305	6.265501923865951	7.245084383048872	7.202725514458778
clodip_v3_7228	5.652940897228899	4.349453896492134	4.6444012109337915	5.61949165868385	5.503401442604364	6.442581223276186
clodip_v3_7229	6.180651601036961	5.044397709907072	5.485875039794184	5.784060669523871	6.277739145108335	7.170682960579181
clodip_v3_723	4.856316553791878	3.182644910217663	4.213860143190175	3.8856543219267117	4.281746308099122	4.901139069285097
clodip_v3_7230	6.161028529762865	5.621840303984525	5.183749878405921	5.564712787196331	5.611872508554372	6.736298629231918
clodip_v3_7231	5.32072037650115	4.759306129427548	4.722069635563777	3.7420530008310062	4.1934268122935485	4.714953742287129
clodip_v3_7232	4.933078319250989	5.109270388630241	6.533284631177162	1.7272790302211147	3.244727549509501	3.5977075525789424
clodip_v3_7233	7.494832707196634	5.900747407842108	6.049998893761622	5.9635321752143104	6.270562263239728	7.081824010909212
clodip_v3_7234	6.229043976995266	6.010691303217501	6.033871534485269	6.402822960740756	6.560892549734829	7.073183328243292
clodip_v3_7235	7.50950224085196	6.1194453548588825	6.227713404897704	6.86308521917816	6.90521394993846	7.7637400421321505
clodip_v3_7236	5.601391364148531	4.931078276489522	5.081111412474916	6.8872841682858486	6.3207615070472505	6.405967158092006
clodip_v3_7237	6.664500545207732	6.968417449624422	6.452723459505345	6.925633184521262	6.2691225926139476	6.5166792220292615
clodip_v3_7238	4.988374995462732	4.576787068474953	4.395640837833637	4.879356741646322	4.558893863404874	5.300421265522724
clodip_v3_7239	6.772101653969823	7.447471625828339	6.902243370449129	6.008674007511045	7.372560585284369	7.593419182769071
clodip_v3_724	4.371122494766296	3.501020744912168	4.3458949335491726	4.817353803651505	4.634637051662221	4.401877362363523
clodip_v3_7240	0.31181840672643757	2.7245249561332967	2.77590720600951	0.7268399618897899	1.188597406990327	-1.2452847522235426
clodip_v3_7241	-2.9251648221006477	-2.5031135565525497	-3.1640170692223384	-2.4878153149830644	-3.020129502869603	-2.7161612819924317
clodip_v3_7242	7.376302535574785	7.225457898537421	6.987439277991744	6.4859660727793464	6.554997256976182	7.050863558360391
clodip_v3_7243	2.2878175496591577	3.100355816226587	5.719809317806281	2.699616329147257	0.47901630971891795	4.164008834025978
clodip_v3_7244	-2.4924253372402934	-1.5934024960934157	3.212566008919496	-1.5517401279970855	-2.0663047439724203	-3.560348938159207
clodip_v3_7245	-2.007486321263361	-0.9490949006578837	3.6221716147887424	-1.2565766035424324	-2.0663047439724203	-2.5174678120313696
clodip_v3_7246	-0.7465029311564857	-0.8954626792785648	4.537873215377667	-0.742466972138907	-1.3482311610083502	-0.9666112633705176
clodip_v3_7247	-2.787579873257813	0.9429108390450579	2.0873962279573313	-2.741991930803452	-2.627994895056206	-3.560348938159207
clodip_v3_7248	4.377095078120336	4.996817354664037	5.963176445010216	3.939298475576386	2.085033333536117	1.4040329116343497
clodip_v3_7249	4.498789267917998	2.7359849104040173	3.4779805260938494	4.033906713890629	4.537527307056821	6.5070879151886265
clodip_v3_725	5.601401594536356	4.846480129691455	5.268060502967777	4.627682372045058	5.167075744680882	5.7107678706728064
clodip_v3_7250	5.2892054001137145	1.8305811702628159	5.05042969877176	4.064738578398533	5.206721024710063	5.856084628674814
clodip_v3_7251	5.60290558030158	5.040577806206905	5.0793968478582325	5.347179664765191	5.22465775588668	6.250722486513482
clodip_v3_7252	3.9755693366091562	2.6381331730829074	2.5986681850017628	-1.5517401279970855	-0.3625643114682644	3.7452124246894365
clodip_v3_7253	4.117134667171907	2.658485631807088	3.241302038295931	3.9631320989611547	4.5659463022591495	5.400517728946064
clodip_v3_7254	-1.8297203915535953	-2.2320519284890974	-3.0117538084995665	-3.3414169391117383	-3.560348938159207	-3.560348938159207
clodip_v3_7255	0.08139065460648472	-0.017286574844185	-2.315467112157009	-2.623805730536408	-3.560348938159207	-2.5174678120313696
clodip_v3_7256	5.812236349322048	5.433501070859816	4.6904769141192535	1.6701232927656982	0.11874103802229391	0.7486090444976242
clodip_v3_7257	6.826996810129772	6.844104768348964	5.738401242630994	1.9796266011248778	3.6769462762118548	2.667672873653816
clodip_v3_7258	5.116310754591558	5.401223932984083	5.388033905780453	3.9033993798648035	2.7702792794203486	3.6451193037566045
clodip_v3_726	-1.6656266426839412	-2.1158707394462057	-2.2880321867893967	3.8519394035316115	1.2829221615480222	-1.9184902347557242
clodip_v3_7260	-2.9215122611108786	-3.3732692684060384	-2.853463029701027	-1.9190076901001554	-3.020129502869603	-1.407808885891617
clodip_v3_7261	3.672208625463164	4.425696229863039	3.59903982465731	4.132365111445597	4.1313927610810275	4.215521851195756
clodip_v3_7262	5.693656524868146	6.222167388399594	5.5996675079836855	5.83709973439321	5.761693022430147	6.136478373121306
clodip_v3_7263	3.305267150136915	3.521243975721914	2.997483645876344	3.763001556745695	2.9463410559858434	3.6758830673216867
clodip_v3_7264	4.990342947436153	4.43965766288473	3.979161960388308	4.384312526800035	4.641329616191207	6.040255824109928
clodip_v3_7265	5.527751411055535	4.3972528930344765	4.923930157567292	5.475386993598782	4.980865543932936	5.7814291579650465
clodip_v3_7266	0.8873346705495351	5.030952383855039	2.769312121932267	-0.1284859039361308	1.903940311912523	0.299552171173968
clodip_v3_7267	-1.6105576877746528	-1.0260477055577164	-3.1640170692223384	-2.411706539133434	-2.627994895056206	-1.9184902347557242
clodip_v3_7268	-1.5632660219987735	-2.3812757134617977	-3.198972959140063	-3.015298774898341	-2.3199851127265108	-0.8451638685540854
clodip_v3_7269	3.417001713004125	4.17965460547623	3.745924596525782	2.2748164936638795	0.7002599569288002	0.47306551277628844
clodip_v3_727	-3.332429290422496	-3.5603489381592097	-3.214839008720174	1.1900259426999773	-2.0663047439724203	-2.34285597438056
clodip_v3_7270	1.5561778873989036	0.5509389903906445	1.6156762379813867	2.8289542878026808	4.6075519408474666	-1.5909940102358553
clodip_v3_7271	6.80690175469487	6.310763058463484	5.90833306267446	6.189106164621649	6.331147119837849	7.279641511916193
clodip_v3_7272	5.983625792926353	6.500847751110355	6.492512706308762	6.550198076505976	6.494680220167966	5.4293912484759925
clodip_v3_7273	6.749953827833041	6.189895426735252	6.1017253237336835	6.47804838105239	6.5281662025628675	6.906197535965278
clodip_v3_7274	3.560361101406238	1.6285594716992207	3.3508372784409355	3.449898475490433	3.773525305453682	5.405115298814823
clodip_v3_7275	3.3682610480598267	6.209674478317069	7.020592381476128	3.012567377550396	3.9635270439391928	4.078327569998121
clodip_v3_7276	-1.229249231464572	1.297551446407734	1.8130119040211599	-1.725987473252023	-2.0663047439724203	-2.946657874181389
clodip_v3_7277	4.6299825399658925	4.7093443897374385	5.462246795363594	4.031344468118902	4.255813492458247	4.0175753862930135
clodip_v3_7278	2.294605158100234	7.341373404496677	6.067138101866728	4.478780599029687	2.6603559009326117	-0.2752738251619789
clodip_v3_7279	7.55075144810001	7.7705052711722225	7.338575681427473	8.502157327304106	8.879662959921781	8.16043442479381
clodip_v3_728	-3.098098084143553	-3.5603489381592097	-3.5603489381592097	-0.6176999777008881	0.11874103802229391	-2.7161612819924317
clodip_v3_7280	1.6997928935326292	1.50014314687627	2.5481081864549875	0.9072499349010112	1.780029976344785	0.1321679805169421
clodip_v3_7281	2.3120963859570685	4.371158606093482	2.876342655614039	1.5529689790020305	2.442644300965486	2.284212613073309
clodip_v3_7282	2.0608664615630183	4.067783803252965	4.353808415795639	-2.3172752943919246	-0.6808957466863865	0.19014749309580437
clodip_v3_7283	0.41505629773647296	2.4501176712492283	3.2003381295571973	-0.020946100967412312	1.08767150699231	-2.946657874181389
clodip_v3_7284	-2.9215122611108786	-0.9187323834100776	0.04065105935357158	2.5994463156852534	0.9216669861497975	-3.560348938159207
clodip_v3_7285	-3.159496028379591	-1.746018559388748	1.9650174734757007	3.6021753409222663	3.002868678651106	-3.2211151483986686
clodip_v3_7286	7.746639307070578	6.705582915145907	7.163396849219694	9.473423497070321	8.530630808102872	7.286510240146727
clodip_v3_7287	6.471508045529593	6.7153023952140085	6.705927883825314	7.147805241022293	7.08370196983054	6.421934864235924
clodip_v3_7288	3.494824327453512	3.0943500342019403	4.465529928977011	2.394146706330463	0.3100957358170071	-0.9666112633705176
clodip_v3_7289	3.851646214532667	4.927722442856766	4.155357626671519	4.201718338920768	3.373574344581337	2.7422416048802365
clodip_v3_729	-2.350678457336349	0.20975536794286248	-0.7475088549755697	-2.8563663949514506	-3.020129502869603	-3.560348938159207
clodip_v3_7290	3.1039635408160122	3.491238533376513	3.965826367432247	1.2438203404755854	-2.627994895056206	-3.560348938159207
clodip_v3_7291	5.9708498695603645	5.480779307102008	5.212613888787542	5.269735496127874	5.123126103443877	5.774931245448196
clodip_v3_7292	4.012159622341446	3.501158910383592	3.882731157028638	3.6020414539185026	3.3189620051468705	3.5679475111248466
clodip_v3_7293	6.235608819136749	5.5449064207001575	5.765296757991578	5.453301384091306	5.416336635769129	6.187187510877284
clodip_v3_7294	3.784760253750865	4.032947245728488	3.5312581313128737	-1.9168368908604534	-2.3199851127265108	-2.946657874181389
clodip_v3_7295	4.466573090477533	6.081349301619378	4.127942121969743	3.85854914498448	3.405376205587573	4.498263592706892
clodip_v3_7296	5.946876000942085	7.567175861061024	8.076549981400891	3.212242505344847	2.778397934540751	1.798179706827501
clodip_v3_7297	6.392947386639813	5.476141188687337	5.869527475060499	6.418154327069024	6.803465499421285	6.185406830157759
clodip_v3_7298	5.334113333739257	5.244418357515092	5.329313512056983	5.43244903709298	5.22465775588668	5.340177003228379
clodip_v3_7299	-3.098098084143553	-1.494801503183698	-2.304067132501568	-3.3414169391117383	-3.020129502869603	-3.560348938159207
clodip_v3_73	-2.7485789990679734	-2.80482419789772	-2.4428417320366416	-2.5910565107320007	-0.8709772606615191	-2.5174678120313696
clodip_v3_730	2.314102330968617	7.356294655780504	5.426380100996049	-0.839440482925629	0.16901125941694126	0.1022803596474992
clodip_v3_7301	4.949995293954249	5.457959736623927	4.8978597940847886	5.06568239211234	5.037773650026626	5.555375156700644
clodip_v3_7302	0.27802932082268406	1.4506861708263847	11.272320072633494	1.5159692575737211	-2.0663047439724203	-2.7161612819924317
clodip_v3_7303	-0.23017434789680213	-3.3332427759479053	-0.33549784247258607	-2.8563663949514506	-0.22637089026256438	-1.1704097891089662
clodip_v3_7304	0.5298958957860189	0.7642337172367387	1.1587987411932978	-2.0049170871231405	-0.43580695590367313	-0.9666112633705176
clodip_v3_7305	5.273457325322326	5.5597073477423	5.677983684720565	5.9523309399247335	5.745219040554999	5.813486838858326
clodip_v3_7306	7.094650007208163	8.529736543729168	7.390293129402545	6.634088952156638	6.960670560280187	7.196329476765675
clodip_v3_7307	5.701762321167565	5.553581655957471	5.059504002797782	5.737566883309042	5.368736148330758	5.949796515722273
clodip_v3_7308	6.032384255550134	3.74195894599423	4.821437060090892	0.32469981283507887	2.864811884357975	6.53741870161362
clodip_v3_7309	10.088951350855737	5.433003639143353	8.146322689943734	0.21364476465307317	10.547667373630057	11.524569154247644
clodip_v3_731	8.995721999204068	8.045960852626608	8.014758479002838	8.243850426765405	8.739458849600236	8.25483371604479
clodip_v3_7310	0.8095464241199197	-1.147476288067053	0.3948713028697387	9.254159554554473	6.83591789950817	-3.560348938159207
clodip_v3_7311	-1.3000874690260797	-3.5603489381592097	-1.5187634148527318	1.2677628650338604	1.6795717818917637	-2.946657874181389
clodip_v3_7312	2.300853953464263	-3.5603489381592097	0.27206295282194043	-0.39160478032975776	6.912609553745271	-3.2211151483986686
clodip_v3_7313	2.064294900798008	-3.5603489381592097	0.4817812749708136	-1.2023409614000224	6.8417407012270095	-3.560348938159207
clodip_v3_7314	1.7220141362610166	-3.5603489381592097	1.758561425040568	1.9727391848469118	3.6812825814071086	-3.560348938159207
clodip_v3_7315	4.986286952023866	-3.5603489381592097	3.7081840379529982	-2.7378247033468313	7.35264800082733	-2.5174678120313696
clodip_v3_7316	0.33448866987681214	0.5453497076069636	-1.7668612163001272	9.552214594918485	9.581888483645804	-0.1621294877345589
clodip_v3_7317	-2.131791371885956	-1.3387083965944997	-2.8759967863863594	-1.758311172442358	-2.627994895056206	-1.3242594213552679
clodip_v3_7318	8.900423628594154	7.955888787628197	8.014183493932169	7.913951194240971	8.263420882859014	8.260870428203413
clodip_v3_7319	8.015566160470414	7.971789675076857	8.073277704504633	7.807544256036066	8.390183405183969	8.779556134713038
clodip_v3_732	5.5932907194480865	4.427151692754769	5.37798261381365	5.860066360021132	6.52635959797548	6.210576357978038
clodip_v3_7320	0.7800166633203526	-0.09694451156179823	1.4846966294150563	3.36886543283856	2.2341512043165497	0.6487596380936111
clodip_v3_7321	9.331107681623706	7.320221996367978	7.527662566624712	7.013586528957035	7.624142163685125	8.215785130097542
clodip_v3_7322	0.980774657550454	2.0787954380402556	2.4681016905489175	6.417149629879282	2.633753796290527	1.5550895382135843
clodip_v3_7323	6.453396557944181	5.153113670733336	7.345297497481752	6.1418464000553366	8.141651535874143	7.181889681974346
clodip_v3_7324	8.604806858009717	4.327340184026582	5.94545229956309	6.899393049851875	9.061147756813806	10.161699574888933
clodip_v3_7325	0.3051001800378701	1.9639341870828957	2.30153229484716	-3.1600831219722467	-2.3199851127265108	-0.7880705820228485
clodip_v3_7326	-2.078927406974626	-1.9950968609508375	-0.7201565753919988	3.3045382165471158	1.2829221615480222	-1.2452847522235426
clodip_v3_7327	3.8990138962471956	2.9051667494283437	3.626740177078119	-3.010464041051332	-3.560348938159207	1.834991632514463
clodip_v3_7328	-2.078927406974626	3.847249024027891	3.3196249691627706	-1.8255213443371614	-3.560348938159207	-2.1871143438952654
clodip_v3_7329	-2.609191250189212	2.449264547690993	1.6185692614235725	3.791573917371876	1.1390168299646104	-3.2211151483986686
clodip_v3_733	2.799283506612003	3.5714601496005383	4.105956326651392	2.1496620932896224	1.6621270068592666	-2.946657874181389
clodip_v3_7330	3.080791851327441	6.425972165664155	4.840300277913602	-0.6540871165280848	-1.663045729231191	-2.7161612819924317
clodip_v3_7331	-0.7299753489687547	4.054645290618041	1.8329493685226375	-0.3017476273919815	-1.3482311610083502	-3.560348938159207
clodip_v3_7332	2.9768705809654756	2.515927265637767	3.5871654706962666	-2.1104684600105887	-1.663045729231191	-2.946657874181389
clodip_v3_7333	4.316573164753468	7.123785301508784	5.915499882847838	1.0617550196608054	0.7002599569288002	-2.946657874181389
clodip_v3_7334	-0.8801854882549016	0.16172051073051424	1.0967514256935806	1.5966739877726581	1.7138409904341907	-0.5322603387632859
clodip_v3_7335	5.386125054752405	4.020166604625851	4.864634150476456	-3.379015121019718	-3.560348938159207	-2.34285597438056
clodip_v3_7336	-0.4263660108423597	0.717470957651678	3.7880580750927484	-1.5237512529621093	-3.020129502869603	-3.560348938159207
clodip_v3_7337	-1.3043529608137512	-0.07695605119522919	-0.15317101812059458	-0.14464587717601257	-3.020129502869603	-1.692118386281049
clodip_v3_7338	-0.8334895380282386	2.5354514384013163	4.441879890886149	0.8244705078424293	-2.3199851127265108	-2.0465592066053357
clodip_v3_7339	-3.1494319088475953	-0.19250399803569726	-0.5431067854904106	-2.0976416341680526	-1.3482311610083502	-2.1871143438952654
clodip_v3_734	-0.5304446108672941	-1.7235282087783492	0.8999946166149837	5.528784834205127	6.2919866816712124	4.015572400603695
clodip_v3_7340	-3.5603489381592124	-3.5603489381592097	-3.3572637379386023	2.6495271931844924	-3.560348938159207	-3.560348938159207
clodip_v3_7341	-3.332429290422496	-2.7506216012123272	-2.397948751735458	3.4524651555362693	-0.772808254326573	-3.560348938159207
clodip_v3_7342	7.095977357296792	9.338810846748636	7.962505810252674	8.228816804928382	9.482120869735017	9.440930704706338
clodip_v3_7343	-3.020108279500829	-2.1676171758535814	-3.1640170692223384	-3.379015121019718	-3.560348938159207	-3.560348938159207
clodip_v3_7344	0.8283639385311862	2.876033780910715	2.961116507065917	7.38817227426515	5.864419204095776	0.0405809174803191
clodip_v3_7345	3.5680790418397335	4.617993621257208	2.9293999837964173	3.061434474700304	3.368205205922434	4.88915532869019
clodip_v3_7346	-0.9179504254969835	1.3410483327520617	6.721447505143139	1.7726011447010261	0.06665573144520108	-0.9666112633705176
clodip_v3_7347	1.1419063131687457	1.0200351995957773	1.6058506907164432	4.193071712377717	2.8261732097810888	0.44951938923526974
clodip_v3_7348	4.527765211636222	2.8972027947624737	3.8935723842734475	6.905281138057164	8.525816404821247	3.241071667871069
clodip_v3_7349	4.85991016753545	5.138158698931614	4.524678960327987	4.786440534127706	4.340502723291263	5.220075681741762
clodip_v3_735	-2.6068321191640296	-1.0571420037321624	-2.036178538191345	-1.850699806244194	-3.560348938159207	-2.34285597438056
clodip_v3_7350	6.698644316746259	5.8628922772964795	5.76423732643255	5.843985951606042	7.4647437137793755	7.713038171705693
clodip_v3_7351	7.4707545789633585	8.205211249058415	7.2050458197264104	6.981864266565426	8.97137723670265	9.119769356558704
clodip_v3_7352	5.984101469374462	6.1219506049964325	5.635712841385894	5.715628729575822	6.029972930219564	6.426464792495874
clodip_v3_7353	6.122006540990876	5.7371915838569	5.296101308849167	5.952136584630278	7.26110558512326	7.532389134589723
clodip_v3_7354	6.717983421419172	5.015293607211618	5.498996460565474	4.185280685702388	3.506587851776002	6.451869137450242
clodip_v3_7355	-0.7774770502469167	-2.0747108234616447	0.06492109644171391	4.881469546667816	3.564073021157852	4.583212129453568
clodip_v3_7356	7.743340372858948	5.988510683314978	6.0510354398532415	6.223854003599277	5.756565081816267	6.965245034653139
clodip_v3_7357	-2.9251648221006477	-1.6306895507428139	-1.080040872944393	2.9925176589813702	2.1982916612301584	-3.2211151483986686
clodip_v3_7358	-3.1494319088475953	-3.5603489381592097	-3.5603489381592097	-3.5603489381592097	-0.6808957466863865	-3.560348938159207
clodip_v3_7359	-2.7485789990679734	-1.9016734575594278	-3.1640170692223384	-2.5972075837295465	-2.0663047439724203	-2.34285597438056
clodip_v3_736	2.9272783656242236	1.7858717393572405	3.232012830099177	2.1129145778045646	2.4528255548872964	3.523533947645351
clodip_v3_7360	-0.7461457119765098	-0.8192293174437628	-2.5980757039030316	-1.8135956951115175	-2.627994895056206	-1.800868885021386
clodip_v3_7361	7.095474599381429	6.717910445374671	5.775558649739654	5.733157466803542	5.3887608905570845	6.565072135107412
clodip_v3_7362	8.267575527032593	9.1606733628465	8.506022501829811	8.1194862931321925	8.515076729361821	9.541626468210929
clodip_v3_7363	7.059784406486828	7.165886653240688	6.34301599567548	7.1148191341984965	7.26472208763042	8.218835048588081
clodip_v3_7364	5.535034101316684	4.754931185452849	4.862964488017627	5.21380610691144	4.641329616191207	5.454005202351268
clodip_v3_7365	3.824762349492779	2.9646540637848897	3.2195707969317953	4.207449008026358	3.6462216196041597	4.995619404808857
clodip_v3_7366	1.6654246152335184	1.3080768510539762	0.9083640506091045	1.2768606129879492	1.371456521011263	2.2437174915517106
clodip_v3_7367	5.674251588413236	5.445735812055202	5.264745708539774	5.267903010515965	5.674115111760245	6.093923048536503
clodip_v3_7368	6.947925599932092	5.8498539621173595	5.987271230230878	6.657695451904919	7.186041202012052	7.5193724167033364
clodip_v3_7369	0.18120849052680335	1.8184623070824606	2.0661611090655727	-0.5291140047366265	-0.16281053393204376	-0.6802455434222008
clodip_v3_737	3.721843622626836	3.966227915300763	4.407116371381068	4.451069497470022	4.115458320204301	3.6935302429170043
clodip_v3_7370	-2.7485789990679734	2.862592563619946	3.763702165225781	1.9041795835469006	-1.3482311610083502	-3.560348938159207
clodip_v3_7371	-1.7735164565195072	-2.9977463952489374	-2.3811775331384624	-3.379015121019718	-0.16281053393204376	-2.0465592066053357
clodip_v3_7372	8.762548387752126	7.212244101092459	8.45015118122153	9.256446631336571	9.590127438651177	9.214270172518676
clodip_v3_7373	6.340331891825506	5.404496978746158	5.543572533941385	7.352466957877869	6.740446859783751	7.154390793820786
clodip_v3_7374	7.771071282309897	6.912147155182451	7.121443299561374	6.582435393023845	6.600354102282853	7.389091360476193
clodip_v3_7375	-0.289014731370274	-0.10102888990584336	0.03662528959959939	-2.741991930803452	-3.560348938159207	-3.560348938159207
clodip_v3_7376	-2.7485789990679734	-3.3732692684060384	-3.214839008720174	-3.113705236800268	-2.627994895056206	-3.560348938159207
clodip_v3_7377	-2.2502066833603664	-1.8799647879334067	-2.5294766987285238	-2.2747437778545265	-3.020129502869603	-3.560348938159207
clodip_v3_7378	5.944797766511199	6.864704968649596	6.525723944424257	2.1359897373700605	1.6444687086424563	1.6817485807089232
clodip_v3_7379	5.167671302751536	5.513110332337352	5.0181263267265965	5.4155381087061	5.452303063840773	5.637118186495636
clodip_v3_738	3.46949404952987	2.815235122312541	2.884678017833197	3.2434418294387806	3.988237271654478	3.430381765265097
clodip_v3_7380	5.1607132169110255	3.3455900268269927	4.236625193428543	5.369683448354175	5.906696895531453	6.927126855406609
clodip_v3_7381	7.363444160610116	8.433587775273566	7.782787204952279	7.030287861493839	7.157534618138525	7.446903383686198
clodip_v3_7382	6.766642713086897	5.818584661013703	6.682897630679966	6.421725048821395	7.18413272435389	7.177193457598874
clodip_v3_7383	2.1266597127385474	0.7445078479846565	1.2632429414412096	0.7972032053166062	1.8739461029072904	1.7794154090459424
clodip_v3_7384	2.2042182295483395	1.1779787837454276	1.6128570503046191	1.9602360605175013	2.31451189932573	2.906896236900536
clodip_v3_7385	3.379725811800653	2.503769793056561	2.6705458423615243	3.2454038620709516	4.456359153577702	3.624239530869064
clodip_v3_7386	6.7379987265047925	6.211798545619225	6.344600018764269	6.070535954734226	6.709467413220008	6.1831778840775495
clodip_v3_7387	4.491236143739776	3.8942861965815023	4.466863974000994	4.4895020512421056	3.9986991673838648	4.3957301971849825
clodip_v3_7388	9.327262984934315	9.147515941143896	9.079545583489772	9.144318055873985	9.740355173740486	10.01470587268737
clodip_v3_7389	3.2878212470176598	3.6899601103456794	2.6054032204204187	3.0529240569988016	2.3692897919661706	3.5291609935698243
clodip_v3_739	2.812480611113892	3.956189118685227	4.92344669187961	1.796933539749169	2.1237824766419475	1.416231056432518
clodip_v3_7390	10.188385189312504	8.511905523229178	9.199959103982334	2.490873643521338	2.245909011915075	5.201694614372014
clodip_v3_7391	7.09091551173343	5.0589173275195956	5.936299919469237	8.079561002892058	7.273364883748504	7.565282273426256
clodip_v3_7392	6.758892455080798	6.789857178907981	6.732120421109218	8.413227236060274	6.53357248201106	6.519508888151201
clodip_v3_7393	-0.9324228727907456	-0.7497681501668414	0.1397228602529264	1.0354770853812607	-0.976317147920594	-2.0465592066053357
clodip_v3_7394	5.588710099607692	5.258097631019059	5.545984728584079	6.490563417902732	6.8533162719052	5.477478818424644
clodip_v3_7395	2.9080435622567666	5.680062604083229	4.533056881834008	3.638481519159448	4.318400562425349	2.014203051458227
clodip_v3_7396	-0.25555003797516146	-0.690833104826422	0.44882462144377705	1.7417391103523685	1.164020097709544	-1.9184902347557242
clodip_v3_7397	9.191657931313667	7.8568698412841105	8.158558835418052	7.49718296702401	8.252716331670758	8.83845934773854
clodip_v3_7398	5.62709492877322	4.279126476222654	5.5345522915674294	5.502993208668048	6.957992456150535	6.3530150251507935
clodip_v3_7399	6.614191038495068	6.02711718265393	6.087120954585673	7.049239393047422	7.0320108700314705	7.6576022674121065
clodip_v3_74	2.451643138761594	4.104889692653284	3.436502794065082	1.5692217218583426	-0.16281053393204376	-0.3559545601827961
clodip_v3_740	-3.5603489381592124	-0.7065208571731526	-0.8152939297679735	-2.9201658689804306	-3.560348938159207	-3.560348938159207
clodip_v3_7400	6.628960316958716	5.878019607576712	6.13265095779222	6.08493264653897	6.645993172012235	7.278180295284573
clodip_v3_7401	5.589158018315933	4.368236841905038	4.673584479098053	5.088867797573668	5.462416620062287	5.921728379252803
clodip_v3_7402	5.704256398821627	6.068259948527035	5.637040965477284	6.027017653664978	5.996434405233884	5.555375156700644
clodip_v3_7403	4.064288699586081	4.887961702341274	5.878740948610376	0.7803842809496797	0.21758865245770415	-0.5322603387632859
clodip_v3_7404	-0.1951330909413288	0.12464278896161357	1.245417886307944	1.2963734277017918	1.1135725780687566	-1.031397216831874
clodip_v3_7405	5.525379069120148	5.088755180746425	5.4354033509143	6.5859148710219415	7.886510011667777	0.40124191965402234
clodip_v3_7406	5.886383515629116	5.766709044541901	5.252118199569477	5.752978694396314	5.51680833355047	6.218434259200007
clodip_v3_7408	-1.092560745079326	0.24311725225188618	-1.5600323935779563	-2.130698175134811	-3.020129502869603	-1.3242594213552679
clodip_v3_741	-3.5603489381592124	-2.523515439001023	-0.13354401587735248	4.134825081484598	0.3100957358170071	-2.7161612819924317
clodip_v3_7410	8.451557281570905	8.609756745200313	8.006739618078557	7.305516251724673	7.795436648880383	7.288792568220292
clodip_v3_7411	-1.2759114273845422	-0.3710513583381621	-2.491094098084524	-2.3975171429121636	-1.49706835603632	-0.5322603387632859
clodip_v3_7412	8.191387560382964	7.7086350736956675	7.756612217578418	3.9402546845998287	3.6148283641477215	4.158573394668025
clodip_v3_7413	7.813965937384987	8.078210448045658	7.590220235499792	2.284530572090579	3.6417784763623975	4.542058942028598
clodip_v3_7414	5.835691592340418	7.0817414736700695	5.693841814282913	4.44437105058355	5.704257537695161	6.537069657341975
clodip_v3_7415	6.447953148626155	5.189530871187182	5.4323457226239675	5.506578039474427	5.617540360227983	6.812975913678863
clodip_v3_7416	4.920940795425878	2.6672859587144795	10.930711105021121	1.600376418642639	-0.5944898160527305	-0.23656469171784067
clodip_v3_7417	-2.24733921459943	0.604528932088913	-0.9282203588120159	2.0451554148680575	-0.3625643114682644	-3.2211151483986686
clodip_v3_7418	-1.6105576877746528	0.2845155415719743	0.3297145581921592	-1.1027597994089695	-2.627994895056206	-2.34285597438056
clodip_v3_7419	6.611187226623372	6.023889115349283	5.92914625562025	5.141986047905698	5.255520237953223	6.556142779407727
clodip_v3_742	-3.5603489381592124	-3.5603489381592097	-1.8765623629586248	3.9744810087320603	-0.5944898160527305	-2.1871143438952654
clodip_v3_7420	0.6508466926314859	1.1659314326279482	-1.2825668615598778	-1.144340824652458	0.0126193409194853	0.42558258600884724
clodip_v3_7421	7.1767654271751	6.462864522280636	6.482719598046696	5.880762141010008	6.194485131558528	6.618508002903665
clodip_v3_7422	4.808102625940799	3.6241413259182957	3.580491040883233	4.040656960256487	4.378384993564517	5.62139934790881
clodip_v3_7423	6.573794794708599	6.080706141716364	5.549438983267383	1.884628373600587	-0.5944898160527305	3.859057396018281
clodip_v3_7424	2.955177825879172	2.080384572254948	0.9595262208540203	-2.3154344270247234	-3.560348938159207	-1.0992298103711142
clodip_v3_7425	3.599073892692614	3.7290910090563525	4.3442708964502685	0.8468400345463356	-2.0663047439724203	-0.9046099989520642
clodip_v3_7426	1.1857523168526796	1.9063555222814572	2.5929422041008694	0.5707993570094105	2.2341512043165497	-0.9046099989520642
clodip_v3_7427	-3.098098084143553	4.8877638971848825	6.706393963104753	5.526011382798981	2.5603191459864894	-2.5174678120313696
clodip_v3_7428	4.136789883019919	3.3235934582812767	4.451330159391231	4.117642744992077	3.7896809967786367	3.4512789699102537
clodip_v3_7429	3.5600150231566383	3.3134141589508017	3.0223575569514227	3.632479739554343	3.05726469620372	3.2479127879034504
clodip_v3_743	-2.7485789990679734	-3.160776600965736	0.31997418780197073	3.951694379985807	0.8617976471790265	-2.5174678120313696
clodip_v3_7430	4.544069288731309	4.958571641386252	4.997686719007104	3.9685329509375507	3.8829907791638663	5.201694614372014
clodip_v3_7431	4.5135763646376885	3.8761456305059285	4.088849073080569	3.7475250351673766	3.4416135019159686	4.208525022005193
clodip_v3_7432	2.7357357223590464	5.970913120325346	6.267569949144191	4.840858613121828	2.7456455383662335	-1.4964959248404945
clodip_v3_7433	4.838197983412408	4.912791859087134	5.944664088980349	6.3643210396674474	5.692490863584828	4.655739718841335
clodip_v3_7434	1.6839356986002758	2.1924123508890814	2.455155663097753	1.7610938369793248	1.6968081359275284	2.9578542938402794
clodip_v3_7435	1.2034090956866081	2.5276305984593344	1.9643685167291234	-2.5335075584655073	-3.020129502869603	-3.2211151483986686
clodip_v3_7436	2.293339502308002	4.505527883655917	4.689073255002887	-0.9121934271725947	-3.020129502869603	-2.0465592066053357
clodip_v3_7437	-2.4924253372402934	-0.9712883872433178	-1.254972597024676	0.49584102831142857	-2.3199851127265108	-3.560348938159207
clodip_v3_7438	3.1596143072986145	2.654105389465717	1.8045095331830394	2.7655154871623595	2.5413612005235926	3.298212594808956
clodip_v3_7439	6.777456763559592	6.434580979568046	6.5462753401334695	7.627450942862323	6.254646314143288	6.2378937797959955
clodip_v3_744	1.0084479338323702	2.0263647877032236	0.29399516225609484	4.395329948547484	3.12249659981195	3.6784173469717527
clodip_v3_7440	2.125815786993086	3.0828828114768756	3.62841355411857	3.231998410565094	3.573435072603055	0.008712620427067228
clodip_v3_7441	3.467487550481707	4.387284328294197	5.392308290759106	3.519125690652321	0.8617976471790265	-0.7331509602435702
clodip_v3_7442	0.17456531339273296	-0.1006074546910398	0.8631069028770951	0.09305434327560863	-0.5944898160527305	-3.560348938159207
clodip_v3_7443	0.8694361719930221	1.5836918142276697	2.5925127877029532	1.300237113959543	-0.772808254326573	-1.031397216831874
clodip_v3_7444	1.2565081497187163	2.787755440727974	2.700219592032501	-0.45005083315099326	-2.0663047439724203	-2.1871143438952654
clodip_v3_7445	0.966600615455951	3.2503556906018134	2.8446598940477115	-0.879065960016751	-3.020129502869603	-2.0465592066053357
clodip_v3_7446	4.490837930470452	4.371133888694175	3.521254191250695	3.063230290265445	2.924558820321032	3.365810197660097
clodip_v3_7447	5.69680243061769	3.7466263694423514	4.957346243641725	6.327488811537664	6.206569329559981	7.043755793360616
clodip_v3_7448	4.389725753423783	7.107979295059183	6.062496277412128	5.6789649065474	3.785659003128611	2.667672873653816
clodip_v3_7449	4.02176967562392	4.115649379272821	4.0561446214759656	3.1104931308635075	3.931121887834589	2.974448031841504
clodip_v3_745	-3.5603489381592124	-2.905056572576295	-3.005726290423799	3.4842596169106583	4.605271726755489	-1.2452847522235426
clodip_v3_7450	2.2310025806217606	1.65023965586603	1.065862629701634	1.9978637615988486	2.1982916612301584	-0.05721690211056081
clodip_v3_7451	7.18156332684983	4.922178444166192	5.775398211218269	6.986025710915551	6.140393234056149	6.0948719489551335
clodip_v3_7452	3.6695789162020636	4.141721077104506	3.5556912775032	3.9065354249262407	3.663858606104379	4.043364259085899
clodip_v3_7453	4.667717121312855	4.650753589898784	4.074621961457984	4.843624116835602	5.025888393875911	4.997650265343411
clodip_v3_7454	3.7861145496775706	3.6917633435855697	3.327872217821496	3.8210010638352427	3.829296014323859	4.4692862165591976
clodip_v3_7455	4.5833672564051025	4.30960738158967	4.240560245934818	4.641133951734387	1.7306750945947746	2.6104305069034375
clodip_v3_7456	6.741075938161352	6.55675659515069	6.557391090651144	6.894790221381933	7.157923620858296	6.754728068894278
clodip_v3_7457	4.591005969200379	4.586804621103095	4.046745891339217	4.846882666346271	4.9452505038588495	5.470915375551898
clodip_v3_7458	7.77308480319475	7.426977151784168	6.93175516577549	6.999475794896302	7.433916414398668	8.502686841424302
clodip_v3_7459	6.383658774903431	6.2604094271405195	5.84602607376528	6.337864223793245	6.277739145108335	6.417011337678635
clodip_v3_746	-2.6068321191640296	-3.5603489381592097	-3.5603489381592097	1.4564679395284554	3.573435072603055	-2.34285597438056
clodip_v3_7460	8.919658832926185	7.969233127464511	7.947496952922667	8.075273747581358	8.382381177642804	8.927505266440816
clodip_v3_7461	5.517333876228334	6.138484204829202	5.036456009761531	5.565999051037509	4.865564460667779	6.368007181944787
clodip_v3_7462	-0.40273294128847364	-1.1996330502472219	-0.13354401587735248	4.646461020157625	3.897972104433054	1.289343942564425
clodip_v3_7463	6.012911027461174	5.178442461762575	5.559061669621425	5.568055646333829	5.194638102595248	6.372709361770816
clodip_v3_7464	5.133617283938685	5.4709701330533616	4.724756078668946	4.795746010728356	4.428255559818277	6.044682370255466
clodip_v3_7465	1.2572603169187686	1.680164224637584	2.4126227106745555	1.164759199729466	0.3542159897363296	2.6210085683339246
clodip_v3_7466	9.3294791068299	11.212364217564364	10.443736155730988	12.338827830544622	13.515587856913644	12.200716410741801
clodip_v3_7467	4.101106949101072	3.3665448836147185	3.7570872853681108	4.802314113798747	4.483925735679523	5.052407227170052
clodip_v3_7468	4.537879295538758	4.675076096846578	4.223278448604488	4.773135411966017	4.616636927865525	5.303708014260887
clodip_v3_7469	5.941154877370744	6.705312067702263	5.9374281057612475	5.868819740935974	6.664728291105463	6.670671712232261
clodip_v3_747	6.571136130033858	5.549134217780359	5.906583838063828	6.666507351400854	6.284880501260694	6.670671712232261
clodip_v3_7470	7.747675046906738	9.452455077478302	8.19489891819634	6.829700498543587	8.731117440499041	9.19027585612317
clodip_v3_7471	3.900228096485101	3.3713034963786157	4.110941953380377	3.31898746545608	2.442644300965486	1.341445443569594
clodip_v3_7472	7.975510587026543	6.381539536666299	6.292610280699908	7.848504804411986	8.222723128208798	10.016240579075374
clodip_v3_7473	5.908862232909279	5.3878878966512795	5.659542202733633	6.051838089356144	5.723307461103515	6.379734019867581
clodip_v3_7474	4.022364164047372	4.254085149388112	3.986584597691282	5.242535279157452	4.473962361848264	4.44269942299576
clodip_v3_7475	8.074626636896248	6.853272196219173	7.106199966177735	7.835576369055058	8.186384135144072	8.484880863915938
clodip_v3_7476	5.43004576763987	4.869623279811659	4.999396729666028	5.291246287339489	5.309741729398442	5.988605009964889
clodip_v3_7477	-2.130573301650511	-3.1018231609361635	-2.98219958114111	-2.3172752943919246	-2.3199851127265108	-2.1871143438952654
clodip_v3_7478	5.0798627174078135	5.101576828696002	4.972914433828304	4.91617841499952	5.110319163477452	4.724795042494689
clodip_v3_7479	0.8687798943862501	2.019834237510246	3.3695836929127223	0.796532474802558	1.7306750945947746	0.709494585058431
clodip_v3_748	5.871856965864845	4.694740214202449	5.447318199554367	7.252386010637139	4.899458544998163	4.298587608588913
clodip_v3_7480	6.866276853761288	6.65170700986396	6.3787816239340716	6.737331091752729	6.1411804298521835	7.308968226122861
clodip_v3_7481	4.7075709504560574	5.109910873696077	5.397424651310123	5.737269731350512	5.148403882803143	4.712482891946183
clodip_v3_7482	5.602809189494124	5.711777411408681	5.191962245987529	6.408873671954003	5.2453059261625725	6.5070879151886265
clodip_v3_7483	5.737287196705605	5.307102958931541	4.993540713106077	5.057965062524017	5.076149823380142	6.235744527375889
clodip_v3_7484	4.8119090997991565	4.0930250337472724	3.930184927221263	4.461580340846062	4.0398042044084335	4.998664624561133
clodip_v3_7485	4.233941870609623	5.123184290299742	3.9114479986503232	4.566576124503923	4.2145235520009114	5.058256898519931
clodip_v3_7486	8.317709027023309	8.59724084623494	8.62230310420833	9.1989744992457	10.091593019281806	9.217050954575118
clodip_v3_7487	6.711897027452128	6.086077165103935	5.728099903890838	6.764163290008224	6.391276511880433	7.159841984464264
clodip_v3_7488	7.146013849521185	6.770189940569157	6.589712916528221	7.228751722690037	7.720253908253907	7.571090113777525
clodip_v3_7489	5.654150464507214	4.934568982179104	5.394539425040289	5.135230959879099	5.7483222753036	5.430895017433049
clodip_v3_749	1.5059902535784913	2.4822953781797885	0.5437547173981983	0.8575622218695904	2.924558820321032	3.3814485625921975
clodip_v3_7490	3.1529971411277757	0.9215853220015113	3.4232422079408407	2.9858381249803885	3.3133853242994085	0.963339485801031
clodip_v3_7491	2.4701538116782547	2.0780464823123497	2.1401593102799126	2.5899614485510982	2.857166492782224	2.5285216894632043
clodip_v3_7492	5.743929967798024	5.2414037248740595	4.923089151056897	4.7573106980617155	4.7235195114222535	5.556753238829639
clodip_v3_7493	-3.1494319088475953	-2.9977463952489374	-3.0891811869596184	-2.5335075584655073	-1.8506311057212135	-3.560348938159207
clodip_v3_7495	3.719192372604743	2.2915595329961436	2.9097822922094325	6.665680390998566	5.747288605215938	3.2444962828744623
clodip_v3_7496	0.1618263472771092	2.392385947800157	1.0097652396692247	-0.9808604817649889	-2.0663047439724203	-1.692118386281049
clodip_v3_7497	2.8411804289607576	2.873703993205785	2.4092161861948664	3.531707423197556	2.7121322830900967	3.554214579552884
clodip_v3_7498	5.288900122918045	5.364285529669868	5.08052032427068	6.268064285709239	5.929659968268168	6.445187872225717
clodip_v3_7499	7.173781800356105	6.012910872069956	7.967233580283265	6.0740373717809515	6.317282955293331	7.437957301764891
clodip_v3_75	-0.7967979977247667	4.307958203765074	4.425945929426321	0.8407189408602138	-1.8506311057212135	-2.946657874181389
clodip_v3_750	0.3863604627873768	1.72766505671777	2.700364126164189	3.8397141805224893	3.456869404134889	0.1321679805169421
clodip_v3_7500	4.24430506236213	3.4738794996588	3.8306799663980757	4.825684077518598	3.860222996141926	4.673633485404237
clodip_v3_7501	5.801653251612226	3.834035421692695	4.965475410713733	5.93882282808651	5.814957236151507	7.742250109633811
clodip_v3_7502	4.456792652923531	3.974801513387841	3.6881964248980843	4.252940967869975	4.364969512209119	4.4794946360109655
clodip_v3_7503	6.312807639814129	5.955559432674425	6.466839786131731	7.762329495852404	8.571793382629473	4.062892832505748
clodip_v3_7504	1.9674555699028615	2.734293552508509	1.5477148536926293	-0.8909660066460474	-1.8506311057212135	-2.7161612819924317
clodip_v3_7505	8.160837868888066	9.544716516141376	8.43600236124524	7.883116317158358	8.50746531392326	9.132821429059494
clodip_v3_7506	3.392761004017112	2.5510429111752684	1.7223742190976878	2.0795713568900123	1.608490175995961	3.1599747643293936
clodip_v3_7507	9.545715882614473	8.512365022377764	8.536589643186058	8.204850304396718	7.683168716825687	9.064834629727853
clodip_v3_7508	2.636731523849272	5.334091696045553	5.070419935373445	2.1384472649177733	-0.6808957466863865	1.711749063397277
clodip_v3_7509	6.62232185135214	4.004245215721266	5.836463363011454	6.6474118217890314	7.302157878568439	8.29285318988084
clodip_v3_751	4.937084170300297	5.411364194163001	4.876162926021116	5.305526252468314	4.980865543932936	5.6318975798796576
clodip_v3_7510	-3.5603489381592124	2.185114843556141	3.54971362593529	-3.1600831219722467	-3.560348938159207	-3.560348938159207
clodip_v3_7511	5.706993819891197	4.650282113436452	4.87585283427512	5.153309078825388	5.468701778121217	6.200913767740694
clodip_v3_7512	1.8464482711827777	1.4188334295463578	1.2701203223027755	0.5259571571794998	0.7340469220397025	0.9296978779232119
clodip_v3_7513	5.904750289499877	5.2932293180986445	5.422404414674678	4.411943030033049	4.775145583769597	5.580659001281287
clodip_v3_7514	-2.5685393862969845	6.218579202531825	4.245095991585573	-1.590322403081864	-1.663045729231191	-2.946657874181389
clodip_v3_7515	3.801565669340798	3.8901717254190027	4.138029648204221	-0.8613935593805513	-1.0899586673254706	-2.946657874181389
clodip_v3_7516	4.447163032266103	4.519036843550403	4.713779936256866	4.120689800215957	5.223171516434634	5.174125318509249
clodip_v3_7517	2.1706947370311758	1.483559782783742	1.5515846845198946	1.8011587313894153	2.1982916612301584	1.2214541843035376
clodip_v3_7518	3.68092576609839	3.7674056600355934	4.391924041678572	-0.3452471894531931	-2.627994895056206	-3.560348938159207
clodip_v3_7519	-3.159496028379591	-3.1018231609361635	-3.3572637379386023	-3.1736906276442864	-1.3482311610083502	-3.560348938159207
clodip_v3_752	4.406720121937066	3.973840363875632	3.9632005020117944	4.530043055814438	4.02623223922202	4.9761822941024345
clodip_v3_7520	-3.1494319088475953	-2.4669387423709876	-2.613816960717526	0.6749603314867763	-0.43580695590367313	-3.2211151483986686
clodip_v3_7521	4.548654808227537	3.9581896453200565	4.562588486600493	5.224515699235681	5.052912216790111	4.665991888006347
clodip_v3_7522	8.460071818453791	8.410481952850315	8.11127718743001	8.52741524277744	8.060336630785057	8.764651723598833
clodip_v3_7523	-0.9455872516378061	-0.07325497491793138	2.656737242098651	1.7531076811411506	1.1135725780687566	1.3541820382412821
clodip_v3_7524	5.641289210852926	4.3532455463433255	4.419770869885976	3.7446958578766063	3.663858606104379	4.817385429837592
clodip_v3_7525	9.649665546608642	7.283622638684115	7.559934296090918	3.3035582830612675	4.762922763667692	9.50439415606827
clodip_v3_7526	2.842799559154704	2.905131987380495	2.9027977597362717	3.51673260461257	3.6856058920277346	3.4243551137936166
clodip_v3_7527	2.351706361295718	2.5814384949013123	1.9788469863617273	3.837185192441433	2.098065697092769	3.237638904299315
clodip_v3_7528	6.851444015880976	7.19944662118691	7.033349827848619	6.5741268920048705	5.985079369208163	5.239942208093482
clodip_v3_7529	5.8506087662696	5.613523474101822	5.582233512595206	6.110856823814624	6.0384484192693275	6.434732898707122
clodip_v3_753	3.913130281664497	3.6588054138684694	3.615121331380953	4.372958043582655	3.7155116543828126	4.554528624729098
clodip_v3_7530	6.4904903482948	6.620181398983888	5.774636746415336	5.870854727198713	6.3537356620676535	7.805058199648088
clodip_v3_7531	7.417850671226818	6.051087406587307	6.715655857452765	7.1201446114620595	7.474458442955278	7.873425227321277
clodip_v3_7532	-1.1945738280655893	7.170047316885469	7.1909311158961255	0.35185907214931456	0.7670606919322123	-2.7161612819924317
clodip_v3_7533	-3.020108279500829	-0.7491154673813415	5.830525667674748	-2.5972075837295465	-2.627994895056206	-3.560348938159207
clodip_v3_7534	-3.5603489381592124	-0.8224459786838505	-2.5184556479623876	-1.4941255521619854	-3.560348938159207	-2.946657874181389
clodip_v3_7535	5.107081079770419	4.219658125354456	3.817088619561766	4.347690695242742	4.153409381456088	4.849224947555086
clodip_v3_7537	3.50826610051732	3.060669646385305	2.5204908281480343	3.673476267441006	2.981929513572048	1.989924544445051
clodip_v3_7538	0.35915282252221226	1.1017096162826365	1.9888666013344984	0.5710297350014923	1.2829221615480222	-0.7331509602435702
clodip_v3_7539	6.395968425915193	5.301176372879986	5.6389101686964835	6.037579070333885	6.238552818246534	7.329067247306368
clodip_v3_754	2.9499611271915303	1.5447385482117886	2.7701472274430197	3.146136392840982	-3.560348938159207	2.4770470385227257
clodip_v3_7540	1.2563274093012904	1.5486238567053843	2.2407481836000693	2.5357490800615605	0.26458352326545914	0.8237934537724455
clodip_v3_7541	-1.1987911370081865	0.11282595031322745	-1.1590966773748168	-0.9494224816356998	-1.8506311057212135	-3.560348938159207
clodip_v3_7542	-3.3260177318802695	-2.5696422471282516	-3.5603489381592097	-1.3611484976970172	-2.627994895056206	-3.560348938159207
clodip_v3_7543	-3.5603489381592124	-1.7578209722411833	-2.2055505472109473	-1.4581226251506796	-2.0663047439724203	-3.560348938159207
clodip_v3_7545	-3.5603489381592124	-1.633092324578635	-1.8823120578072907	-3.379015121019718	-3.020129502869603	-3.560348938159207
clodip_v3_7546	-3.5603489381592124	-3.1461631061947344	2.649165362386155	-2.7915320420038605	-3.560348938159207	-3.560348938159207
clodip_v3_7547	-3.1494319088475953	-2.9051386278272195	-2.727805207940471	0.9541766880116211	-1.49706835603632	-3.2211151483986686
clodip_v3_7548	-3.3260177318802695	-3.5603489381592097	-2.2858162203833237	3.9007058746212846	0.5938750701227892	-2.0465592066053357
clodip_v3_7549	-1.3519667126906212	-3.5603489381592097	-2.8860959867390106	7.608912777515867	8.230881090611028	2.1735924793477643
clodip_v3_755	0.27414776279642145	-1.4524431635881385	0.22379428521770817	0.5280525950844159	-3.560348938159207	1.9231104911156893
clodip_v3_7550	-2.480366122766767	-2.6861955768112287	-2.1315398509464836	7.222162095570819	5.107099585488746	-2.7161612819924317
clodip_v3_7551	-3.5603489381592124	-2.523515439001023	-1.003924456107761	-1.693449236035403	-3.020129502869603	-3.560348938159207
clodip_v3_7552	-3.3260177318802695	-2.249846262244305	-2.2055505472109473	2.207552803499871	-1.663045729231191	-1.5909940102358553
clodip_v3_7553	-2.9251648221006477	0.9259164287928215	1.0277958711582624	2.1323879648247597	-1.49706835603632	-3.560348938159207
clodip_v3_7554	-3.5603489381592124	-2.5696422471282516	1.6876559661153285	4.883077643978172	2.6691153699536394	-3.560348938159207
clodip_v3_7555	3.3760007370675504	4.041196931742888	5.171091934364233	0.7172245441510555	-1.8506311057212135	-0.4414159239153043
clodip_v3_7556	-1.5157643207206117	-0.58040205807787415	-0.4522082494956915	-3.1600831219722467	-2.627994895056206	-3.560348938159207
clodip_v3_7557	-3.5603489381592124	-3.5603489381592097	-2.064421063518067	-3.3414169391117383	-3.560348938159207	-3.560348938159207
clodip_v3_7558	5.031883680373655	4.43384113462702	4.916549684428357	4.703436638813801	3.977698955581595	4.58591438227004
clodip_v3_7559	-3.5603489381592124	-1.5740912768028559	-1.3483134920428546	-3.015298774898341	-2.3199851127265108	-3.560348938159207
clodip_v3_756	6.825193451037844	7.321804061891519	9.255710919690125	9.50736623755339	6.610621618829815	3.4152676680361855
clodip_v3_7560	-3.332429290422496	-2.7022508237426903	-3.005726290423799	-1.333835630702009	-2.3199851127265108	-3.560348938159207
clodip_v3_7561	-3.5603489381592124	0.8181740671178006	1.7222010809415789	-2.476682046584002	-2.0663047439724203	-3.560348938159207
clodip_v3_7562	4.7853891839615805	3.395446195565883	3.791315524162566	4.353053072929396	4.596114659261268	5.5477720847107825
clodip_v3_7563	3.2220883013567	2.3639358302359934	2.4655064953603096	1.065388578606207	3.0235082770006003	3.268243635732352
clodip_v3_7564	0.22996769164497083	0.10500674965567652	-0.40698702437364936	-2.5910565107320007	-2.3199851127265108	-1.5909940102358553
clodip_v3_7565	9.025310413734847	9.915343526549592	9.511801392661951	6.401618412014363	8.463611032360525	9.084315551998959
clodip_v3_7566	4.796179968832318	2.763486887184802	4.084030536073089	-0.15589621598350478	1.327868374524995	2.3040417514528415
clodip_v3_7567	5.664980344015785	3.0881709530662755	4.390219237044757	1.770565784869563	2.4629354618155666	3.762036419999864
clodip_v3_7568	4.607360562517991	4.604096411209557	5.086647937846434	7.165379442696687	6.7137072050830575	5.321652493959487
clodip_v3_7569	6.367674910422503	6.827724128903506	6.5514539190334995	5.722421541071881	7.358752212918103	7.539899301807496
clodip_v3_757	3.5586265884002737	3.9752298545173046	3.399059154848891	4.297401104498829	4.022819204212952	4.14397796994715
clodip_v3_7571	-3.5603489381592124	-3.5603489381592097	-3.0117538084995665	-1.1240743699761429	-3.560348938159207	-3.560348938159207
clodip_v3_7572	1.7953424622595784	1.4253910272837351	1.2235255712638038	0.250944952334122	1.5901587501166152	1.6303183630519646
clodip_v3_7573	2.1561501079957117	0.7374740941027992	1.1568355685261769	-0.20706488788412405	1.6795717818917637	2.0222059342517227
clodip_v3_7574	-3.332429290422496	-3.3732692684060384	1.5480285680727626	-3.113705236800268	-3.560348938159207	-3.560348938159207
clodip_v3_7575	3.516335232696613	3.2649669512020485	4.683635405172266	3.057554417153561	2.2341512043165497	2.6879377427954876
clodip_v3_7576	-1.2109125168501804	-1.509854087280017	-0.4841663224961197	3.207066203850748	-0.2928610793897715	-1.800868885021386
clodip_v3_7577	2.5111610278075345	1.7688783514212405	1.9221917593739832	2.6150962443294823	3.0303230437075097	2.0222059342517227
clodip_v3_7578	6.371223572738307	5.7115855677754865	5.547017392371755	6.438422911951932	6.390614634586114	6.496714617162083
clodip_v3_7579	5.7649882419442875	5.196265693237873	4.644109163735661	5.736477901345356	6.122965358383221	6.249870779302776
clodip_v3_758	1.8740780315219872	2.5136432041379493	1.8880091159450152	4.482634231988598	5.404582940504028	2.405426385470756
clodip_v3_7580	3.6402337453679126	3.857842402870931	3.3761105617125806	4.35352192839618	5.113531572518165	3.9790348262449573
clodip_v3_7581	10.152529420142642	9.062459899000263	9.112360775843108	4.43467695530252	3.9127994571966633	6.734777528103107
clodip_v3_7582	5.918667696872159	4.774453989599827	4.3076446554670405	0.8531216493959122	0.7670606919322123	3.4453391629815235
clodip_v3_7583	-1.2095533726797851	-1.633092324578635	-1.6231980334330203	-0.6239560809730488	-0.6808957466863865	-2.5174678120313696
clodip_v3_7584	7.846343635657946	5.224806166480445	5.594174492963116	3.465281905616839	3.744810065880869	6.13047535536193
clodip_v3_7585	7.46592368471039	9.307645149569002	8.714570369204475	7.232344036374691	8.100353058906252	7.5179581435546945
clodip_v3_7586	4.1627341343229975	5.650330164483572	4.418373463631006	2.988828444985117	4.404847410665544	4.411049276661742
clodip_v3_7587	5.176079905669328	2.2188832653185493	3.3379774916625804	1.8225615587190793	1.3055702946629688	4.394189304591665
clodip_v3_7588	7.739656908556093	6.478589577259429	7.016363976279139	7.621056330091973	7.998041963887045	8.045993321139948
clodip_v3_7589	5.313136705027272	3.9384130601517064	4.88075344215285	5.771448314549964	6.272719079033721	7.350877346294229
clodip_v3_759	10.201388560496177	11.484744431495827	10.832981352005607	11.080417883506026	11.522678179971988	10.91853385922758
clodip_v3_7590	3.920960912190189	2.1285228047134215	2.5356495595373865	3.874851359150478	3.368205205922434	4.631094791205209
clodip_v3_7591	6.89157330131533	6.905771644714401	8.328909313317178	5.688027529331741	8.16254439005043	7.549794758412499
clodip_v3_7592	3.5000839561850157	4.855393767326364	4.158685504368002	3.087286024802971	4.005631853163863	2.4653544582675795
clodip_v3_7593	7.550128847198079	6.4721569204975555	6.660695699266508	6.855865598771977	6.972218571998628	7.431962278739551
clodip_v3_7594	2.3224593164459395	1.557809669328706	1.798604878661941	2.130679038986181	1.9477938443301135	0.6487596380936111
clodip_v3_7595	2.1174403270950517	1.5519019130771121	0.9478081240414306	0.19285338788575748	1.4344647553218426	0.963339485801031
clodip_v3_7596	5.40025747220279	4.630393231974626	5.225672646385233	5.818455424918431	5.464933970022671	6.0680639366970635
clodip_v3_7597	3.3589261944583404	3.2031398072425077	3.21890005458166	3.9503819043564303	3.273733053181824	3.771562772318753
clodip_v3_7598	7.474180025917223	5.438697796320268	6.278205201213607	6.685486397391495	7.348223285066898	7.808099028596121
clodip_v3_7599	2.367462878372028	3.0879197858213505	2.1534285573099123	1.6068787328082024	2.0316937159285704	2.355624479232338
clodip_v3_76	6.878759733635917	6.885545259424624	6.155716075037271	6.629663142888198	6.856195710469701	6.937214239211182
clodip_v3_760	5.7477471623958545	5.992196175814875	5.436389085848999	6.063622469584203	6.953069649295113	6.832165265672405
clodip_v3_7600	4.810228285370693	4.774448742076096	4.579103000563725	5.240127098013324	5.218703589347767	5.577268049286624
clodip_v3_7601	-2.350678457336349	-1.2429218354809355	-1.9519645444099334	-0.9995771713798811	-2.3199851127265108	-1.5909940102358553
clodip_v3_7602	-2.9215122611108786	-3.1018231609361635	-1.8765623629586248	-3.5603489381592097	-3.560348938159207	-3.560348938159207
clodip_v3_7603	-3.5603489381592124	-1.1833005996169876	0.40830903176805944	4.3283942382430975	2.0452146396643887	-3.560348938159207
clodip_v3_7604	-2.083473513069844	2.6139170301723444	1.1505703410724153	-1.4103656785188352	-3.020129502869603	-2.946657874181389
clodip_v3_7605	-3.159496028379591	2.5400700515479673	2.0818338569490686	-3.5603489381592097	-3.560348938159207	-3.560348938159207
clodip_v3_7606	-3.332429290422496	-2.378738519110339	-1.0389867166482731	-3.5603489381592097	-3.560348938159207	-3.560348938159207
clodip_v3_7607	-3.5603489381592124	-1.9767860959906662	-1.1642117222476878	-3.5603489381592097	-3.560348938159207	-3.560348938159207
clodip_v3_7608	-3.5603489381592124	-1.3505552686697344	-2.2055505472109473	-3.379015121019718	-3.560348938159207	-3.560348938159207
clodip_v3_761	1.2153791215594123	0.6217683315898324	1.0313190843680105	2.817510642887453	2.0180448744393855	2.3040417514528415
clodip_v3_7610	-1.558516553513575	-0.16659762020627877	-0.42027197038383507	-2.0201702879396883	1.4948359382170096	0.19014749309580437
clodip_v3_7611	3.1304988988711404	6.441852565805577	6.70500063288368	1.7691626256012967	-3.020129502869603	-0.9666112633705176
clodip_v3_7612	1.6067227789383223	1.7215623759122112	1.6874794969010605	-2.1844456057836252	-2.627994895056206	-2.5174678120313696
clodip_v3_7613	2.1225078389320995	2.997736351101251	3.6610917590598504	-0.5730852818606943	-3.020129502869603	-2.1871143438952654
clodip_v3_7614	-1.4266546857246691	3.494080827175668	6.745144991741011	-1.5867627428909525	-1.3482311610083502	-1.5909940102358553
clodip_v3_7615	-2.131791371885956	-1.520435532685328	-3.214839008720174	-3.5603489381592097	-3.560348938159207	-3.560348938159207
clodip_v3_7616	-2.609191250189212	-0.16073289210607444	-3.0117538084995665	-3.2342307739458125	-3.560348938159207	-3.2211151483986686
clodip_v3_7617	-2.350678457336349	-1.9801371941072476	-0.5226278671793001	3.731665711565416	-0.2928610793897715	-2.5174678120313696
clodip_v3_7618	0.9069670011701261	-1.203522974636966	0.2747709895072938	1.123864112779846	0.06665573144520108	-0.4414159239153043
clodip_v3_7619	6.856415626246106	6.743092115520843	6.414617505193499	7.039013369378814	7.0597542298942155	7.2844322585984
clodip_v3_762	10.19184096503796	9.894160011753613	9.139965082119609	9.273592928734047	9.122326444496766	9.713141793935158
clodip_v3_7621	6.429043576258055	4.652415168393066	5.388916612533903	2.735668949113024	4.4022229046315235	5.463587468292791
clodip_v3_7622	-2.130573301650511	-3.160776600965736	-2.8860959867390106	-3.3414169391117383	-2.3199851127265108	-2.946657874181389
clodip_v3_7623	-2.2252203929737884	-0.7265425472949448	-2.8860959867390106	5.707397883769162	3.3077870033357493	-0.1621294877345589
clodip_v3_7624	7.369570163782021	6.389325102471798	6.377639603293378	6.281439872348322	6.4540769824204505	7.109554085386885
clodip_v3_7625	2.239940911959851	2.833182385203356	1.7392403178589482	-0.3756824490782179	0.6302153573326233	3.334015547060267
clodip_v3_7626	4.76710469926352	6.584542296246079	5.107493232833319	5.284991154600044	5.28858129377218	4.930138457780725
clodip_v3_7627	6.854776652678257	5.849855417515483	7.008944812705556	7.496480098049384	8.05261686988071	6.984573095003396
clodip_v3_7628	8.53425122781231	7.374409218888798	7.369834999039142	6.24694112342768	5.945068664997709	6.905927230284402
clodip_v3_7629	5.858532870455029	5.448063763883704	5.09343726047044	5.6959948093592985	5.638877379819019	6.232299049743905
clodip_v3_763	3.12037346170686	2.5623036495152176	3.420620925126391	2.93291752040881	2.3906315548045036	2.290852654377392
clodip_v3_7630	7.66099424376281	9.12290469092375	8.160024826190549	7.206978651605901	8.17912018096315	8.270980771443678
clodip_v3_7631	3.551002983316077	3.21276163241464	2.6484665180798364	4.2876808321652	3.6856058920277346	3.4363833459583
clodip_v3_7632	7.693871965867787	6.871131161815007	6.559533817375597	7.230976736539002	7.235164373199788	7.957861617969963
clodip_v3_7633	-1.2584142181283426	-0.8886086685060689	0.3664841746151791	-3.1600831219722467	-3.020129502869603	-1.692118386281049
clodip_v3_7634	4.371876097375529	2.90068751880034	3.6653516198031433	5.1583961324974625	5.1839818896127285	6.481194912953464
clodip_v3_7635	6.875861239411465	5.657831373615837	6.113302795400579	6.279675099213852	6.4860309497278825	7.148004929034241
clodip_v3_7636	-2.3919535632643107	0.3192253139205794	-2.025975240674397	-2.4878153149830644	-3.560348938159207	1.5102721311547787
clodip_v3_7637	-2.3490290588108573	1.9789755632030999	-0.7498731244916701	-1.5867627428909525	-3.560348938159207	-0.1263042119474663
clodip_v3_7638	-2.7485789990679734	0.5399301930561368	-1.2994066844825498	-1.9663724743428415	-3.020129502869603	0.42558258600884724
clodip_v3_7639	-1.7280305473421678	1.8037446372150838	0.05713780635974748	-2.4878153149830644	-3.020129502869603	0.19014749309580437
clodip_v3_764	2.6853122983139794	3.55884412711184	3.9133618831510297	3.613774007736154	3.84870293095427	-0.05721690211056081
clodip_v3_7640	-3.5603489381592124	-2.003950775036764	-3.0117538084995665	-3.379015121019718	-3.560348938159207	-2.1871143438952654
clodip_v3_7641	5.0710269335943785	4.822177079250697	4.963756961124405	4.52140521692708	4.695925631371612	5.490516797923456
clodip_v3_7642	4.5517888625445675	5.186228722205572	4.279980433944216	5.338002226954815	5.047883657551837	5.702698642395574
clodip_v3_7643	4.795717854575329	4.146586892047591	4.437011320618993	4.411371446722317	4.9843791648793365	5.048494227595658
clodip_v3_7644	4.3333837264019035	3.9132968368507948	3.6593442913355156	4.452122049708596	4.22347141999888	4.920536617593825
clodip_v3_7645	1.9632802575695132	4.927950030994208	7.006132298350353	0.9874408941940755	0.11874103802229391	-1.692118386281049
clodip_v3_7646	6.315097643298341	5.368114275962623	6.067094251582749	5.501758596780979	6.1490288536452	5.92546694001646
clodip_v3_7647	4.039600014693296	2.7038032514949806	2.886381781688062	3.5082265691578067	3.44671674864344	4.561409936311296
clodip_v3_7648	-2.559660225521097	0.1261440589639771	1.5548756573204217	4.677774746562397	1.7138409904341907	-2.1871143438952654
clodip_v3_7649	8.19260657240905	7.9477876307806685	7.484815244493452	7.0244611632986524	7.348223285066898	7.067635674715527
clodip_v3_765	5.146738870081494	4.595639612603927	4.283950083570295	4.312245271319097	4.712968846837236	5.496273848324296
clodip_v3_7650	-2.4674443702852678	-1.640946802460493	-0.6881985023915707	3.1274752395303014	2.004265671671307	-2.0465592066053357
clodip_v3_7651	-2.7797653812069347	-2.8346122877570257	-0.8960683632268984	4.59598017766056	4.255813492458247	2.672765839411089
clodip_v3_7652	-1.5593962507550807	-1.5351616751118955	-0.9292318633379312	5.0746057371591125	5.671937789907283	4.7454875318582
clodip_v3_7653	-1.4231787434717367	0.3399361908623558	-0.5303408214792068	3.3536400372768194	3.99173300654768	4.0609518277081165
clodip_v3_7654	6.65765758033883	5.5032676111836505	6.277711431447733	7.364495777735366	7.080011897883716	6.689953144205954
clodip_v3_7655	4.741075786966146	3.9328879699884114	4.016210960785633	4.507887700633347	4.217512345173307	5.34337451588142
clodip_v3_7656	-1.112113819354552	0.7967124808957549	2.0724405569218494	-1.0771750924163253	-3.560348938159207	-2.7161612819924317
clodip_v3_7658	-1.2109125168501804	0.9909320805821739	1.3708331944845156	-3.1600831219722467	-3.560348938159207	-3.560348938159207
clodip_v3_7659	5.7810836266209	4.6005733574576855	4.79381167492261	4.293990621707491	6.700416270762125	6.605583132142942
clodip_v3_766	4.371621860636208	4.45931438522517	3.5990753090385237	3.5435888138480225	3.860222996141926	4.604689744034833
clodip_v3_7660	0.2073008383080135	0.6073290962216635	3.1644960159129347	-2.5910565107320007	-3.020129502869603	-3.560348938159207
clodip_v3_7661	-1.8828643296088428	-1.5132117613794276	-0.2617839282457693	-0.10318343979857114	-2.0663047439724203	-2.946657874181389
clodip_v3_7662	-2.218315155853388	-2.3812757134617977	0.9962336048385854	3.1136373277075657	-0.5944898160527305	-2.34285597438056
clodip_v3_7663	8.349979117329521	6.890093919102169	8.068779698247507	8.191781443284917	8.98995857911017	9.141744653867985
clodip_v3_7664	2.9626560683527945	2.556741723026172	2.469675782142948	2.9476265567786433	2.6950791233926714	3.298212594808956
clodip_v3_7665	4.693141750270977	2.9586681507043524	5.281226359674012	5.342984100925184	5.874868731338995	4.4996972951378575
clodip_v3_7666	4.7174522400553265	3.591991281043775	4.064095494827274	4.363765074414259	8.248521759487746	8.828367932138965
clodip_v3_7667	0.85903651225653	-0.7275927672505815	0.3971352757879367	6.44927941616667	5.662098971291342	3.9687190950241233
clodip_v3_7668	0.9737655428222796	1.7469833138320117	1.6123743170887321	-1.8135956951115175	-3.560348938159207	-1.692118386281049
clodip_v3_7669	5.002397973232354	0.008202711749412728	5.030496607133257	2.4120513447766645	-3.020129502869603	1.701818058464158
clodip_v3_767	4.687270337982406	3.6990324904625145	3.6768006041458943	3.58824450949753	2.857166492782224	4.106830028427328
clodip_v3_7670	6.274342666358091	6.537832267431138	6.288021291771363	6.366693214045597	6.313795995959117	6.617847998246452
clodip_v3_7671	-2.0436181083557385	-1.6718662326412357	-0.24658027251025857	-2.8475724634308888	-3.020129502869603	-2.34285597438056
clodip_v3_7672	1.7305898310797965	4.98663086356459	4.443417979020261	-2.476682046584002	-3.020129502869603	-2.946657874181389
clodip_v3_7673	5.1825204117360055	4.698182015528437	4.882467856753969	5.410990771850919	5.380784316003858	5.918516169612875
clodip_v3_7674	6.64062368581794	5.613421878319921	5.969829489726187	7.012984440797675	7.810113221200947	7.389478101948993
clodip_v3_7675	7.306140112947944	6.52615856795982	6.951874797996259	6.888421558917626	6.67346133297095	6.182285340516399
clodip_v3_7676	5.549390931865443	5.91944496423195	5.3175302044057045	5.458544143326888	5.44721957417145	6.447789819997193
clodip_v3_7677	-0.8242689186700259	2.719408476630148	1.6558614881415898	-0.5265419825245004	-2.627994895056206	-3.560348938159207
clodip_v3_7678	0.3245418837901767	-0.464737519178234	4.32159104666504	-2.2747437778545265	-3.560348938159207	-1.9184902347557242
clodip_v3_7679	4.391600199890677	4.046043131446412	4.285617829617413	4.863620638686499	4.515839545348697	4.931201394834316
clodip_v3_768	4.168944267103434	3.968193041648555	3.9177555230461696	4.991478743411692	4.791283242007298	5.304528532796541
clodip_v3_7680	-3.332429290422496	-0.7218891211158638	0.03565179654342372	-3.5603489381592097	-3.560348938159207	-3.560348938159207
clodip_v3_7681	-1.4457058603406612	2.956244729963104	9.002948593893445	-1.8699763378882248	-3.560348938159207	-3.2211151483986686
clodip_v3_7682	-1.5632660219987735	4.390303261215944	8.448604896279155	-1.2874333216784177	-2.627994895056206	-3.2211151483986686
clodip_v3_7683	1.038991867825299	6.081251912224392	8.312664044733285	2.611572027650053	-1.663045729231191	-3.2211151483986686
clodip_v3_7684	-3.5603489381592124	-3.5603489381592097	-1.8823120578072907	-2.063771343372732	-2.627994895056206	-3.560348938159207
clodip_v3_7685	3.1224794872476984	4.139115325535748	3.302051599633426	3.4365811877447348	3.410609022803534	3.655446952362716
clodip_v3_7686	8.22208717579367	6.991625525143315	7.380574438055833	8.803441111685771	10.390034184811766	10.082828528410078
clodip_v3_7687	4.97011495454379	4.756807023567648	4.710235934126468	5.171330896350679	4.848314054565517	5.945068555350955
clodip_v3_7688	4.8741875851226535	4.746882487454016	5.0233083076285645	2.3028842550930513	3.341055631868624	3.820569504527757
clodip_v3_7689	6.507913304178443	6.276411498667208	5.812301735839851	5.4595569028335476	6.974428785207364	6.7151644505831936
clodip_v3_769	-2.3490290588108573	0.544433238292431	2.6956259002923386	-1.3380010531593967	0.21758865245770415	1.8619969808881252
clodip_v3_7690	0.8983248511966997	1.4076787923734304	-0.13032385298174826	1.5552497937179042	3.1096840455698227	2.7128749828015146
clodip_v3_7691	7.776883129236185	7.812164834728635	7.584391315292077	8.261882590658399	8.556088949440174	8.224048526266797
clodip_v3_7692	6.837030099326144	6.632709073583767	6.652258513705038	7.059896955156088	7.535908416155722	7.491720995267887
clodip_v3_7693	-0.11061167130044232	0.20175122877687057	0.06942104264874582	-2.1844456057836252	-2.0663047439724203	-3.560348938159207
clodip_v3_7694	7.273246096813285	6.724952074970888	7.085292150196603	6.676776447530596	6.202049608578352	7.066184945506964
clodip_v3_7695	6.8863798938473355	7.417900719151843	6.467609344822234	6.72948292827099	6.4878887350887835	5.917443841743595
clodip_v3_7696	6.600946223736878	7.386146341981702	7.556796237170084	6.987078681537522	7.952576061421187	7.2695918922008165
clodip_v3_7697	5.885471996109313	5.155745401082624	5.180527764362536	6.066845386364308	5.572729056758714	6.1561584138105365
clodip_v3_7698	3.8408339004149243	4.071007669455885	3.157860734282631	3.824250172564474	2.9463410559858434	4.33919424889927
clodip_v3_7699	4.422004436330929	4.122157379884092	3.9625840717306646	4.571545388425839	3.7155116543828126	5.087154679542573
clodip_v3_77	7.466204038050817	6.8670666818243875	5.83468949933169	3.126670602770913	2.4528255548872964	1.9059120450670457
clodip_v3_770	-1.4231787434717367	-1.7014495991676943	-0.6897860568598289	-2.727046926285344	-1.8506311057212135	-1.3242594213552679
clodip_v3_7700	4.197505618719564	4.245087590227075	3.8020577695674893	4.542778287943197	3.461919064301971	4.903307276759873
clodip_v3_7701	2.768412751124318	1.4839609446531825	1.9676805433110647	4.020607149476641	3.744810065880869	3.1380473517592575
clodip_v3_7702	-1.5596187397173642	1.2952159040300446	2.6817026751953796	-2.3779849736034624	-2.627994895056206	-3.560348938159207
clodip_v3_7703	3.8202472432619787	3.3214524780424215	3.1557238839673607	3.1077603589963236	2.1738803471026276	3.989277320047569
clodip_v3_7704	-3.3260177318802695	1.6925734046737047	1.288334453564014	-3.1600831219722467	-3.560348938159207	-3.560348938159207
clodip_v3_7705	-3.5603489381592124	1.9558235632194585	0.7352779481033705	-3.5603489381592097	-3.560348938159207	-3.560348938159207
clodip_v3_7706	-3.3260177318802695	2.1891700732842683	2.162659594203266	-3.5603489381592097	-3.020129502869603	-3.2211151483986686
clodip_v3_7707	-1.6235154640479368	-2.7022508237426903	-2.2331816509691116	0.21780410660867328	-3.020129502869603	-0.1263042119474663
clodip_v3_7708	-3.098098084143553	-0.1098242792984484	-0.3316609000666687	-2.8475724634308888	-3.560348938159207	-3.560348938159207
clodip_v3_7709	3.1932824449171697	5.0218260076567285	3.947065189408823	2.1506953419178334	3.0902493016994192	5.076625915080599
clodip_v3_771	0.7710354634955632	0.42481422396171603	-0.17125645531681083	-2.992356810504795	-3.020129502869603	-2.7161612819924317
clodip_v3_7710	-2.3919535632643107	-3.3732692684060384	-2.603487394992988	-3.037700212090942	-3.020129502869603	-2.7161612819924317
clodip_v3_7711	7.191776449078928	5.743377794499886	6.8531849447708915	6.882685697657447	6.27343730168863	7.8083882973614704
clodip_v3_7713	5.193796597973259	4.094155646034531	4.852376891625875	4.5127220798797545	5.04452152091822	4.932263549322373
clodip_v3_7714	5.030759280161803	5.109006486599158	5.096503336021624	4.3461448517638175	4.153409381456088	5.32731560990195
clodip_v3_7715	6.162156154317518	6.266534721972246	5.975729525559506	5.7918549875285414	6.055251469794276	7.292726286832114
clodip_v3_7716	1.162895958986214	1.9248577312464161	1.1495077201965298	-1.9451971305386984	-1.8506311057212135	-1.2452847522235426
clodip_v3_7717	1.3973357200569698	8.028487766197212	7.693345950584128	6.116199622743404	0.5183274084069621	-1.9184902347557242
clodip_v3_7718	4.8865356812110345	4.2202893649653515	4.329840586191381	4.563646438941042	4.1934268122935485	5.136834251302338
clodip_v3_7719	4.173357124853329	3.4413047144079343	2.8659221190499666	4.180160108367294	3.7816257654760057	4.909792416054729
clodip_v3_772	3.397378773610022	2.510313158763186	2.5101782530830037	2.615713393986852	3.410609022803534	3.6733443280479605
clodip_v3_7720	6.906763591238382	7.075305649139722	6.869137873663718	5.4361141109754465	5.295669313460849	2.789895429934015
clodip_v3_7721	4.336069432731273	3.497948886458616	3.580127847301785	4.579743898564429	4.211528554168471	4.744278507709442
clodip_v3_7722	-0.7462522382173675	2.225563188615351	0.8356964603689644	2.3662143256214896	0.3970269084217162	-1.2452847522235426
clodip_v3_7723	4.552510710287274	6.713699600838177	4.529954274584297	5.0603922986775896	4.508537230652099	4.769457648653168
clodip_v3_7724	7.639301357859921	8.021894943459928	7.632199480986138	8.11912630101438	10.148734056445267	9.619398255572186
clodip_v3_7725	-1.6949565497592025	2.5757209828323098	0.5739155892984638	-1.734009482224202	-2.0663047439724203	-0.6292117996095605
clodip_v3_7726	7.474760027208742	8.076217475048727	7.86244362007891	5.894135093845539	7.097557679907735	7.975228436417566
clodip_v3_7727	-1.6688278458043384	1.1030492756060228	0.5081699004721822	-2.6432948578229127	-3.560348938159207	-3.560348938159207
clodip_v3_7728	1.1121865500524541	3.1159945491887124	3.4456356847290763	0.340529204947381	-1.0899586673254706	-2.0465592066053357
clodip_v3_7729	2.82334964865796	4.88185184767738	5.0372285133062835	2.976926782812771	-2.627994895056206	-0.8451638685540854
clodip_v3_773	5.484355327903687	4.371899269884274	4.548853830003527	5.127840869661073	5.24237421911176	6.116526156682259
clodip_v3_7730	3.030236866165035	4.887613269305165	3.933482190383515	-1.3449841126846396	-3.560348938159207	-3.2211151483986686
clodip_v3_7731	3.555358374721	5.449609816041579	5.99969825940487	1.0149246813224198	4.112250203306104	4.544839311815051
clodip_v3_7732	4.6841355895876	4.439412142810918	4.0613659300082094	5.508451713723402	4.81318183843869	6.227548042047812
clodip_v3_7733	5.217216087472547	4.451305152356681	4.286784789602088	4.929796878796168	4.672157526094551	6.231867785892388
clodip_v3_7734	6.567620223019032	6.805945398488991	6.615625325311395	2.9560910315711046	4.561248508988518	6.2910241751485225
clodip_v3_7735	7.583535523256456	5.25942842727567	6.011114895238792	5.880224342728649	6.46794793415762	7.434400762135569
clodip_v3_7736	6.696072583369155	5.715758702004766	6.019654527043665	6.2558571351561305	5.9612063445948165	6.919916399428716
clodip_v3_7737	6.87030818048061	5.35103059189448	5.9746266178933745	6.988159634813198	6.8222392660086815	7.451540923084309
clodip_v3_7738	5.8071799607395125	5.111446302846966	4.6819630922773054	5.127802797128972	5.262772151129732	6.41321254267591
clodip_v3_7739	4.645123991235312	4.853372807624213	4.180599350367988	5.266873806250672	4.632399279803625	5.858321562972197
clodip_v3_774	-0.11158847371472394	-0.1638781230517598	0.5185430798680908	2.549225017382175	-0.3625643114682644	-1.3242594213552679
clodip_v3_7740	6.154978738764074	5.410476261809759	5.614936977878639	3.934673998723041	4.897596285971267	5.660379915769607
clodip_v3_7741	3.638441423820761	5.265227258787094	3.5917137448669925	3.6419845175066383	3.8563931863129906	4.210277413134335
clodip_v3_7742	4.4965688707602105	4.015241447493535	3.529269245408119	5.228874290414334	5.1778570982786425	5.801911752494992
clodip_v3_7743	-0.347617919491759	1.7660917335192798	6.444319885092951	0.5972232955301702	-1.663045729231191	-2.34285597438056
clodip_v3_7744	3.936342488912648	2.745889460968388	3.224156114782166	4.485649901992902	4.641329616191207	4.444189391311117
clodip_v3_7745	7.079741223827508	7.666516178496936	7.336237380185787	6.987051688619635	7.154028865571135	6.8722873502627575
clodip_v3_7746	7.34751812087673	7.614415967474248	7.687990625180309	7.505031098559591	7.852066318596784	8.350304070183679
clodip_v3_7747	7.14351109293311	7.207807491862088	7.422260499893943	7.749953704270691	8.404023574350841	7.6761072576013225
clodip_v3_7748	5.0577725635828905	5.991050253622883	4.763248517584364	4.731275209424419	5.010462051003981	5.712623608344656
clodip_v3_7749	-1.5774533791537237	-2.905056572576295	-3.214839008720174	-3.3414169391117383	-3.020129502869603	-2.1871143438952654
clodip_v3_775	5.7743458925972675	4.714600567615806	4.656144706813816	5.5517418182335305	5.658804397652015	7.004908215293822
clodip_v3_7750	3.293712984444918	3.6585935131916685	3.6557873937974397	2.042194128251497	2.1364709790232093	2.986769272159038
clodip_v3_7751	6.38053698295677	6.015306957834558	5.79914208955554	6.395855605205433	6.852355180521916	7.4489457378432835
clodip_v3_7752	3.9620922892969386	3.482092189470773	3.028988993212922	3.5860026113786945	3.7896809967786367	4.539273203550028
clodip_v3_7753	2.125392080425102	2.2299242901582486	3.6316496305193837	3.9340855804061796	2.3692897919661706	2.330063641893026
clodip_v3_7754	7.601808137322703	7.1235289116328	8.397703737873705	7.696107126621001	9.184074942884154	9.65931446886782
clodip_v3_7755	6.520368405530582	6.144206225992333	6.818054830049718	6.849838284136991	7.154808658237301	5.787897934998098
clodip_v3_7756	3.8378716951370557	3.4640731265063867	4.0449654753256326	4.20073654072463	5.277167526882628	4.655739718841335
clodip_v3_7757	7.430578892084609	7.0941743119153005	6.645629603656266	6.48100037898913	6.694529244223733	6.957701544426147
clodip_v3_7758	6.804381243171093	6.681345169308058	6.384379231147902	6.979523931880641	7.424247276120409	7.719974017078088
clodip_v3_7759	1.7712602280749594	1.352743585881635	1.083618662906153	0.8200631128651258	1.164020097709544	1.3156298795432217
clodip_v3_776	4.618079809191693	4.220409840062992	4.155817197517408	5.363122516640823	5.1839818896127285	5.482563154204759
clodip_v3_7760	2.0419077023418057	0.8416226249835095	1.8917546603288873	1.4285468464851852	0.9791505291923235	1.2074842700611086
clodip_v3_7761	3.996459312674139	4.27977803838875	2.7508570321967687	0.6281163549940021	-1.49706835603632	-1.031397216831874
clodip_v3_7762	6.833514939797832	5.321383014087817	5.893158439044733	5.805169600584667	6.254646314143288	7.39353264041503
clodip_v3_7763	4.540863943599346	4.552957410558571	4.568174714931201	4.992289881974617	4.476459663468498	4.087891093462554
clodip_v3_7764	3.3609495811035277	3.4112893153474078	3.457249736112825	5.318552603244097	4.258718043654493	5.753458377367554
clodip_v3_7765	7.4268533736488616	7.021602014814363	6.727732553836657	7.368591453533568	7.31999635266321	7.499982670077941
clodip_v3_7766	6.287792389972266	4.344255776169082	4.172926370464941	1.812054803055044	2.6157425798781726	6.286462974722568
clodip_v3_7767	6.141466438094804	5.001570963595043	4.965391490428221	5.106236770552884	5.13739931104661	6.732340425526826
clodip_v3_7768	5.798266337434777	8.479729317387477	8.420401813483643	3.0024646179322803	1.608490175995961	1.566079679481027
clodip_v3_7769	-3.020108279500829	-1.1996330502472219	-2.5980757039030316	-2.711582047877545	-3.560348938159207	-3.560348938159207
clodip_v3_777	-2.9251648221006477	5.162719782060188	5.332268503460292	-2.727046926285344	-3.020129502869603	-2.5174678120313696
clodip_v3_7770	1.5762190061674568	1.380421253018625	1.1206225773217204	2.8620782059529226	2.6950791233926714	1.7216121738826857
clodip_v3_7771	5.669053683584031	5.757363108263268	5.966255404064423	7.105365522613004	6.9153731602146635	5.761249386501152
clodip_v3_7772	6.303185666246785	8.302562113307271	7.6742945506953095	3.9529976188419416	5.44339516740214	5.537339260115577
clodip_v3_7773	9.92326846522063	9.41462895613848	9.277048654859676	9.353767729411548	9.200784195006518	8.580539887572632
clodip_v3_7774	-0.2786786498114666	0.5146787514363143	-2.2858162203833237	-0.9968844980684741	-1.663045729231191	-1.0992298103711142
clodip_v3_7775	-2.6068321191640296	-2.769645241796604	-2.779114380920503	-0.5887412055193291	-1.8506311057212135	-1.9184902347557242
clodip_v3_7776	-2.0301015276745282	-1.640946802460493	-3.1640170692223384	-3.5603489381592097	-3.560348938159207	-2.7161612819924317
clodip_v3_7777	3.1192507624846115	2.396025412979342	2.9989905848373954	0.9712155757705473	-1.663045729231191	-1.692118386281049
clodip_v3_7778	7.674923209531797	7.136288651498743	6.886312333904183	7.267252102589717	7.250566167963965	8.298733213445812
clodip_v3_7779	7.779378597211231	6.321748121696782	6.788677383887677	7.296303900900605	7.190611274125603	7.745275017896032
clodip_v3_778	3.014961387475035	2.6803882613040466	2.5705792218791714	-2.8246286749624043	-2.627994895056206	-3.560348938159207
clodip_v3_7780	8.82621799855346	8.430078000815055	8.906283701427341	7.986387384389628	8.171819467690531	8.269930910432668
clodip_v3_7781	5.079029157494623	4.5080215128233245	4.162156834997182	3.91393619458019	4.903175867008293	5.675681943435725
clodip_v3_7782	6.7558224885719245	7.05113551774565	6.667519455399498	6.7045116315058255	7.0320108700314705	6.698718078130128
clodip_v3_7783	5.409631907396356	5.051953976431549	4.922429182004949	4.919040912532065	6.17155077186818	6.347850153559751
clodip_v3_7784	3.4232446988021015	2.7510289400842325	2.823207893924498	3.0994216039320106	2.96779930264427	3.9352041641591784
clodip_v3_7785	3.863265957546808	3.7342973262260504	3.4289157548862903	4.228884158047402	3.5593691140692796	4.589958294858211
clodip_v3_7786	7.167264078914625	6.577506359531814	6.293090321606852	7.373609373070004	7.841933977952994	7.3857998654029
clodip_v3_7787	-3.332429290422496	-3.5603489381592097	-3.367102269442946	-1.7232975230406167	-2.0663047439724203	-2.34285597438056
clodip_v3_7788	7.712518568237171	6.755341975447294	7.369019243355357	7.4102670870661465	7.830022265768339	7.0863635922102155
clodip_v3_7789	-3.5603489381592124	-3.5603489381592097	-3.5603489381592097	-2.2005188908189375	-3.560348938159207	-3.560348938159207
clodip_v3_779	2.93629731494455	2.0193113681601735	2.5915870969961654	2.7331339217019757	2.550871312988331	1.981740058040724
clodip_v3_7790	-0.2629672792523044	4.703778955894395	3.817132457009791	-2.4790195399789754	-3.560348938159207	-3.2211151483986686
clodip_v3_7791	-2.24733921459943	0.14205015592506784	0.049667572214147096	-2.711582047877545	-3.560348938159207	-3.560348938159207
clodip_v3_7792	5.636767169877727	5.1572214682858135	6.03134505433497	5.105349352543282	4.483925735679523	5.420335569306444
clodip_v3_7793	6.636618764319924	5.814848101872805	5.662469044356808	5.093895282673819	6.186880782594994	6.865908976053103
clodip_v3_7794	6.509679336223783	4.45395989238561	5.311058248474196	6.876040055211261	6.372628191404089	8.146658882333414
clodip_v3_7795	4.086140030178869	3.8452798008686013	3.884466975182188	4.854924847960226	4.373033761606025	5.350543113059484
clodip_v3_7796	6.834019050156009	6.6152898648613805	6.514922743328974	6.12474867561909	6.346245376357051	6.79703043704039
clodip_v3_7797	4.15375009883828	4.073113618933038	3.5422294865031576	4.2724524055471615	4.249986787943185	5.240799795187703
clodip_v3_7798	5.94133397206347	5.508138454966659	5.299448211980541	5.239070705755746	5.508291103133289	6.698718078130128
clodip_v3_7799	5.87995905347217	6.127385508274415	5.433191444465532	5.169021007933038	5.986832125525861	6.88028966161941
clodip_v3_780	3.1618093723429066	3.088399027159879	3.1107498462589884	3.579839753811056	2.953529325928807	3.365810197660097
clodip_v3_7800	6.706242133820455	5.0379370711175735	6.427021458716284	5.791010204898035	5.634411525336539	5.658455699832128
clodip_v3_7801	2.199989409022894	3.70309910723959	4.308862443561032	1.1492127433694035	1.0344311598111426	1.6817485807089232
clodip_v3_7803	1.1300352823795736	4.426000971337776	4.144523544836916	4.711837981808641	2.62477629535934	-2.5174678120313696
clodip_v3_7804	-3.3260177318802695	-1.5226424476685354	-1.9505730592230885	-2.8399240204601917	-3.560348938159207	-3.560348938159207
clodip_v3_7805	4.915163408160298	4.443863625132527	4.288013870927321	5.04679069383893	4.513409544941877	5.466523099197428
clodip_v3_7806	4.591769258688078	4.922208841304542	5.140540541615274	5.363034786927972	5.167075744680882	4.1766124501596
clodip_v3_7807	1.556680420253659	2.7815434847257534	2.3104145942033427	0.4529188129994848	-0.2928610793897715	-0.6802455434222008
clodip_v3_7808	4.77347666661036	4.516650727393481	4.359441556633195	4.405773578799236	4.532735901261509	5.127590751139899
clodip_v3_7809	4.198633072467567	3.4988619175870954	3.790952458550456	4.175838805491862	3.573435072603055	4.021573034307556
clodip_v3_781	6.700557186146682	7.407561057592982	7.2574336036050635	6.812975656400777	7.325201259274407	7.166627135025548
clodip_v3_7810	5.691938764609298	6.230026840215626	6.11951815353547	4.927075606017609	5.6664800653798855	5.752256017397504
clodip_v3_7811	7.638169411504696	7.586144662698706	7.188013446525847	6.970396601182668	7.243252482941625	8.460056193877863
clodip_v3_7812	7.009870442824832	6.283387400840548	6.149885867722596	6.479621145493848	6.761589769784907	7.257354454419555
clodip_v3_7813	3.1328981194054233	0.6759831561707523	1.24703622091665	-1.819416042527028	-2.3199851127265108	-1.407808885891617
clodip_v3_7814	-0.9700187783000005	-1.6357316539793114	-1.4760253861187524	-0.9913017389067256	-0.976317147920594	-2.5174678120313696
clodip_v3_7815	6.983815502902411	5.887797112459565	6.028110643391527	2.884301408705552	1.9621203834144345	2.7276330136863374
clodip_v3_7816	4.792447058099616	4.791406835081547	4.381846023361312	4.530594184259541	4.702340454735017	5.562938370101739
clodip_v3_7817	4.624890342414808	3.492897712863482	4.201690814307842	3.961956171465428	3.821459556356109	4.721112417478793
clodip_v3_7818	-1.7252497238040974	-0.30787675626238453	-2.5184556479623876	-2.992356810504795	-1.49706835603632	-0.02387556058409323
clodip_v3_7819	3.7817986206372467	3.52119490853456	3.453933041229643	4.123066495957911	3.663858606104379	4.755123422124985
clodip_v3_782	5.862300915749639	5.625543436587406	5.181781373061099	6.1372208209680945	5.750387396299688	6.402522392041008
clodip_v3_7820	5.201107475809817	5.921045618977406	5.0617082250459084	4.534165502833909	4.65462232017489	6.067580665869484
clodip_v3_7821	6.5804545539568435	6.039225675234693	6.105678911844758	7.195665185571103	8.020248650571608	7.812431981846751
clodip_v3_7822	4.189349598771255	2.694127246445035	2.3601398317561557	2.0653636947997764	3.154038833304864	2.122394612524212
clodip_v3_7823	0.24341838209064853	-2.021919086056505	-2.192670874034258	-2.2450726392828093	1.164020097709544	-2.34285597438056
clodip_v3_7824	4.0775590624456495	3.852234442156568	3.8861049774438445	4.214071309975689	3.9016932535182027	4.949152524093051
clodip_v3_7825	3.8549155038930634	2.3967309629733995	2.0442679178112124	2.7614085967220636	2.737339925967219	2.0923017005522198
clodip_v3_7826	5.460267321982299	5.305665996481801	4.53946611705039	4.831069270728586	4.811204735659571	5.306987292142916
clodip_v3_7827	3.2498936132105856	3.1669636407801085	3.6113332030624323	8.10059480930929	6.957098648873684	1.487330282951499
clodip_v3_7828	4.1267859135849765	4.490404244533844	6.8847637044177885	5.089119059167434	3.4416135019159686	0.6068010291539175
clodip_v3_7829	0.9068586813136201	0.9206234224973727	0.830085602474808	1.5960913555249099	0.3542159897363296	0.37648352794798845
clodip_v3_783	3.9879335574397716	4.620228186787001	4.790884323896351	0.942350847555739	-0.5944898160527305	-1.0992298103711142
clodip_v3_7830	4.994260822002959	4.448842111802762	4.740265070618493	5.127348380308254	5.027592294082997	5.449561060329152
clodip_v3_7831	2.975132102177702	3.0573871116578246	2.9419219935108636	2.3200106271883136	2.802483324680932	2.0301646684362065
clodip_v3_7832	6.957849255708231	7.295594698041539	6.961357420913219	7.028070946978907	7.291560692394451	7.492621298589473
clodip_v3_7833	0.018057630992853062	0.01815019498221504	0.10151693366209935	0.0037516351918503305	0.7993358645811847	-1.4964959248404945
clodip_v3_7834	6.606949159340691	5.530755956585658	5.39397339173604	4.8468546942942234	5.269987793769447	6.29143811555055
clodip_v3_7835	3.896326122708002	2.980203947716391	3.3166882047909874	3.712989590661174	4.211528554168471	5.186641245464336
clodip_v3_7836	10.908837915876546	9.452987172649546	9.278978441933374	9.884165882912178	10.49263743381897	10.650189645362564
clodip_v3_7837	7.085888050638383	6.857683036776699	6.440845778111378	6.183312932999174	6.650423373857779	7.270012026990073
clodip_v3_7838	4.909181283407509	5.1416006018110245	4.7293445086541235	5.919180038670949	6.9677879614100435	6.028881446444312
clodip_v3_7839	6.574689144822228	6.034066362124114	7.05820236114062	4.817482969219319	5.586665984289733	6.28521650413607
clodip_v3_784	1.192109185279958	3.900827787817176	3.192089634616555	-1.333835630702009	-3.560348938159207	-2.0465592066053357
clodip_v3_7840	5.7940839287558985	5.887311558546482	5.602547811607219	6.058021506276061	5.88430306677328	6.180945488973696
clodip_v3_7841	-3.1494319088475953	-1.9555276388632579	1.6410947321298894	4.794509076070833	1.6444687086424563	-1.9184902347557242
clodip_v3_7842	-2.669011160272967	-1.6831981995735386	-0.6725159559186297	4.172391996007862	2.953529325928807	1.028356969145721
clodip_v3_7843	-0.0057133975048799315	-0.09446430452901672	0.23181827656059048	4.009137665867166	2.222296783942751	0.6279328661038026
clodip_v3_7844	-3.332429290422496	-2.2320519284890974	-1.1699025556085412	3.4827041855731196	1.7473150332565173	-1.407808885891617
clodip_v3_7845	5.740083766465576	3.9237804267761733	4.478793100376661	2.059407307418489	4.270278122466239	5.175919969597297
clodip_v3_7846	-0.23017434789680213	1.2775931773118203	0.466159907609868	-1.0266260984054216	-0.976317147920594	-3.2211151483986686
clodip_v3_7847	0.7030875756815755	1.324083568298303	1.5452439108404985	0.8419681365276755	2.802483324680932	0.19014749309580437
clodip_v3_7848	7.614958418589091	6.490790377633797	6.887260415186068	6.832573230629187	7.084929899382474	8.151455394587531
clodip_v3_7849	6.235956767598645	6.732489175295177	7.087930394311165	4.868679742206932	5.059589813513376	-1.9184902347557242
clodip_v3_785	0.2612849721736782	-0.42709239204229343	2.234153443226143	1.877776884558413	0.16901125941694126	-1.407808885891617
clodip_v3_7850	6.442861380769477	7.094988485940374	7.681245726050992	6.8508811398931755	7.221830688549346	6.7788416575714
clodip_v3_7851	-0.5426197500151837	-1.5132117613794276	-0.17334702003141794	-2.5564908862073397	-0.976317147920594	0.19014749309580437
clodip_v3_7852	5.257515827012502	6.103707778562199	6.146361067182648	3.815269222784094	3.077145815820028	0.19014749309580437
clodip_v3_7853	-1.7020753708082417	-0.7111137847906879	-2.025975240674397	-3.379015121019718	-3.560348938159207	-3.560348938159207
clodip_v3_7854	0.01607771533960202	2.268440737269777	2.0393127504030066	-1.609798220260633	-2.627994895056206	-3.560348938159207
clodip_v3_7855	0.046302315221252915	1.5497724268390658	0.830085602474808	-1.8699763378882248	-2.0663047439724203	-2.7161612819924317
clodip_v3_7856	-1.7358694764064495	-1.0902990898291236	0.08756678837142623	-3.1736906276442864	-3.560348938159207	-2.946657874181389
clodip_v3_7857	2.6177822359848593	4.1445452737212385	3.682744040195166	-0.2649907009686886	-0.2928610793897715	-2.5174678120313696
clodip_v3_7858	3.9263006499696176	5.171664580495626	5.019596829811671	4.8640855147930004	2.8104232539800043	1.4403222291479822
clodip_v3_7859	4.150075901154096	4.485905118377393	4.011774608013244	4.208642597729404	3.76128869188312	4.244885520940755
clodip_v3_786	-2.6191680656330094	-2.6177445281445486	-2.766080221440298	-1.002192740006144	-1.8506311057212135	-3.2211151483986686
clodip_v3_7860	1.3204866827638426	-0.04729438788358516	-0.6887520327032078	-0.7339169123203805	-1.2133230952204341	0.2729689290420448
clodip_v3_7861	8.521930303135813	7.568571618851054	7.269567197609501	6.573792038043811	6.32423169166724	7.284640191490634
clodip_v3_7862	1.4234446809923462	-0.006576512481191711	0.30341944399198595	0.669789330492581	-0.772808254326573	-3.560348938159207
clodip_v3_7863	4.351466433710811	5.038420873424476	5.452381105335037	1.2606286428726374	2.161518026583824	1.028356969145721
clodip_v3_7864	1.2562829193758103	4.025311727696344	2.2502265201746523	0.12869982817665013	-0.3625643114682644	-2.7161612819924317
clodip_v3_7865	7.126969959967681	6.79084420618935	6.418692274526819	6.573153984274812	6.09072865423756	6.93217936371689
clodip_v3_7866	4.574787355052578	5.096079042465707	4.233063715819457	4.619576543250974	4.08959138734859	4.870436961352444
clodip_v3_7867	6.41761818900593	6.381278882032348	6.0714690802746905	7.263548089263139	6.775852804127355	6.6517740485787025
clodip_v3_7868	7.967114270663428	6.743467940356268	7.333136463529414	7.4397642638609724	7.351628116395076	7.705602998029601
clodip_v3_7869	7.922111317575146	6.7656557091568335	6.923622829968394	7.514938782447521	7.383912030510128	8.266039768210991
clodip_v3_787	4.815721920301207	5.505711744191715	4.642202679856206	5.3509972721189465	4.916111579706856	4.800035020447074
clodip_v3_7870	6.074869234364376	6.1181189267194345	6.585943331188407	6.78563111292658	6.321456212052822	6.563359238054386
clodip_v3_7871	-0.10167972195281799	0.8773039751428534	1.379122485564423	3.8983821622929655	0.5565956955631403	-1.1704097891089662
clodip_v3_7872	6.8928063575194995	6.387595350554989	6.625399382016229	7.465245573376435	7.401430702325033	6.8193050826599695
clodip_v3_7873	4.318790750137894	4.5068676768867295	3.8616212487560113	4.059118877369341	4.425673331384013	4.864885019966411
clodip_v3_7874	3.284518235544498	6.295984450815304	5.973943523825648	2.9898998591821133	1.4548704741852836	-1.800868885021386
clodip_v3_7876	0.40381905345734653	5.896882644253789	3.690423012627905	-0.373498461172988	-0.8709772606615191	-1.4964959248404945
clodip_v3_7877	4.818173050185976	5.506222261382604	5.0441393985423595	4.901750315656914	4.1090349366254975	3.7281899190698997
clodip_v3_7878	4.28239469746972	4.588347478043831	4.7010523876927754	4.067333820810853	4.102582825942625	4.1766124501596
clodip_v3_7879	-2.3919535632643107	-1.0260477055577164	2.1276988495993043	-1.0482292241519293	-0.6808957466863865	-3.2211151483986686
clodip_v3_788	3.9579833545258047	4.359105754492841	3.913846834521485	3.3217845733300555	3.1970705362186935	4.205013841085951
clodip_v3_7880	4.9028158455519835	3.788983902560592	4.398411205251895	0.6464628595351881	0.7340469220397025	0.6068010291539175
clodip_v3_7881	4.676410813866944	7.127019199493789	6.4496156366479225	3.135034987554805	4.27602361053009	1.981740058040724
clodip_v3_7882	6.361773379970614	6.606501821048793	6.6122049810411925	7.261093564973416	8.300361539497112	7.639832420185938
clodip_v3_7883	5.6032580671147985	6.801005698051239	6.363973025895795	3.8877975337144837	4.162743184163999	0.37648352794798845
clodip_v3_7884	1.582621199292635	0.46455642813972137	1.5228003779357304	-0.09853513460063597	-0.22637089026256438	-3.560348938159207
clodip_v3_7885	-1.0004930669503311	0.965232633018044	0.4689510951913342	-2.2029008302439257	-3.560348938159207	-2.7161612819924317
clodip_v3_7886	-2.4674443702852678	-0.05571339354615401	-2.2858162203833237	-3.3414169391117383	-3.560348938159207	-3.560348938159207
clodip_v3_7887	8.457581458044967	6.973037115851575	8.315829061829078	7.83091126064919	9.337736697209126	9.110004894700385
clodip_v3_7888	9.25789267066516	7.646365760335665	7.398492159556416	4.358271151391422	6.98499092834627	8.52062886188203
clodip_v3_7889	2.906413005274699	1.6744904574842074	2.3324450508015975	1.0976936328626932	2.1738803471026276	2.290852654377392
clodip_v3_789	5.350627788935618	5.322059619815617	5.013990414353059	5.214620406438553	5.511947503580447	5.691450828413534
clodip_v3_7891	7.661830871439209	5.849902919997627	6.094658215163863	3.8498157760319707	5.488632233833465	6.64206928996562
clodip_v3_7892	-2.6191680656330094	-2.2850570574566786	1.0915876414831565	1.7158583486044316	-0.3625643114682644	-3.560348938159207
clodip_v3_7893	7.012581570716011	6.753841298292589	6.888156201107502	6.787708790260116	6.8178148757794474	7.089937409425369
clodip_v3_7894	5.669894257560073	5.284112120117773	4.954683902240069	6.209808421716167	5.498495153397135	6.3334501728653745
clodip_v3_7895	5.1568531062189	5.413171358862537	5.438950167815868	6.672016642463614	5.690341119170623	5.8001674515943265
clodip_v3_7896	8.495021567442498	9.273884270337721	8.448488819815921	8.856854252452017	9.574986562550933	9.39573290060138
clodip_v3_7897	3.3616671552784396	3.2267046407240016	2.7870485245357086	3.1433791034450955	3.6148283641477215	3.8746116740015286
clodip_v3_7898	5.914456444439959	5.908499931546235	5.259645755703962	5.326201996301709	5.839415226366108	6.568491840144587
clodip_v3_7899	2.102295778801598	1.3909884501893028	2.5549225815141208	2.822602034605083	2.737339925967219	2.2775418694443985
clodip_v3_790	-3.5603489381592124	-3.5603489381592097	1.548221082714294	-2.5972075837295465	-3.560348938159207	-3.560348938159207
clodip_v3_7900	4.511261931475054	7.052452282566387	5.603596922034624	6.1095154465056325	5.308340648727374	4.561409936311296
clodip_v3_7901	5.683590548204032	6.398552017409756	5.48373158226471	6.407330735986419	6.085012421284472	6.320528400916856
clodip_v3_7902	7.765146965852026	7.437814651406815	7.368034848316698	8.50033316570125	8.2761982096494	8.031694171319552
clodip_v3_7903	7.246012726041121	6.347093854828952	6.19980663188638	6.921769204804672	6.732111177757309	7.544595084983956
clodip_v3_7904	6.0607449078375275	4.317932828601641	4.828613457499419	4.861825145706566	5.473710263996519	6.523038183879331
clodip_v3_7905	6.358283928954112	6.056752886572321	5.939908913899144	6.658436038607348	6.547297184334329	6.816143968960774
clodip_v3_7906	9.703800966712084	7.536794907142038	8.108580054368389	7.513215103433463	8.199670108930498	9.669859781090846
clodip_v3_7907	5.511938325881619	4.840061389474653	5.464568569274736	6.751530509422919	5.698920943527351	5.3465649574064535
clodip_v3_7908	3.724460511146908	2.3475288835609653	2.3753413037654436	3.3634987261898615	3.5163291902169234	4.8322554942630305
clodip_v3_7909	-1.2429904214005678	-0.2958526869673277	1.0269010788846622	4.584662052833625	2.909852449224617	-2.7161612819924317
clodip_v3_791	-2.6191680656330094	-1.5678753038039939	1.8565033309768313	-2.660353357118467	-2.627994895056206	-2.7161612819924317
clodip_v3_7910	7.656208380037044	6.8337794611714475	7.007241229113797	3.082934734597444	3.9420046816562664	7.5299355031596065
clodip_v3_7911	6.304677779286208	6.460290049646833	6.8921066807783955	1.0684144728879241	-1.49706835603632	2.692959793610107
clodip_v3_7912	-0.9498615228084935	2.583031114444589	2.662641128093039	-3.3414169391117383	-2.627994895056206	-0.7331509602435702
clodip_v3_7913	-0.7840988366657407	1.0690364776940928	0.652321873377782	-0.8356037808558112	-0.5129677824244648	-0.8451638685540854
clodip_v3_7914	6.063785110154557	8.747247207295032	7.160268304447342	4.743785876817769	6.0308227232540546	3.8523395961141835
clodip_v3_7915	1.2160536817044278	0.7736363663098551	4.097879760505183	1.3772491599936072	2.9606819576033514	-0.48612320680515514
clodip_v3_7916	4.571479169328056	4.332940863332693	3.90762346119491	1.8348193920908094	3.977698955581595	4.45013392417794
clodip_v3_7917	2.3217927340191267	2.699070371558801	2.2025741701268293	-0.04183403553438686	1.1135725780687566	3.1380473517592575
clodip_v3_7918	4.6961134122430845	5.452251555126827	4.81731597621637	-1.115151648153212	0.0126193409194853	-1.9184902347557242
clodip_v3_7919	5.781833271693435	5.7330874023070315	5.903244745607207	6.277955855273964	5.7524495654387335	5.36948703563551
clodip_v3_792	7.461320248880569	5.748015694873754	6.23536371294851	4.344377663555624	3.8829907791638663	7.471040150512793
clodip_v3_7920	0.6275450158016863	1.3558421986714668	1.2200745570460043	1.4622851833574466	1.3055702946629688	-0.9046099989520642
clodip_v3_7921	6.021444727795563	4.817196781997891	4.981904730881688	5.242511309682522	4.623413319808089	5.5443028525195075
clodip_v3_7922	7.330815911006447	6.376879972107819	6.945518401910182	6.910626559267424	7.216611903033097	7.202945562522637
clodip_v3_7923	7.25530825764238	6.172634157982399	6.623362790573738	6.368092141474923	5.996434405233884	6.7720354640119655
clodip_v3_7924	5.996690843925112	5.61205029607437	5.819893212092368	5.796282704431105	5.915005769339875	6.074331770182849
clodip_v3_7925	8.094911526302466	7.17605084002888	7.4099813526842	7.616316964462056	8.366312386068012	8.124061858800761
clodip_v3_7926	4.437971017707614	4.508597549677384	3.6798416695331255	5.499646675021918	5.7647610606567055	6.281887307933207
clodip_v3_7927	-1.6235154640479368	-0.7821413387996204	-2.30858383242042	-2.894773237752797	-3.560348938159207	-0.3150502712652952
clodip_v3_7928	7.77375898788493	9.775622086671682	7.721983887711881	7.234158469165591	7.454329835938442	7.717819769566163
clodip_v3_7929	6.016690179959445	6.024936346835414	5.673043225006094	6.38102909410586	6.508168023625846	6.344263610701445
clodip_v3_793	0.6727344773211302	8.561930410864191	7.712478957484983	-1.2023409614000224	-1.8506311057212135	-1.2452847522235426
clodip_v3_7930	6.558104069623372	7.034486925556989	6.539664133312231	6.924946492826734	7.1629711343987825	6.568491840144587
clodip_v3_7931	4.390928527065851	4.576415633597231	4.252136731810838	4.917948781031159	5.503401442604364	4.300234008986619
clodip_v3_7932	4.4340365293455655	4.812481071216174	4.61272492441755	3.9941411177609742	5.176321828978744	4.8413307018652505
clodip_v3_7933	5.002098020175852	5.564242541966195	4.957455918190935	5.04962345570823	5.129487191047529	4.587263612990812
clodip_v3_7934	4.871052895179961	4.759418131226016	4.389462555761298	4.778533639266279	4.318400562425349	5.4458471223373985
clodip_v3_7935	5.967067859153506	4.9349964648750335	5.289070388105864	5.33152999450006	4.760875521160644	5.922263052871106
clodip_v3_7936	7.644472030592139	6.655912981623679	6.997351650787057	7.3645971043382366	7.851344935197001	8.524683663526465
clodip_v3_7937	2.6494665277700364	1.8022075232004608	2.0693903094388224	4.0019660817446034	2.6066519414097122	3.2882919526583962
clodip_v3_7938	2.5859250917410623	2.347267189367156	1.2529599698521976	-1.110500467937545	-0.6808957466863865	0.4962335049006479
clodip_v3_7939	6.9751751058247216	5.649482787802168	6.276864194497982	6.353154768436019	7.69956101223267	7.767761900247881
clodip_v3_794	7.34473425739813	7.224388960661567	7.566914377383313	8.104838938697183	8.223280820714153	7.53448893101171
clodip_v3_7940	6.231521303004612	3.243572119566178	5.007923329048811	2.913141640600935	4.229405981987013	6.321744745511919
clodip_v3_7943	4.529915732461221	2.134903718567821	3.3479941137216134	3.715726009285099	2.9959226700206285	4.374006480068435
clodip_v3_7944	1.7745742492123175	2.381341150048965	2.844066871826107	0.599752047265268	-2.0663047439724203	-2.7161612819924317
clodip_v3_7945	3.9501715786742424	3.912673844054786	3.529955523036292	4.366099881863045	3.8640426661852327	5.012791273119552
clodip_v3_7946	3.9334540415789565	3.414572158831681	3.8855679316740366	4.543365781942496	4.4022229046315235	5.535942499110857
clodip_v3_7947	2.2563977729626954	4.653123926179936	4.461922724671135	-0.016040141709575184	-0.3625643114682644	-2.7161612819924317
clodip_v3_7948	-0.7107698010850155	1.1025309020584315	1.0752828612808754	-2.8563663949514506	-2.0663047439724203	-3.560348938159207
clodip_v3_7949	2.7165741262369023	4.0249496566802865	4.374400973745338	-2.5335075584655073	-2.0663047439724203	-2.0465592066053357
clodip_v3_795	4.304043880174637	4.065938713791513	4.51960443370335	1.963128882672247	-0.772808254326573	0.8952530275872802
clodip_v3_7950	-0.02931898264392102	0.05550631797501285	-0.5425143738926081	-3.379015121019718	-3.560348938159207	-3.560348938159207
clodip_v3_7951	-3.098098084143553	1.5412842633931307	3.773567330640348	-3.1600831219722467	-3.560348938159207	-2.946657874181389
clodip_v3_7952	5.324861050266202	4.493228776832828	4.89479396756962	5.028758109185723	5.421529920097996	5.3417766454043685
clodip_v3_7953	5.535786977963261	5.549122308752936	4.754576575727862	4.340227245003737	4.964947485860358	6.341068070167158
clodip_v3_7954	4.883207558669408	4.293400654066419	4.3267708192889325	4.479405308187603	4.012531384070479	5.371054524584479
clodip_v3_7955	5.238925223764268	4.8710713758340365	4.382381619814256	4.913190809402874	4.3916768741284065	5.6661372126291045
clodip_v3_7956	4.323044103581269	5.51489457351062	4.284893281552353	5.21233008527293	5.24237421911176	5.144186645472868
clodip_v3_7957	6.606310852407921	6.022697787378698	6.211845822492004	6.376332454957122	6.000778039395648	6.6384944578296965
clodip_v3_7958	4.455378731801055	5.53210461312381	4.546716645281949	4.499531944952232	4.118659319047459	4.687538814721944
clodip_v3_7959	-2.2322631458619386	3.25318025067811	3.885469706994922	-0.742466972138907	-0.6808957466863865	-2.1871143438952654
clodip_v3_796	-2.218315155853388	-3.5603489381592097	-3.0117538084995665	4.494123994987483	-0.976317147920594	-0.19886708658973248
clodip_v3_7960	4.521670603023771	4.2144852405961375	4.562298378598708	5.960158204168627	5.883362404656036	7.038586842611409
clodip_v3_7961	6.224693362915531	7.47428644676221	7.180441274401491	5.0183040854657595	5.679544083286135	5.866679310998135
clodip_v3_7962	3.7152745063362156	4.693646203845698	4.439745473472762	0.44452912359853985	-0.8709772606615191	-1.031397216831874
clodip_v3_7963	3.554894897970944	1.9982598717307796	2.724103325903563	-3.037700212090942	-2.627994895056206	1.0905702519563192
clodip_v3_7964	-3.159496028379591	-3.3332427759479053	-3.005726290423799	-0.6028862717241905	-2.3199851127265108	-3.2211151483986686
clodip_v3_7967	6.605309948115439	7.072721348322898	7.031645839171107	3.1922383066185755	3.44671674864344	1.3025467765231555
clodip_v3_7968	7.872507959218007	8.287198451516918	7.985855777231132	7.894595253858676	8.236048605261836	8.658021861979305
clodip_v3_7969	5.845655680672443	5.678526259729266	5.6506449023091685	6.144896949860205	5.712755239960314	5.396675196802242
clodip_v3_797	8.752275468066959	6.973968746828984	7.3880414116938375	7.931111922210427	8.478325826356501	8.954221050421845
clodip_v3_7970	6.679614600124701	8.971662305949105	8.654210017356412	8.457298177218675	9.136508838311093	6.521274615238947
clodip_v3_7971	2.5334121356655617	5.901440650623632	6.548761013313312	5.421697536160073	5.325064475870534	4.824267586567648
clodip_v3_7972	1.1691360913637152	2.6620824269793024	2.8899021883316327	4.163871501774105	3.2329600697850767	2.44763596099882
clodip_v3_7973	4.465730218746399	4.839351251558558	4.382835652264893	4.8164722297591	4.232364133526891	4.650586183716588
clodip_v3_7974	5.4477602444105715	5.524617201583363	6.820662626738444	6.412869907682547	6.113369754812238	4.6799707091832135
clodip_v3_7975	1.3916530727809207	1.3373335685591785	1.0771459697129357	1.1081240673506085	0.9216669861497975	0.16144897972192182
clodip_v3_7976	6.176686595977556	7.0008716505831465	6.03290081494611	6.650088545354883	6.371957701129226	6.458150936476394
clodip_v3_7977	5.9710848310776115	7.923544147453628	7.540192616524857	4.367962870857355	3.9492145362345097	4.375569068975866
clodip_v3_7978	1.5195834877500052	2.144971364918235	1.8858059126544484	2.6801265971103176	2.442644300965486	-0.23656469171784067
clodip_v3_7979	-2.9251648221006477	-1.825704387882089	-2.2331816509691116	-3.5603489381592097	-3.560348938159207	-3.560348938159207
clodip_v3_798	5.250895573349975	5.712469348525717	5.13316299541407	5.67315713374836	5.758618445800162	5.780249894105356
clodip_v3_7980	3.9495359929095764	1.2281180004247934	2.055107978220388	-2.130698175134811	0.43860397031959497	4.278682843293978
clodip_v3_7981	2.5271459777929954	2.6397898859846993	4.06155259914595	-0.42200045596811886	-1.49706835603632	-0.05721690211056081
clodip_v3_7982	6.253127130798621	6.6442557567950375	6.444986017317374	6.897945687659098	4.1313927610810275	-0.5322603387632859
clodip_v3_7983	6.295565914188022	6.260639111350004	5.555722747057929	5.724098072815168	6.447727645708596	7.3939181933089255
clodip_v3_7984	4.811091864037786	5.460420005802858	4.627324668108064	0.16873391239878913	-0.10193266982874898	-0.3559545601827961
clodip_v3_7985	5.202470036800922	5.898801501979637	6.312627801698941	6.542823815039876	7.773011023054377	6.197383991126974
clodip_v3_7986	3.34601019629774	3.6559283491753707	3.329929829563776	2.9423254205895244	2.4629354618155666	2.8085247871445485
clodip_v3_7987	7.203219214746554	6.754195120886404	6.521231720900973	6.709978820715522	7.817026475353346	7.390830881259651
clodip_v3_7988	1.5271801182239881	1.82221243271508	0.8448863777358013	1.3407254632072685	0.6302153573326233	1.5328548596130576
clodip_v3_7989	5.181221494969813	5.144216982607744	4.898863218409565	5.410787927928558	4.809224919694262	5.440631494421835
clodip_v3_799	5.457574571687262	5.430240083330526	4.859965072396869	4.811455468891329	4.672157526094551	5.335367407108809
clodip_v3_7990	6.872955082478256	5.996502348507898	5.665607874999263	7.344993522399328	6.480443196541713	7.548583176424832
clodip_v3_7991	7.624759658487063	7.555325716951014	7.221426952989251	7.395400437950067	7.26074343575674	7.578401998257445
clodip_v3_7992	4.225117404979943	4.845579064356572	4.767749907144582	4.247365185232741	-1.0899586673254706	-1.1704097891089662
clodip_v3_7993	-3.5603489381592124	-1.7664786564990311	-2.67071890868516	-2.4878153149830644	-3.560348938159207	-3.560348938159207
clodip_v3_7994	-2.7485789990679734	-2.2320519284890974	-2.8860959867390106	0.6909914188418946	-3.020129502869603	-3.560348938159207
clodip_v3_7995	4.682837342706689	4.718415501031348	4.622036788989157	5.185337584855306	5.037773650026626	5.229611202128271
clodip_v3_7996	7.861793645402853	7.401889541900234	7.139323635854024	7.397774321535483	7.503522321650572	8.579777555020682
clodip_v3_7997	5.908053792492797	6.388790062176835	5.518303274078221	3.607386855993852	4.850240983872447	5.902346956058795
clodip_v3_7998	5.42012454106018	4.924485030541325	4.894688501074784	5.498026613527304	5.269987793769447	5.411984298237064
clodip_v3_7999	1.0917698566828515	2.430122201163962	2.530542340781876	-0.8101299135823725	-2.627994895056206	-2.5174678120313696
clodip_v3_8	1.1566403313481404	4.165829932592866	3.6978336461643817	0.21364476465307317	1.9333236088239187	0.7866909624572525
clodip_v3_80	3.9452555589840506	-0.4390636433867127	-0.4877577227535847	-2.255281966824483	-1.3482311610083502	0.40124191965402234
clodip_v3_800	-3.5603489381592124	-2.021919086056505	1.4526265968036336	5.973605399924227	2.4729750147498493	-1.3242594213552679
clodip_v3_8000	5.454263902505295	7.045170499986975	5.8884684441987485	4.6699728237062885	4.295954520229301	4.713718846083319
clodip_v3_8001	6.267219671637365	5.669192687078455	5.334150172227581	5.303561363824305	5.400643665816084	6.482645669833531
clodip_v3_8002	5.740090826223412	5.096123122914016	4.927548730763532	5.272774966038597	5.187034562017435	6.447418400357387
clodip_v3_8003	3.0291854834502097	2.184164686256951	3.000214828912621	2.779692870297989	2.8875079289971888	2.137208907099127
clodip_v3_8004	6.809673920848782	6.233054766041262	6.0691472374873126	6.4964866402184676	6.47857579241473	6.838694243279555
clodip_v3_8005	2.824144650424503	2.124681032711222	2.081322445598639	6.098963146941928	3.373574344581337	2.578222845888387
clodip_v3_8006	7.8041082125187895	7.022200436082071	6.7183675763121204	6.859197307208629	7.394844849201867	7.999500089315695
clodip_v3_8007	5.230469618791135	4.547241886171394	4.063285846222573	6.100406811905894	4.848314054565517	5.854404648854838
clodip_v3_8008	5.144071956361203	4.869738920903138	4.75618513689859	5.442657580868014	4.634637051662221	5.499143781350822
clodip_v3_8009	4.804386955909272	3.7583050003963026	4.402954119332074	5.941758731467388	5.448492126845126	6.142456515943099
clodip_v3_801	-0.7461457119765098	-0.5113455466814837	-1.0407822137781577	-1.6719925947674392	-0.976317147920594	-0.7880705820228485
clodip_v3_8010	-2.559660225521097	-0.6255899014566502	-2.025975240674397	-3.1736906276442864	-2.627994895056206	-3.560348938159207
clodip_v3_8011	4.53691563024902	5.370281550458275	5.273335211808618	2.9518100798230593	3.05726469620372	1.7794154090459424
clodip_v3_8012	5.027410814110138	5.4062252121321155	5.613134549104885	4.332107612465104	4.06657100819627	5.119220659631063
clodip_v3_8013	5.653898560269253	6.458004333529549	5.192656592650334	4.923152232134897	5.116736844465775	6.031857331862331
clodip_v3_8014	6.874183968265577	6.617253347529719	6.555105813145996	6.404466041209748	6.0635801710330615	6.4669730503495515
clodip_v3_8015	0.40467936150627903	2.0328227402512136	2.0159635196855072	1.275284723334412	2.0452146396643887	1.7314083119566053
clodip_v3_8016	5.821151793347775	5.26117965042158	5.253880337257733	5.304272080827331	5.759644032886367	5.737748989831875
clodip_v3_8017	4.101310334485063	4.649471401229254	3.939425262626438	4.088391082447622	4.1934268122935485	4.823122837910356
clodip_v3_8018	7.346891400093593	6.16681241525504	5.944806565094636	5.7004632848694055	6.254646314143288	7.889646618518376
clodip_v3_8019	2.8638096729876303	1.6381690829381284	2.6306928150837683	2.5981930177058095	3.016661166975603	3.740369311982447
clodip_v3_802	6.121224570640339	7.339793701891953	6.814153740784711	6.288391248832845	6.134870803800904	2.2708401382474688
clodip_v3_8020	1.3807494884777505	0.8552811293588694	1.0937825314597776	0.051463393986635214	1.8890211549617133	1.3285954037018357
clodip_v3_8021	5.321055243485086	4.9209858703195355	4.914995982170833	3.876081190296391	3.3021668736539893	3.581550951358792
clodip_v3_8022	4.474201959741286	5.334288827688715	4.379353183887739	3.3219293123849045	3.5403985979949995	2.4357015683376075
clodip_v3_8023	3.6380838245365115	3.3272083490757804	3.663431285521642	3.6106259451980396	2.7621146785158555	3.660583184089748
clodip_v3_8024	0.20706271225806766	-1.847821190969635	-0.600031551119617	-2.727046926285344	-3.560348938159207	-3.560348938159207
clodip_v3_8025	-3.0076850289436514	-2.7180589580740486	-1.450289136928336	-1.1632956101108691	-3.020129502869603	-3.2211151483986686
clodip_v3_8026	-2.609191250189212	-3.5603489381592097	-2.8860959867390106	-1.7510380607348899	-3.020129502869603	-3.560348938159207
clodip_v3_8027	7.861559963898819	6.950438137073036	6.970177793219709	5.495756152860436	5.146836931013407	5.103276756840675
clodip_v3_8028	7.7381523632871625	7.447772737927181	7.401885314521357	8.549187998441283	8.68530195177425	8.895051667407813
clodip_v3_8029	-2.9215122611108786	-3.5603489381592097	-3.0891811869596184	-2.992356810504795	-3.020129502869603	-2.7161612819924317
clodip_v3_803	4.770110992607861	3.939220777924522	5.753682085982738	5.092888330193643	5.14212583822849	4.925878860792775
clodip_v3_8030	6.700716758288865	6.3163533599166115	6.0024270543936264	6.879817983282231	8.386038537655944	8.77556706713354
clodip_v3_8031	1.6534508390675247	1.9534289391227744	6.638789608141106	6.7773202717718615	6.9075291512760995	-1.407808885891617
clodip_v3_8032	6.581972833041395	5.771796918809079	6.427415820834277	7.470669434334836	7.03158638586752	6.53427425888657
clodip_v3_8033	8.673898410432328	8.263126046210584	7.975796566073878	6.152006392378356	6.62363577295643	5.048494227595658
clodip_v3_8034	-0.855253345409887	0.024015432882476262	-1.0851027415291505	-2.3172752943919246	-3.020129502869603	-2.1871143438952654
clodip_v3_8035	5.9072038946494905	2.394720542542414	4.123341159850108	1.964177041847179	3.0438567593805916	2.5890388215895723
clodip_v3_8036	4.162886379153824	4.241542033739618	3.682186288607821	3.439815064049181	3.6942138394466433	3.258114024995798
clodip_v3_8037	6.671402487409582	7.055744924874611	6.408528282979196	7.328877827636885	8.16060455391893	7.651165800491129
clodip_v3_8038	1.8781538968986748	2.2485990115358088	1.9088641577007734	-1.4581226251506796	-2.0663047439724203	-1.800868885021386
clodip_v3_8039	0.32750198636701455	7.831841716430272	4.757992465176798	-0.043624315075972836	-0.2928610793897715	1.193377758473826
clodip_v3_804	3.8393241612005062	2.138642821364602	4.022085886128818	4.739328365633668	4.824987891951456	5.267135257419952
clodip_v3_8040	5.36163541041069	5.438529666930457	5.408472138641039	5.550251434212252	5.3940542106984966	5.664859797386262
clodip_v3_8041	4.557271411763939	4.565203216723674	4.290838606282952	4.729124886488204	4.683009776323418	4.66981774615487
clodip_v3_8042	3.5471488522227714	6.56490610572132	6.073974157142013	1.7217648001167924	0.3542159897363296	2.7079218991951484
clodip_v3_8043	4.698594417463623	5.795877638939038	6.342628034913167	0.8385559004565162	0.6656627092025226	-1.4964959248404945
clodip_v3_8044	7.418626325297276	7.803297246032774	7.83573808199221	2.5428989242681843	2.3033022396589145	-2.5174678120313696
clodip_v3_8046	4.4624845106170525	4.5850207020575375	3.9490517397644784	4.318668142958922	4.205519841101842	4.543449796714705
clodip_v3_8047	2.1309619642473927	2.609794370367319	2.828570568692193	1.9588419809315256	1.188597406990327	0.299552171173968
clodip_v3_8048	0.8006453699924294	2.985563330091647	2.027981684914885	-1.4712835631208947	-1.2133230952204341	-1.2452847522235426
clodip_v3_8049	-3.098098084143553	3.8761486022315337	1.1028271838895307	-0.8219660036626532	-2.627994895056206	-3.560348938159207
clodip_v3_805	7.2015543211887	7.197282209739186	6.900036909829184	3.207645770941941	5.007011458349273	6.406349402642341
clodip_v3_8050	6.393188800363269	6.244077228086144	6.140778967148158	6.672584786903453	6.591741663390162	6.746297873786901
clodip_v3_8051	-1.4289749524682691	-1.1906135197586234	2.3142398508588027	-1.7977736827791095	-0.772808254326573	-2.5174678120313696
clodip_v3_8052	1.9904040545078263	0.33205491452746366	1.2882632537599659	-2.2831426787641647	-3.560348938159207	-0.9666112633705176
clodip_v3_8053	-0.2844256583747513	0.5499062830989699	0.4059003630825171	-0.9475778460012583	0.06665573144520108	-2.7161612819924317
clodip_v3_8054	5.097102642868489	4.556350432248987	4.686550993142331	0.8682828474029598	-2.0663047439724203	3.2203514876475574
clodip_v3_8055	7.7005985633921465	7.094135197889226	7.2566993836137925	7.472379910831959	6.997651201019712	7.7434608341263855
clodip_v3_8056	8.764192600245545	5.598099865413527	6.167978885317928	6.434168412974079	6.52635959797548	7.658083846803396
clodip_v3_8057	3.2990541995120513	0.055335388561314605	0.825728983542207	1.4220157816668533	0.9216669861497975	1.5440150333330769
clodip_v3_8058	5.33278963317008	4.457172641689523	4.477884766270318	5.404242130781689	4.706601212146681	5.18218372581234
clodip_v3_8059	6.07479432470529	5.1507350225352315	4.832063759888815	5.287139297219888	5.015622514750886	5.597495228860173
clodip_v3_806	0.511960563457607	3.9015624992551627	3.720192969902329	2.0659247157713136	2.864811884357975	0.9466167389798567
clodip_v3_8060	-1.7902486343384592	-0.6677026131733971	-1.3489169472395437	-2.409067438447751	-2.627994895056206	-2.5174678120313696
clodip_v3_8061	7.093667415820175	8.086671534782027	8.0554955353461	5.394371327005961	6.90799174603194	6.721322228271313
clodip_v3_8062	8.665980672637719	7.107641621807705	7.95092011375648	6.259099794909999	5.998173428539125	6.304211711421228
clodip_v3_8063	7.214379981734595	7.07096654176582	7.167183426735491	6.158361226874058	6.68969465388183	7.457639737591778
clodip_v3_8064	7.673961011248997	8.334341484578786	7.683939630155733	7.390995446578048	7.928382486139789	8.497762740453416
clodip_v3_8065	6.97869708341374	6.135055417864573	6.134400242650472	6.703636209798168	6.492214286757636	6.507444288207103
clodip_v3_8066	5.742184684266789	5.772769651392609	5.953376764791301	5.431285724342601	5.363348939882397	5.332956582893868
clodip_v3_8067	6.3869760466542775	5.899702514234573	5.690574450482302	6.155294336355362	6.487269739075431	6.499941905685262
clodip_v3_8068	7.634041598782186	6.878874665230838	6.456949814714889	6.458839912439384	7.001124227013712	7.718281664907452
clodip_v3_8069	0.5607975973384469	0.49419157831402816	1.380047572309707	-2.2747437778545265	-3.020129502869603	-0.3150502712652952
clodip_v3_807	-1.0745021726822832	2.299010806839991	1.9333050774989031	-0.07997932761241273	-0.3625643114682644	-2.5174678120313696
clodip_v3_8070	-1.6649558662102013	0.5848142676463535	0.02377866850163657	0.06651689284898678	0.9216669861497975	-0.5799218103414966
clodip_v3_8071	-1.1497097248638068	2.4707288837968404	0.7265151596984072	-3.3414169391117383	-2.627994895056206	-3.560348938159207
clodip_v3_8072	7.41378863947004	8.77515466632796	7.730943716021454	1.0151943631511768	4.7277182671909195	6.226682538996582
clodip_v3_8073	3.7918466805633866	4.374770928599137	4.030465653345524	4.254203733413341	4.0961017300502185	4.348772105243631
clodip_v3_8074	7.604177053304698	6.276284343563844	7.173465043132827	8.123680630242772	8.456987512229425	8.184257442241929
clodip_v3_8075	3.192310233750155	1.60994695462084	2.3693691922956344	2.804288116232631	3.3948532845657926	3.845590368888975
clodip_v3_8076	-2.386726963478192	-3.5603489381592097	-3.5603489381592097	-3.113705236800268	-3.560348938159207	-2.946657874181389
clodip_v3_8077	2.5332865222333973	3.523998089766418	4.063130908546194	0.0347619962673168	-2.0663047439724203	-1.692118386281049
clodip_v3_8078	-1.8297203915535953	1.3700288924285287	1.0284407188542921	-3.1600831219722467	-1.663045729231191	-1.407808885891617
clodip_v3_8079	0.4492011658545422	-0.8726160502755342	-0.1963305383612667	-2.741991930803452	1.6444687086424563	3.457194421939727
clodip_v3_808	0.5752165006506612	1.9050180112561712	3.3446021045619743	0.08032808736344993	-0.8709772606615191	-2.946657874181389
clodip_v3_8081	7.551415258590142	7.185136676898016	7.754864949440771	6.879452714200885	9.369657906285054	8.78911444767831
clodip_v3_8082	4.314019685069068	4.639714205583921	4.227361486368672	1.2898290995235553	1.4137662686660577	3.0270962803638444
clodip_v3_8083	-1.0735637968266534	2.1263328659397964	-0.2799296739684497	-0.07480292755255274	0.26458352326545914	0.5635854696065964
clodip_v3_8084	1.069920091286374	1.0865828920762823	1.1729548524928592	0.603189581513872	1.8587118633184283	-0.3150502712652952
clodip_v3_8085	5.343591513225121	5.792888052847921	5.940816360810313	5.1314761131105815	5.531293324549737	5.30206557587573
clodip_v3_8086	-0.31776028966205594	0.3858660822693849	1.8173526287142594	0.8469443333130985	1.0344311598111426	-1.1704097891089662
clodip_v3_8087	3.730734903175481	2.6806307834971674	2.989513644403003	3.4368436407391387	3.9164826064149607	4.723568545001058
clodip_v3_8088	2.707518566070865	1.4177178247195892	2.1131468056501586	3.305751668571334	2.778397934540751	3.5375606235593025
clodip_v3_8089	0.018181423316843016	-0.550464719802688	0.33213068115079075	6.131437447640288	5.024182478891518	2.4535663385585034
clodip_v3_809	-2.669011160272967	-1.0648785682846649	1.8290266432664901	-0.9785150232379061	0.0126193409194853	-0.2752738251619789
clodip_v3_8090	4.865591697945555	4.3311304170032745	4.734728389953046	4.98516317972997	4.362271380800686	4.361444464187235
clodip_v3_8091	5.731622259081153	4.102982732244512	5.248901611443685	5.8601325890444524	5.457368704168348	5.933976016460601
clodip_v3_8092	6.948052334408455	6.358999490673807	6.485764189245003	7.032502613945912	6.8084296987829855	6.411309387566093
clodip_v3_8093	5.694960802374225	5.22328713686885	4.423370732622944	5.709950620053714	5.769860003206576	5.367132604308181
clodip_v3_8094	8.027767250105818	8.350908133449211	8.034654628102913	7.642199476483089	8.428573893415866	9.155282725858727
clodip_v3_8095	5.271498482945544	4.879950370855657	4.980858688696872	5.668253048879961	5.866324756370524	6.831596129643793
clodip_v3_8096	3.301071100641191	3.63162845196403	3.565286779680931	3.9895147830794313	3.805657773959803	4.095496527804214
clodip_v3_8097	8.010256664749408	7.625763529254392	7.677470492592196	7.183308235849835	7.990199081458743	8.361978046795183
clodip_v3_8098	7.230067890029819	6.318099240391094	6.320112944287654	6.257208324584747	6.878082527765469	8.069836499160036
clodip_v3_8099	-1.5797182108083958	-1.007443214132089	0.7357375834757636	-1.7321450549676798	-1.8506311057212135	-2.1871143438952654
clodip_v3_81	-2.0301015276745282	-2.6177445281445486	-2.685969034571437	-2.8475724634308888	-3.020129502869603	-3.560348938159207
clodip_v3_810	7.442252086922281	6.402427760572306	6.460650130813795	6.905473638873284	7.31999635266321	7.321385547772665
clodip_v3_8100	1.2984879146310817	2.0347151767678366	1.9552532887758627	2.2223567138947997	2.3800001365666743	0.1321679805169421
clodip_v3_8101	4.737978431176521	4.69163522146198	3.9644344706775376	3.802094672544512	3.773525305453682	5.006753925079331
clodip_v3_8102	3.151447914864529	1.3765585131484317	2.05043289113507	-1.2466855066361044	-2.3199851127265108	0.0405809174803191
clodip_v3_8103	7.2955562954884785	6.154260205039343	6.461894649087961	6.508580383660632	7.179925165553043	7.954075450647205
clodip_v3_8104	2.3614832692846712	1.5116228194761954	3.451672654222451	4.351102833312272	4.733993577114382	-1.5909940102358553
clodip_v3_8105	-2.083473513069844	-2.9977463952489374	-2.1101892344558086	-2.4878153149830644	-2.3199851127265108	-2.7161612819924317
clodip_v3_8106	8.211664996538241	6.895108616884681	7.004328097121172	7.835670753641926	7.944932270809573	8.953436542560429
clodip_v3_8107	4.280519095838732	2.7489682171225516	3.9999097419262646	6.3177782759233505	4.930754607439905	6.213637296241608
clodip_v3_8108	-1.6241183121976945	0.9046016466982912	0.06770695299067517	-1.806212137333317	-3.020129502869603	-1.5909940102358553
clodip_v3_8109	0.651921624739666	1.067213143856311	0.6382004627104491	-0.2584136491086142	-1.8506311057212135	-1.407808885891617
clodip_v3_811	4.967390153156577	5.472707279849536	4.953094808253574	4.08889554455591	4.612101585629842	5.617442731697759
clodip_v3_8110	4.980735293378302	3.3547055505975525	3.490554627025211	3.7919922367586247	4.947052292491759	4.66981774615487
clodip_v3_8111	5.7264042773230415	6.720290995380267	7.061597948001392	5.751568529040526	2.4629354618155666	-0.5322603387632859
clodip_v3_8112	4.201740914223759	3.9258747634479105	3.4719156851112585	6.557716264378525	5.815943558306768	5.488351967370728
clodip_v3_8113	5.424944384179135	4.02396710930389	4.811192720854898	6.365437592565712	7.609711419384831	6.701524106907057
clodip_v3_8114	5.757109939623476	6.651959999492192	5.295722430491866	5.862829242128992	6.072686547703471	6.760420631883285
clodip_v3_8115	5.196618283260615	4.690305074583278	5.212572420251393	5.08451683633443	5.565709777354674	5.320841659657875
clodip_v3_8116	-1.7034204848265557	-1.6018556651029345	-2.4881591389569704	-1.2874333216784177	-0.2928610793897715	0.0717604493503131
clodip_v3_8117	6.4665140651360655	5.484924184917183	5.793420195299134	6.646355623569184	7.842176052995665	8.6897712448916309
clodip_v3_8118	-0.1812708356402884	2.3803080422302454	2.6367041998521996	0.6456160613638747	-0.6808957466863865	-3.560348938159207
clodip_v3_8119	8.810594668331204	9.226165158191751	9.977722895884595	8.335782211639184	6.76975733343571	3.460143077121485
clodip_v3_812	6.416783616061022	6.173034461488604	6.350956419157476	6.9849797761139065	7.191751533736505	7.034141525405307
clodip_v3_8120	2.7587660101066485	2.5107559340652585	2.1965311029402192	3.517596293204446	3.0303230437075097	4.180193351701087
clodip_v3_8121	5.924843864896943	6.30020464527183	6.0041172569831325	6.131715906248575	5.989457273729843	5.976814335099693
clodip_v3_8122	6.311794698703435	5.647838116077761	6.315261659482168	5.783312622231085	5.367391230969161	5.475294320225442
clodip_v3_8123	3.1570017236820056	3.9625044976959707	3.6236500435455152	2.9913307537909084	1.5715913972523454	2.488645615523572
clodip_v3_8124	4.733223020666474	4.880579336156943	4.532073180328644	4.35697473319921	3.7489474016425395	4.251708622576558
clodip_v3_8125	6.5792818965805235	5.207137208851893	5.809425721009201	6.579370201999278	6.333215300819326	7.080866486713828
clodip_v3_8126	4.6590551465308145	4.494739237170112	4.170515249936681	5.44429674551054	4.779196952872216	5.376527362902508
clodip_v3_8127	5.2821680759689444	4.137478151180389	4.448015051425244	5.031910874251318	4.979105519264228	5.938740408914178
clodip_v3_8128	3.1017840757165804	2.844107536722624	3.0161564812576236	2.8668985800584497	2.5026811741436616	2.7852002591314027
clodip_v3_8129	3.8433107078795823	3.377413977100651	3.2481259438914822	3.777299155988616	3.723943518579835	4.250005870026373
clodip_v3_813	4.3947379618527656	4.321910279457778	4.392415311238126	5.390290052780156	5.115135098645974	5.363987373593308
clodip_v3_8130	-0.9177124335948446	-0.044608640894205104	-0.1380314628751621	-2.255281966824483	-3.560348938159207	-3.2211151483986686
clodip_v3_8131	1.8556764214079702	3.6066007336872934	3.826610608470025	-0.380083020780357	-1.49706835603632	-2.946657874181389
clodip_v3_8132	-0.2981418693150554	3.2413209374911434	1.2641732947909632	-1.4909944876314527	-3.020129502869603	-3.560348938159207
clodip_v3_8133	3.8174912232040414	4.9824880047792615	6.697197517276235	5.186765099273156	3.5211753042250096	-0.9666112633705176
clodip_v3_8134	-2.7485789990679734	-0.16039786583330648	4.231999973967338	-2.1437575542283005	-2.3199851127265108	-3.560348938159207
clodip_v3_8135	-2.5685393862969845	1.0405875688098758	4.42297120212959	-1.4581226251506796	-3.020129502869603	-3.560348938159207
clodip_v3_8136	-3.3260177318802695	-2.825280220266768	-1.9519645444099334	-1.8255213443371614	-3.020129502869603	-3.560348938159207
clodip_v3_8137	-1.7902486343384592	2.0666090081398676	1.5362400787876074	-2.1419362566667983	-3.560348938159207	-2.946657874181389
clodip_v3_8138	1.2575045531269649	4.300832260237841	3.747055437582463	-0.3332076753280246	-1.663045729231191	-3.560348938159207
clodip_v3_8139	4.2924798043205055	5.7836940065760105	4.978101713472405	0.7293363503966644	-0.10193266982874898	4.542058942028598
clodip_v3_814	3.36972186632746	3.3887714689268917	3.32945859202983	4.291362949214745	4.973812525551643	6.089169162033974
clodip_v3_8140	1.3625297441617772	1.526847310361413	0.8451170769043673	-0.6805637522168305	-1.8506311057212135	-2.946657874181389
clodip_v3_8141	2.4079359199590114	7.634000523550012	6.21568318927603	4.552254091944555	1.2829221615480222	-1.4964959248404945
clodip_v3_8142	3.7313387780765535	3.6356736966004686	2.88363157186691	4.9248479204724696	5.357941539483374	4.080245353089383
clodip_v3_8143	3.629424388563203	3.9621746441928485	3.603838330121011	3.259402577154641	3.330051111192454	3.123241708557158
clodip_v3_8144	-0.8582442623662241	-2.0614797285778517	-1.7668612163001272	0.8359008474251215	-0.16281053393204376	-2.5174678120313696
clodip_v3_8145	10.356063143954913	10.566797499946137	10.162480566638624	10.13137927513236	11.050564925729345	8.292336253197622
clodip_v3_8146	4.9016429181329935	5.0465502615582185	4.811674568237557	5.072990258263113	5.097397516068067	5.482563154204759
clodip_v3_8147	5.81705488068486	3.480027160581474	4.997890940845631	5.838971977631646	6.093171552016181	7.53448893101171
clodip_v3_8148	8.364367670853703	7.759013423301764	8.072351012865468	7.4743873475099	7.544562162382975	8.344331724006734
clodip_v3_8149	6.447547200184236	6.533354808020089	6.496123643577385	7.505814179511615	8.041275532594213	6.675436994617925
clodip_v3_815	4.0682675895995075	4.61396288625731	4.245257499329856	4.254865648896888	4.423086472822571	4.6179526768510835
clodip_v3_8150	5.491688525941919	4.789733639787059	4.763388059406473	5.359197027521791	5.342965827082071	6.60824384427427
clodip_v3_8151	5.33337235803385	5.175366452497827	5.201332009419573	3.0645218674450208	1.6795717818917637	1.9145368958909614
clodip_v3_8152	3.0030021801111872	4.764640838022238	3.192265587955135	4.229396644151072	3.351976847811953	5.068920079461832
clodip_v3_8153	1.6920895691993785	1.2235483803067368	1.5275295816506675	2.514072511257714	2.1982916612301584	3.1417251427282307
clodip_v3_8154	1.3520911872637467	3.1047940001428334	3.673679130044116	3.5292298821866637	2.7621146785158555	2.151872626162924
clodip_v3_8155	4.733595292796261	4.622579036003657	4.201377618527633	4.549573295071113	4.389028276857995	5.336972388033535
clodip_v3_8156	3.8552913554112824	2.2791168332308027	2.4523108383872314	-0.49303719046291467	2.953529325928807	4.692562251990121
clodip_v3_8157	5.825725195055272	4.681914311806708	4.560117274095455	6.013457482310571	5.4836753729894365	4.53508448406
clodip_v3_8158	5.94098118204527	7.27827930890111	6.62060772279216	6.219446952231429	7.112887611473177	6.824462920279642
clodip_v3_8159	-3.1494319088475953	-3.5603489381592097	-3.367102269442946	-0.6152855359164401	-3.020129502869603	-3.2211151483986686
clodip_v3_816	4.360409890017003	3.642132869506164	3.8994478919692104	3.143419943827377	3.988237271654478	4.5627822687105954
clodip_v3_8160	8.836735714377147	7.804746037211713	7.909216588692193	7.9815363139655195	8.396790523321858	8.798755446441323
clodip_v3_8161	4.9608460450112934	4.991347807715405	4.611402209691564	4.900488887101323	4.700205347932837	5.699583035754445
clodip_v3_8162	7.02329845276253	6.8927594115236435	6.961639690714835	7.298073822260224	7.5287072305560185	7.65744170521865
clodip_v3_8163	4.082653686052784	3.746030059483599	3.928090118673805	4.358918193636945	3.931121887834589	5.193744753485306
clodip_v3_8164	-1.3639760419339073	-1.4679094365582759	-2.0451722684571454	0.03562202999706221	-2.0663047439724203	-1.692118386281049
clodip_v3_8165	5.638722951760888	4.546421945385758	5.043421243718789	6.241097998896533	5.206721024710063	6.286878225713976
clodip_v3_8166	5.512952051965936	5.582559175100476	4.973902343126154	6.188978854290184	5.652192593397221	6.001312602600121
clodip_v3_8167	7.067412133657566	5.016399576155382	5.83006142982865	6.383638813323254	7.1614199333675375	7.925424649058605
clodip_v3_8168	-3.5603489381592124	-3.5603489381592097	-2.8759967863863594	-2.213709655759525	-2.627994895056206	-2.34285597438056
clodip_v3_8169	2.3452093843421773	4.049591250461576	4.587815202854134	-0.09930914378084905	-2.627994895056206	-1.9184902347557242
clodip_v3_817	6.003836911373048	4.415586048269748	4.83221643029033	4.555223241798833	5.714871867742629	5.639721422523568
clodip_v3_8170	6.086147202131754	5.191132908463086	6.35922473546925	6.002005899610987	6.0308227232540546	5.658455699832128
clodip_v3_8171	6.681179794311213	7.100062545503066	6.857497826768278	7.835285861774974	8.282098663583621	7.768059370124341
clodip_v3_8172	-3.5603489381592124	-2.597179066814435	-2.8890542347920443	-3.379015121019718	-3.560348938159207	-2.34285597438056
clodip_v3_8173	9.919695948856138	7.741454176113931	7.874980755470194	6.75618257763048	7.630603216782346	9.258079079559671
clodip_v3_8174	3.9285243632699913	6.387440649262608	4.881208320802388	2.302018206150204	3.3789235755017732	2.836025396662459
clodip_v3_8175	1.2264749163665463	4.344608229433646	3.0681194529895013	1.345984323309197	-1.0899586673254706	0.299552171173968
clodip_v3_8176	5.524264739583012	5.270862346896202	5.545078590499865	6.604540211779714	6.205064328632014	6.2802198244440355
clodip_v3_8177	2.7227133668584944	4.210891202286328	4.674229162276825	1.625094314340447	-0.22637089026256438	-1.2452847522235426
clodip_v3_8178	-2.9251648221006477	-1.7662811129179885	-2.2858162203833237	-1.734009482224202	-3.560348938159207	-3.560348938159207
clodip_v3_8179	-2.4674443702852678	-2.3462984206746738	-2.685969034571437	-0.9334131154746332	-2.0663047439724203	-3.2211151483986686
clodip_v3_818	6.088454344136741	4.686568676187925	5.135869037214654	5.362608201435224	6.056086506929401	6.590188071640764
clodip_v3_8180	4.680663685130381	3.857842402870931	4.17594077445421	4.510351104459814	4.980865543932936	5.003725750206865
clodip_v3_8181	4.952128904417739	4.986768757558291	5.193466000090888	1.0982422958069806	3.070549170577533	3.468953054508984
clodip_v3_8182	3.6067015368185786	4.78677258872433	4.836921004134764	2.0620942738110095	2.257571768792257	2.7276330136863374
clodip_v3_8183	4.41332183033394	4.801511680182417	4.266124656271103	4.625235993924489	4.270278122466239	5.066019746631252
clodip_v3_8184	6.63582162462011	6.185277970479218	6.013674054428336	5.963060091832315	6.144324924779316	7.239445186478071
clodip_v3_8185	-0.4494796775695065	-2.168503727773701	1.1666759099558095	1.0293429416518205	0.5938750701227892	-1.9184902347557242
clodip_v3_8186	6.601176101829035	6.277837271018662	6.547115810661886	6.083424156869151	5.659903425029207	6.008380265195498
clodip_v3_8187	7.282551688767373	6.352725764441943	6.57858024745496	6.204068224114907	6.259004470120629	6.766686389236827
clodip_v3_8188	6.469240184385878	5.989487294330757	6.405765340818325	5.784772491950764	5.605041562549052	6.900510453923846
clodip_v3_8189	-1.050154826619746	7.086496309169541	7.074681783281202	-1.144340824652458	-1.8506311057212135	-0.7880705820228485
clodip_v3_819	4.606805165017551	5.158433184903076	5.538147852992822	5.542378052646956	5.090893031334119	5.7064285105789905
clodip_v3_8190	5.979466764645258	6.156067021664828	6.627092255675967	6.2705665092397	5.996434405233884	6.188521580561355
clodip_v3_8191	5.682036415117731	5.637871387150115	5.666799238770128	6.105837175983749	7.039208057077537	5.102333370227725
clodip_v3_8192	-2.6068321191640296	4.293328401720362	2.9093037466289413	-2.2005188908189375	-3.020129502869603	-3.560348938159207
clodip_v3_8193	-1.1930776835894892	1.965226765635974	0.17542316311158127	0.6271990372451455	-0.10193266982874898	-1.800868885021386
clodip_v3_8194	-3.098098084143553	0.6697352676901043	-1.09794937122326	2.3064839427722887	-0.8709772606615191	-2.946657874181389
clodip_v3_8195	-2.480366122766767	-0.5222146957764611	-2.527678255772897	-1.9451971305386984	-1.3482311610083502	0.008712620427067228
clodip_v3_8196	6.9379364365186	6.213287111419161	6.313450435430559	6.420843625712658	6.27200049864505	6.459625040230891
clodip_v3_8197	4.1807584980231915	2.4593939005327696	2.7459537769652664	-2.0650695473233807	-2.3199851127265108	-3.560348938159207
clodip_v3_8198	3.0177547175684536	0.8985282582264507	2.3527007936476476	-2.4878153149830644	-1.8506311057212135	-3.560348938159207
clodip_v3_8199	2.7414125677648324	4.9377759067784295	4.304813852049234	-1.8699763378882248	-1.663045729231191	-2.946657874181389
clodip_v3_82	5.998927690969394	7.336572340841192	6.600977161050219	5.484580340123092	3.12249659981195	0.16144897972192182
clodip_v3_820	3.1648996720261224	6.544182146371277	6.89068274288433	4.127885407832525	0.7670606919322123	-0.2752738251619789
clodip_v3_8200	0.696053066806565	0.06400560762306773	0.7979958243598966	-3.379015121019718	-3.560348938159207	-3.560348938159207
clodip_v3_8201	1.6755021241433643	3.9131394696843618	4.328233362197297	3.2252659544192213	1.0070556060331601	-2.34285597438056
clodip_v3_8202	-2.162033419830149	-0.3001659416945977	-2.491094098084524	-1.9724634500272558	-3.020129502869603	-3.560348938159207
clodip_v3_8203	1.8317908027051557	5.070250539755721	2.7786861614890532	2.7260503896765105	1.0344311598111426	-1.4964959248404945
clodip_v3_8204	4.58346138384017	5.762963400960835	4.189363634304532	-2.711582047877545	-3.560348938159207	-1.800868885021386
clodip_v3_8205	-0.6043602129713758	6.770413825712019	3.861735684163797	-1.5527081863141245	-1.8506311057212135	-1.692118386281049
clodip_v3_8206	0.22457382708839901	-2.623490179713958	5.7030946365422395	5.059409242256073	3.769457955393985	-0.7331509602435702
clodip_v3_8207	-1.7158075121768923	-3.1018231609361635	1.4851255363655098	0.058364918391748316	-1.3482311610083502	-2.946657874181389
clodip_v3_8208	-0.34097556570421894	-0.2254344071072808	3.6395200908754957	-1.217192174398766	-2.627994895056206	-2.946657874181389
clodip_v3_8209	-2.7485789990679734	-1.4812966826153433	-1.5600323935779563	-2.3975171429121636	-1.3482311610083502	-1.2452847522235426
clodip_v3_821	7.779771838140167	6.453720025610398	6.797393215715653	6.787342267356816	6.740966244228254	7.490459626000357
clodip_v3_8210	6.957595811183861	5.888259307612884	6.329186428083917	6.16486411995119	6.722675603589293	7.558075451574917
clodip_v3_8211	3.4583410015259415	5.091530141919762	3.6136012024390864	3.69384616326406	3.7364996283801157	3.559723448843039
clodip_v3_8212	6.612856679657799	6.21629932300872	5.99136137220388	6.415782820365424	6.3746377945978265	7.061823984441533
clodip_v3_8213	-2.24733921459943	0.45579825167817034	0.22379428521770817	-1.886453985853556	-3.560348938159207	-3.2211151483986686
clodip_v3_8214	0.40431708467359573	3.15220177543154	3.639405334224179	-2.3975171429121636	-2.0663047439724203	-2.1871143438952654
clodip_v3_8215	1.1051025138220456	2.0301894467413844	3.2246749765613565	-0.373498461172988	-2.0663047439724203	-1.407808885891617
clodip_v3_8216	7.149429992521172	7.501640587099855	8.740159114689579	3.8705948319470274	4.33500884627739	1.075266633385074
clodip_v3_8217	3.417779399745664	3.047328252891324	3.570913982766986	4.2220090997219195	4.270278122466239	5.880502188285968
clodip_v3_8218	4.705129976973197	4.920229952390205	4.556329096762228	4.912640256394495	4.483925735679523	5.074703311397121
clodip_v3_8219	5.5045781422205184	4.453029903971654	4.920618533512329	4.93760097956241	4.908733952285756	5.4428690727647755
clodip_v3_822	6.600672670201391	6.296995254188855	6.3745057799349425	6.75677344557919	7.2571169333620995	7.069809036925072
clodip_v3_8220	9.733524569126793	7.918275208449675	8.696442101506555	9.375688090022146	9.853951926645847	10.00716527173678
clodip_v3_8221	3.5400162352459477	5.324494366634436	4.3735603158474925	3.5484212355254714	3.817525307020289	3.7548501464726067
clodip_v3_8222	-3.098098084143553	-2.145601796856234	-3.214839008720174	-3.3414169391117383	-3.020129502869603	-3.560348938159207
clodip_v3_8223	5.061177897715728	4.500188724952229	4.538810649087808	5.4231904628469945	5.022474544359421	5.025786160692561
clodip_v3_8224	6.416041926489796	6.2059717326852875	6.065606134919853	6.68294605292018	6.084193964550468	6.852786552963684
clodip_v3_8225	8.09552935894974	7.028606031580145	6.831530315965175	7.657618277571451	8.089178300794073	8.751172534118751
clodip_v3_8226	7.5456925317462105	5.626265300507704	6.533211660751251	6.301949391086451	6.79548707902526	8.02610870831048
clodip_v3_8227	7.233879530954647	6.24205506151029	6.101094583283438	7.256467144402192	6.9162931871937925	7.495857746533385
clodip_v3_8228	6.549313040378857	5.877588277342673	5.997477400093979	6.328081950538699	6.677808109730441	7.325029346557082
clodip_v3_8229	5.0628970173841825	4.209223507731718	4.63441495914696	4.960255099270261	4.908733952285756	5.569097097598228
clodip_v3_823	5.478681532965339	4.584572333999697	4.701657123016176	5.121845509397749	6.145109978780976	5.862785053113784
clodip_v3_8230	4.739058035817731	4.268647995638351	4.154340381809205	5.844524884991234	4.742318421302748	5.076625915080599
clodip_v3_8231	5.340066554633951	4.93523287490539	4.795479495431797	5.141589824262724	4.337758399913093	5.229611202128271
clodip_v3_8232	4.5884112695880965	4.672274400654942	4.639585336481488	7.130319204608757	5.099019065387883	4.106830028427328
clodip_v3_8233	7.717654265474458	7.2527027656101914	7.2807289831967585	8.53205084612898	8.789774773933614	8.32656786940585
clodip_v3_8234	5.89306791895298	4.836119875860334	5.284070610840307	5.889142326593866	7.006318139872132	6.880564813269045
clodip_v3_8235	4.803665431706806	4.268806541429369	4.502640183762966	3.2368248899553587	5.449763558032128	4.801198228739477
clodip_v3_8236	-1.6370764602738799	-2.4571526152939427	-2.4881591389569704	-3.015298774898341	-3.020129502869603	-0.9666112633705176
clodip_v3_8237	4.0145546333755195	2.824866511976752	2.3166414380937104	0.8507095729365641	0.3542159897363296	4.823122837910356
clodip_v3_8238	4.222450303082342	3.0875397739477846	3.4442505403543975	3.2145155780760346	4.875059636479941	5.441377739538063
clodip_v3_824	4.177967286088032	4.300067037706922	3.897180625274018	4.74419444799222	4.496283964660755	5.348953166902506
clodip_v3_8240	3.766303898482736	3.3357088987155157	3.575672699070636	4.1219908599143205	3.3842530457667315	4.489631328566018
clodip_v3_8241	4.388038896473261	3.4438443562554184	4.930423346093004	5.3399986315702215	6.742523276602172	5.415026720384497
clodip_v3_8242	5.329614175191093	4.56012154783002	5.457393222428203	6.113158222073832	6.669647130202662	3.2341979532890974
clodip_v3_8243	6.317524972867623	5.454513425341386	5.888351452588893	6.1281597296318235	5.633292898363476	6.502089427555596
clodip_v3_8244	5.811588547439046	7.112496516884093	6.332052669393558	6.20236980840947	5.983324480844568	5.658455699832128
clodip_v3_8245	6.863464586607894	5.962960415169718	5.908214230833073	5.830163066174027	5.945969954153776	7.099897254826251
clodip_v3_8246	5.979974578713335	3.7945698863407102	5.338180850190953	6.424660557023413	6.632620351793836	8.184368887949605
clodip_v3_8247	6.394923200831272	6.46717258345387	7.776177952499961	5.930795904875891	6.287727175089358	5.91099308256103
clodip_v3_8248	5.472471836583985	4.624881121536269	5.108458921507565	5.307755327415659	5.546823000932861	6.0103932541362894
clodip_v3_8249	5.2934325215654265	2.804106728825439	4.4907203902042045	4.96133894007918	5.384778116023876	5.165118422501851
clodip_v3_825	0.7919064569957578	1.9360722860760897	5.196989979516787	1.8064753087719423	3.135196366867787	0.9296978779232119
clodip_v3_8250	3.7093037474309387	4.129799123692398	3.258234884185003	3.9395306592259782	3.4416135019159686	4.11433653272068
clodip_v3_8251	2.6534757614025755	5.809059784385379	4.39630993931342	1.939491353379384	-0.10193266982874898	1.3917307500860998
clodip_v3_8252	5.247458251828489	5.0953609892244245	5.055909780056494	5.087569792162596	5.190080788752409	5.80481424225471
clodip_v3_8253	-2.669011160272967	-2.0747108234616447	-2.2858162203833237	-2.1879398062389535	-2.0663047439724203	-1.9184902347557242
clodip_v3_8254	3.92339952248125	3.227948075473826	3.246033379737036	4.119605454280466	3.063922223925954	4.287009895367095
clodip_v3_8255	6.807942937422451	5.678015345389711	6.887699964727707	5.57238503156835	5.401957952871991	6.57904170378596
clodip_v3_8256	5.442633228999883	6.1495337804811285	6.061481679699263	2.436685960214564	0.8920428535835726	3.20637083975993
clodip_v3_8258	-2.303780299734093	-2.1531745600094645	-3.5603489381592097	-3.1736906276442864	-2.627994895056206	-3.2211151483986686
clodip_v3_8259	7.0386150043310565	4.703348264838658	6.013507273114586	3.2027659590537656	2.325635131668755	6.193402642104458
clodip_v3_826	6.849005729706079	6.571194968143456	7.218639145783123	8.152680209891368	7.448617695045442	7.124035409617466
clodip_v3_8260	4.984496486768405	5.924371477200335	5.354525811899082	5.205836479352298	5.131073090227454	5.746832962461494
clodip_v3_8261	5.112406408762235	4.850912715639659	4.169181497190856	5.699213888187905	4.717198376215363	5.663581250070529
clodip_v3_8262	6.946417950825973	6.449187407478393	6.401796266851758	6.585375717625581	6.479198529066958	7.138602903110372
clodip_v3_8263	4.6063442871640925	6.236097006370487	5.5432768924974365	3.444650873059009	3.8525531827204778	4.6799707091832135
clodip_v3_8264	2.9604498410019824	4.907481738356434	3.539885741236353	-0.18166234629240663	1.2127630283831845	3.4243551137936166
clodip_v3_8265	3.71186009676667	3.632279484831873	2.988288842822331	-3.5603489381592097	-3.020129502869603	-1.3242594213552679
clodip_v3_8266	-1.1067234588791917	-2.9051386278272195	-0.639106766655413	-1.806212137333317	-2.627994895056206	-2.7161612819924317
clodip_v3_8267	-2.609191250189212	-1.2072753594917125	-3.1640170692223384	-1.0801854562776358	-2.0663047439724203	0.47306551277628844
clodip_v3_8268	2.8785983508388684	3.3112754756969887	2.348335974610703	-1.2627431766495607	-1.3482311610083502	-2.34285597438056
clodip_v3_8269	4.929101579845602	5.374345923908693	4.770781896752059	0.2254183679599819	0.3542159897363296	0.351292822475184
clodip_v3_827	6.003427296514525	5.723625406510372	6.609335581309324	6.373424533809748	7.748940802149165	6.899967656018156
clodip_v3_8270	4.594203474596245	5.032096186528241	4.937278286830805	3.8922784192251294	2.953529325928807	0.9296978779232119
clodip_v3_8271	2.459937316765987	2.346061952782989	2.477524488669161	1.8288469470610513	0.5938750701227892	-2.34285597438056
clodip_v3_8273	-1.82572149778008	-1.3781166365413322	2.086089590733788	-0.9297306218054231	-1.2133230952204341	-3.560348938159207
clodip_v3_8275	1.258392140684499	-3.5603489381592097	1.6346053671183984	1.2897863745280462	2.7121322830900967	-3.560348938159207
clodip_v3_8276	3.28577864610699	3.167497544486949	3.1043779324366376	3.078402299071068	3.1096840455698227	3.551452236506134
clodip_v3_8277	7.36627496344042	8.022699154050699	7.1840383265600884	7.6739415186363304	7.380915917505168	7.014718616555176
clodip_v3_8278	5.3316763535364595	4.673976905891203	4.840767104648082	5.905372241221171	5.888059593933362	7.007178082387632
clodip_v3_8279	-0.8334895380282386	-0.5108527889672376	-1.131431990987569	-0.32297810056798226	1.327868374524995	0.0405809174803191
clodip_v3_828	8.680815364730721	8.562187967904338	8.64992927262584	8.753962882900097	10.085420168942235	9.466312954156175
clodip_v3_8280	6.662733848381638	5.774537283055623	5.959768127618101	4.765998102471578	4.81318183843869	5.912608478444141
clodip_v3_8281	4.961755443854413	2.2420085002758467	5.018247005683973	4.574133745443002	5.860600532162083	6.547504424712869
clodip_v3_8282	2.2591379128526095	4.337899309155609	4.530823647655774	1.084186385405137	-2.0663047439724203	-1.5909940102358553
clodip_v3_8283	2.087005821337272	0.6078179711479925	0.7341750520867278	0.8288481376950492	0.8617976471790265	0.4962335049006479
clodip_v3_8284	6.6485029174394565	7.088294587643821	6.543406588444961	6.359618744736229	6.089913434883864	5.106103221001608
clodip_v3_8285	0.44768130648127846	2.9290899842064464	2.6887825404612746	-0.4296182335723296	0.11874103802229391	-0.3559545601827961
clodip_v3_8286	0.44923693559440453	3.943218996695589	3.090244842836322	-1.4508249207781192	-1.8506311057212135	-3.560348938159207
clodip_v3_8287	4.742809409569049	4.19105902344273	5.044320332022234	4.960665811468649	4.086325165723404	4.42167666218681
clodip_v3_8288	3.5461445442817485	2.546752097520956	2.4083080337277316	-0.742466972138907	0.3970269084217162	2.831478211596274
clodip_v3_8289	5.34619685001398	5.2463453322947675	4.342951241407835	4.6664183851577405	4.351428109748834	5.260384896080432
clodip_v3_829	5.083195228482438	3.4745574143200404	4.224725669748331	4.974106489004202	5.265662740312075	4.726020498175345
clodip_v3_8290	4.3331718310886895	4.366996769968467	4.013074364226403	4.160144391813052	4.736079295978549	5.016802181276108
clodip_v3_8291	7.161879162992577	11.513665743693615	9.902805700404894	-0.9024759382379856	-2.0663047439724203	-1.407808885891617
clodip_v3_8292	9.330798313432425	10.348101340525751	9.527264047079	-1.17984720178694	-1.2133230952204341	-0.7880705820228485
clodip_v3_8293	8.925399272399778	9.815571408469955	8.676441354913557	0.0041764725027679805	0.06665573144520108	-0.8451638685540854
clodip_v3_8294	-3.332429290422496	-2.6177445281445486	-2.727805207940471	-3.1600831219722467	-3.020129502869603	-3.2211151483986686
clodip_v3_8295	-0.5235321425767405	4.870799289937166	4.103891861772041	-3.3414169391117383	-3.560348938159207	-3.2211151483986686
clodip_v3_8296	-0.2781647046281276	9.280158539708598	7.909250468395348	-2.992356810504795	-3.560348938159207	-3.560348938159207
clodip_v3_8297	-3.5603489381592124	-1.9830159920300314	-2.445196616194448	-2.992356810504795	-3.560348938159207	-3.560348938159207
clodip_v3_8298	-3.332429290422496	-1.867965439452468	-2.7237335256635875	-3.5603489381592097	-3.560348938159207	-3.560348938159207
clodip_v3_8299	2.3858731968364078	4.6984209976605	5.904530811609167	-2.5564908862073397	-3.020129502869603	-3.560348938159207
clodip_v3_83	5.083709400393037	6.945057607573769	5.8430407316684425	6.549919067906754	6.7859550383908385	4.99663519242766
clodip_v3_8300	-3.3260177318802695	-0.9850140437353927	-2.192670874034258	-3.5603489381592097	-3.560348938159207	-3.560348938159207
clodip_v3_8301	4.138511708326317	7.066780413163942	5.275322511382402	-2.1844456057836252	-1.49706835603632	-3.560348938159207
clodip_v3_8302	-3.3260177318802695	-2.302811976913978	-3.1640170692223384	-3.5603489381592097	-3.560348938159207	-3.560348938159207
clodip_v3_8303	-0.051375819999355914	3.350471215168578	3.800680486704472	-0.12989985481769067	-3.560348938159207	0.0717604493503131
clodip_v3_8304	-0.8540917492539624	0.486507575587789	2.0410377049662882	-2.3342351929050693	-3.560348938159207	-3.560348938159207
clodip_v3_8307	-2.9215122611108786	-3.5603489381592097	-3.005726290423799	-1.609798220260633	-2.3199851127265108	-2.5174678120313696
clodip_v3_8308	-2.130573301650511	-3.3332427759479053	-1.9076579513226428	-2.411706539133434	-3.020129502869603	-3.2211151483986686
clodip_v3_8309	-2.2322631458619386	-0.4263130403431463	-2.5980757039030316	-2.711582047877545	-3.560348938159207	-0.6802455434222008
clodip_v3_831	-2.6068321191640296	-2.3415410936759185	-3.5603489381592097	-2.894773237752797	-3.560348938159207	-3.2211151483986686
clodip_v3_8311	-3.5603489381592124	-3.5603489381592097	-3.3572637379386023	-1.3120968114408396	-3.020129502869603	-3.560348938159207
clodip_v3_8313	-0.5357247650466431	-3.5603489381592097	0.1507909626400143	-0.6787340363380925	0.06665573144520108	-3.2211151483986686
clodip_v3_8319	-3.5603489381592124	-3.1461631061947344	-3.5603489381592097	-3.113705236800268	-3.020129502869603	-1.5909940102358553
clodip_v3_832	-1.9621614940257075	-1.17105163738701	0.537014782679537	-3.5603489381592097	-3.560348938159207	-3.560348938159207
clodip_v3_8320	-3.3260177318802695	-3.5603489381592097	-3.5603489381592097	-1.5517401279970855	-2.0663047439724203	-1.2452847522235426
clodip_v3_8321	-3.5603489381592124	0.7236437044866937	-3.005726290423799	-0.7960355314420771	-3.560348938159207	1.8258763350363185
clodip_v3_8322	-3.5603489381592124	-1.2888150598129848	-3.5603489381592097	-3.1600831219722467	-3.560348938159207	-2.946657874181389
clodip_v3_8323	-2.9215122611108786	-2.443965464457957	-3.0117538084995665	-2.0976416341680526	-3.020129502869603	-3.560348938159207
clodip_v3_8324	-3.3260177318802695	-2.6383083576129462	-3.005726290423799	-1.388394614674422	-3.560348938159207	-3.560348938159207
clodip_v3_8325	-3.5603489381592124	-3.3732692684060384	-2.8759967863863594	-0.19003652518372074	-1.3482311610083502	-3.2211151483986686
clodip_v3_8326	-3.5603489381592124	-3.5603489381592097	-3.367102269442946	-0.33344722267608684	-2.0663047439724203	-1.0992298103711142
clodip_v3_8327	-2.0301015276745282	-3.021691957510197	-2.036178538191345	2.2813927335476416	2.8875079289971888	-1.1704097891089662
clodip_v3_8328	-2.609191250189212	-3.5603489381592097	-2.5980757039030316	-2.0976416341680526	-2.0663047439724203	-3.560348938159207
clodip_v3_8329	-2.6613500697325243	-2.6177445281445486	-2.9593268901565617	-1.9451971305386984	-1.8506311057212135	-2.946657874181389
clodip_v3_833	-3.098098084143553	2.0176648551539684	1.5249068385961402	-2.992356810504795	-3.020129502869603	-2.7161612819924317
clodip_v3_8330	-0.08297611770868304	6.19208501073165	4.92646505950657	0.41151055674167114	-0.5944898160527305	0.6068010291539175
clodip_v3_8331	2.362805861367164	5.935788024610306	3.2929606599948675	-0.6228031865291822	0.3542159897363296	-0.02387556058409323
clodip_v3_8332	3.0424677468917167	3.384589648707908	2.201346783136838	1.6251706004981896	4.691633181361953	4.655739718841335
clodip_v3_8333	6.685007077038607	6.60247389096653	6.687849846341523	7.017552694661351	8.593381252847538	7.397960289998043
clodip_v3_8334	3.6249492840981574	4.450406933406676	3.5000383782749984	1.466748434784125	6.056086506929401	-1.800868885021386
clodip_v3_8335	6.322292784888207	6.3314031229210315	6.816285435625785	6.2220710433386905	6.202803879393725	4.5627822687105954
clodip_v3_8336	8.539667217222362	8.14104605762531	7.6481867000971135	8.088457717663523	8.39662571361149	8.387371776487472
clodip_v3_8337	7.363552403386078	5.387280007773859	5.807850772439208	2.891852891330288	2.257571768792257	5.675681943435725
clodip_v3_8338	-2.4674443702852678	-2.029048467173257	0.39618529578034933	3.8105852364985777	1.2127630283831845	-3.2211151483986686
clodip_v3_8339	-0.4596318168163601	0.29826557791480157	1.9742947959921993	4.77647698025318	2.728986221056721	-3.2211151483986686
clodip_v3_834	-3.5603489381592124	0.1312275205818148	-0.9617245065210223	-3.1600831219722467	-3.560348938159207	-2.946657874181389
clodip_v3_8340	7.668648115209452	7.82082612178803	7.29966624022446	6.899076437380832	7.000256754014304	6.822172824244177
clodip_v3_8341	7.560222943842232	8.018160996333911	8.20904604332884	6.708592599242621	6.991553214710617	7.035377710312224
clodip_v3_8342	2.1967320749092965	2.900074036150153	2.421843575240895	2.157460387104221	2.31451189932573	4.076407234192688
clodip_v3_8343	7.3766884608258785	6.9681103856673	6.558432528147408	6.839237804109935	7.22145854357687	7.792537977443945
clodip_v3_8344	6.961532499891072	6.823869700513166	7.342226574923532	6.364152815532041	6.188404862329445	7.022219943448668
clodip_v3_8346	5.990180708816602	5.937619914681392	6.0104352517595085	6.4869021545613705	6.231917019732301	6.545770529570631
clodip_v3_8347	4.201035496292327	5.680027885566526	4.400912006301903	4.399809592185063	4.6457741398986485	4.463420237576463
clodip_v3_8348	3.2225710596390202	1.5812752587983119	2.07164467907195	0.11809035094359877	2.222296783942751	3.3436277313975924
clodip_v3_8349	6.739418917371174	5.379167631017041	6.227198645337337	2.956245115545568	5.851971383910037	6.667167140970538
clodip_v3_835	5.3860075290187295	5.766059545603509	5.830858908314926	5.3127214305063575	5.294254492684327	5.301243654961868
clodip_v3_8350	4.789019702194968	4.166404924527868	3.9009655673530874	4.045178098448993	4.043177339668377	5.378866524484353
clodip_v3_8351	0.8805851396299875	0.23642191192337103	0.6682034380615991	2.6073519627873285	2.1364709790232093	2.0923017005522198
clodip_v3_8352	5.191753073784867	5.049417171183853	4.9979465221542565	5.4741212440031095	5.202201779683926	5.2078476945725605
clodip_v3_8353	3.9982218933884197	1.3841856583083803	3.4988037782705756	4.177542947301106	4.736079295978549	4.831117068825243
clodip_v3_8354	2.3411775549255114	2.37252766527312	2.417693428837879	-0.7343737114904864	-2.0663047439724203	-1.407808885891617
clodip_v3_8355	6.642435051004298	5.327465364084997	5.70024482877179	6.513807710152051	6.591165668628866	7.561168498825704
clodip_v3_8356	8.207198494027278	7.935636736096949	8.23371902527022	7.574868253275792	8.357702482748921	8.671600815494001
clodip_v3_8357	6.769757332826278	6.929077401747481	7.121596879413978	6.652093099777137	6.962898522364957	7.061823984441533
clodip_v3_8358	9.132394649028226	8.165906802013197	8.210812975199474	8.35065539017225	9.154164861375996	9.340197723780477
clodip_v3_836	-1.9424874107289989	-2.1531745600094645	-1.1809422537445629	-2.992356810504795	-3.560348938159207	-2.5174678120313696
clodip_v3_8360	4.7397101176727	4.417508340153785	4.1597595082647025	4.911491198749032	4.652415357406312	5.594143664945428
clodip_v3_8361	7.633380552620081	7.008580329241685	6.846725788143942	7.259354368432985	7.108869185511042	7.56013821971076
clodip_v3_8362	6.71364741917235	6.7350082967344616	6.358693365978992	6.548661764719229	6.775345830731736	6.940912936066532
clodip_v3_8363	3.618841250865083	6.428939182905616	3.1207313225708857	-1.747629503181178	-2.627994895056206	-2.5174678120313696
clodip_v3_8364	6.323690776123621	6.538463497803718	6.234322571747018	5.583778599218602	5.159325149056393	5.591456796503889
clodip_v3_8365	4.7023755518596975	5.6371936236434665	4.350910435751142	4.330146556558135	4.4888817378692005	5.584042001770466
clodip_v3_8366	5.161067970576852	4.818812520457673	5.107760833810534	5.695188902471461	6.2748726752206565	6.897250598932379
clodip_v3_8367	7.0038219768605	6.562672810556515	6.5091197256176505	7.0385831379807815	7.344468666094776	7.714119273438554
clodip_v3_8368	5.60942467730023	5.792912780981311	5.318006095516239	6.100147051180955	5.688188166664376	6.017416678727424
clodip_v3_8369	6.5220915301337925	4.983281239869735	5.195419842179117	6.212006667192686	6.152937112276974	7.4413185867213425
clodip_v3_837	-0.595518852964212	-2.3415410936759185	-0.8084671537448251	-2.5972075837295465	-3.560348938159207	-2.0465592066053357
clodip_v3_8370	6.257951029848961	6.318268999757167	5.715910152205435	6.014401525510892	5.985079369208163	6.564387220311489
clodip_v3_8371	5.692549461655849	7.358193086352415	8.049544799093738	7.7715602363797665	9.045885648131646	3.9728542430086717
clodip_v3_8372	-3.5603489381592124	3.6806307659263107	4.602643651094045	-1.585424941608487	0.11874103802229391	-3.2211151483986686
clodip_v3_8373	4.894198663248827	4.943990233439868	4.756560332637051	5.051380521247216	4.886371967009212	5.515536013555305
clodip_v3_8374	-1.3000874690260797	-1.3906964374143969	0.9904386518161236	3.5219973024064832	2.6950791233926714	0.44951938923526974
clodip_v3_8375	-2.7485789990679734	3.5946269469198153	6.46688915681584	2.7284642847120124	-0.5129677824244648	-3.560348938159207
clodip_v3_8376	-3.5603489381592124	-3.3732692684060384	-2.2905784713138693	-2.9201658689804306	-3.560348938159207	-3.560348938159207
clodip_v3_8377	-1.8528186291483684	3.1326938115029748	5.000675305234958	-1.964109597863428	-2.3199851127265108	-3.560348938159207
clodip_v3_8378	-1.5004160381795346	-3.5603489381592097	-2.1084568802528465	-3.113705236800268	-3.560348938159207	-3.560348938159207
clodip_v3_8379	-0.7919768990404259	-1.8262619477189999	7.31496639179961	0.6291092577954627	-1.2133230952204341	-3.560348938159207
clodip_v3_838	0.37907357735617997	1.904304279698061	1.4964973936549208	4.049181347900053	2.098065697092769	1.075266633385074
clodip_v3_8380	2.5941847355541596	5.071321467945084	4.008023777544795	0.46426191752860313	0.47901630971891795	-2.34285597438056
clodip_v3_8381	1.4674193423412485	1.4865225096780406	1.5595558092455262	-1.06936584144127	-0.6808957466863865	-3.2211151483986686
clodip_v3_8382	4.738083528990015	4.424434653135618	4.190062931564562	5.3712628351333365	4.934392259245653	6.231867785892388
clodip_v3_8383	6.413696803290124	5.9357068788357665	5.8695584019863905	6.038658420160713	5.711695760412326	6.282303877839347
clodip_v3_8384	4.98762216748066	4.94395854088113	4.523283210703141	4.422394852634615	4.52792852945138	5.3289295683747975
clodip_v3_8385	6.021019552623422	5.3970547740830455	5.420106774382495	5.843917263250667	5.629931803890102	5.66741349780205
clodip_v3_8386	3.8712490171422833	3.21060027783008	3.350909611552651	4.207403850008132	3.9847330458118977	4.190883034438361
clodip_v3_8387	1.1030295406979544	3.175019129790006	1.765558533922206	3.19219479495356	2.642675777965466	3.1708147464691527
clodip_v3_8388	-0.6364114756348476	0.3973076068669203	0.6022370346518116	2.1058641674011938	0.26458352326545914	0.299552171173968
clodip_v3_8389	5.237625776864619	4.9027139303342375	5.052622044795461	3.7539688332283605	4.708726881337769	5.415026720384497
clodip_v3_839	1.7687658555593888	3.5175073974176962	3.535366422116212	0.6093270903501616	3.7364996283801157	0.008712620427067228
clodip_v3_8390	-2.24733921459943	-2.0681892978442016	-1.457361615412446	1.0587281452750912	-1.8506311057212135	-2.0465592066053357
clodip_v3_8391	1.3643499759661928	6.7683899571038815	5.604115162793377	2.232353867732732	-0.5129677824244648	-1.3242594213552679
clodip_v3_8392	5.898540279577384	6.264168392435387	5.925999422978702	5.912268894398461	5.996434405233884	6.386337159322791
clodip_v3_8393	-2.007486321263361	-1.6831981995735386	-1.6788263553258065	-2.0976416341680526	-3.020129502869603	-1.407808885891617
clodip_v3_8394	5.608696165388107	6.679031828082701	5.602609456534079	5.003975453470012	5.255520237953223	4.411049276661742
clodip_v3_8395	-2.6068321191640296	-3.5603489381592097	-3.1640170692223384	-2.7915320420038605	-2.3199851127265108	-3.560348938159207
clodip_v3_8396	6.825800977002682	4.8032798967221995	5.898641105721396	1.680101218809756	3.6373216070566508	5.871117057841893
clodip_v3_8397	7.927411930894296	7.515488892456345	6.787618273396237	7.113388736914919	7.6017268465964065	6.714855870691233
clodip_v3_8398	-3.5603489381592124	-1.2535855850125526	-2.766080221440298	-3.010464041051332	-3.560348938159207	-3.560348938159207
clodip_v3_84	7.764371716121271	8.010316315090408	7.859591478863198	7.625772823471644	10.193772712002637	9.968633034451875
clodip_v3_840	3.2522510472249317	2.9396651251947636	2.924058135690766	3.5760946439036703	3.1161045461582564	4.377129967267802
clodip_v3_8400	1.3588495894196297	1.0519220181537026	0.14127426326446577	-1.1985744314685889	-2.0663047439724203	-2.34285597438056
clodip_v3_8401	2.975132102177702	1.5865695370051291	1.2937723382618236	2.9939542982357277	3.7406608310073697	3.0585654381411076
clodip_v3_8402	8.074343031938358	7.003793078513248	6.914319502264761	7.0630817397824845	7.804658042722834	8.237644937290066
clodip_v3_8403	5.465697663214511	5.635008678016012	5.678914648025529	6.251884039495692	5.870128326780048	5.669325811048865
clodip_v3_8404	6.332081275542205	5.545344902620441	5.499801361854644	5.29128853621534	4.979105519264228	5.935565896147161
clodip_v3_8405	3.080384388900511	3.58193886939714	2.856575149520106	3.7008793591442926	2.5975036580396766	4.444189391311117
clodip_v3_8406	4.254452077155825	4.030658217494733	4.095245610985502	4.450687004418034	4.159638621418567	4.342393938004411
clodip_v3_8407	8.496930334404773	7.693622660936201	7.653438660870197	9.201534108504955	9.5808008994132	8.845312423911649
clodip_v3_8408	6.271453276291883	6.461887978526704	6.145419842896393	7.016911490356033	6.657043272751534	6.390207288070972
clodip_v3_8409	5.741071285983188	5.205246395471571	5.631670807158918	7.8368075192396285	6.652081198492625	6.749916848141871
clodip_v3_841	3.5992240164944795	3.688178931120045	3.5165875399564945	3.821279503933347	3.4261945491251296	3.820569504527757
clodip_v3_8410	6.538508975194555	6.129939931121074	5.9994070427206	5.956273680271335	6.049392637524946	7.183897679271393
clodip_v3_8411	-1.389562618199876	2.365271467642908	2.2863650093569987	-0.785525036998226	-0.8709772606615191	-2.34285597438056
clodip_v3_8412	-3.332429290422496	6.079315442646845	3.9235378726415657	-1.9672304523754789	-3.020129502869603	-3.560348938159207
clodip_v3_8413	5.50762762502099	5.574134137701658	5.752069676359664	3.09065561546754	2.5317879820568576	3.811362334716148
clodip_v3_8414	9.759683360348362	9.240619668218205	9.598267384482163	9.31216484599582	10.063786447363084	10.151702863044006
clodip_v3_8415	6.637858195261574	5.759901071557319	5.807855122493253	5.675928433743385	6.334592442836499	7.040065576398611
clodip_v3_8416	6.09920381182617	6.546982858440833	6.899708898682943	4.53414024144304	2.62477629535934	0.6279328661038026
clodip_v3_8417	7.770915214006635	7.007225685990017	6.96688791234285	7.044997650482939	7.13439579392739	8.374535437615535
clodip_v3_8418	5.28241360062105	4.8124141349147544	5.088325010618011	0.2076601855898632	-1.8506311057212135	-0.7880705820228485
clodip_v3_8419	5.9186489869976135	5.179852906643658	5.896413528928425	5.63489456603929	5.898339891325102	6.1123149605955795
clodip_v3_842	4.334330002941832	3.3213644917468774	4.007038659894452	5.277241716349168	4.943446462149454	5.177712390989308
clodip_v3_8420	5.915878905948356	6.082376619049624	6.614401040953119	4.0396926181700765	4.247064587102505	4.7623083379390945
clodip_v3_8421	0.7118949584610227	5.097021308376091	4.966067803978261	1.047945748145509	-0.43580695590367313	-2.946657874181389
clodip_v3_8422	4.237345596236569	6.762525796342487	7.116046012260031	3.2095945652733375	1.474991591930723	-0.02387556058409323
clodip_v3_8423	3.8696409007242045	2.0640627121903794	3.046836173584718	2.8356802972521766	3.7364996283801157	4.11433653272068
clodip_v3_8424	-0.6364114756348476	-2.2320519284890974	-2.2858162203833237	-2.8475724634308888	-3.020129502869603	-2.5174678120313696
clodip_v3_8425	-1.3847859311727384	0.9498277106480103	0.6067561224392157	0.042074590075153906	1.6444687086424563	-1.4964959248404945
clodip_v3_8426	-2.3919535632643107	-2.905056572576295	-2.434241654180976	0.6321112888254201	-0.772808254326573	-1.1704097891089662
clodip_v3_8427	-3.5603489381592124	-3.5603489381592097	-1.7480417760899223	1.71323480786537	-0.772808254326573	-3.560348938159207
clodip_v3_8428	-3.3260177318802695	-3.5603489381592097	-0.6006731552480484	1.4882940658867838	0.21758865245770415	-3.560348938159207
clodip_v3_8429	-3.0076850289436514	-3.5603489381592097	-2.192670874034258	0.756964750376081	-1.2133230952204341	-3.560348938159207
clodip_v3_843	0.5345214946221433	-0.9457209184190447	1.1730749927844735	5.210175860049372	2.981929513572048	-0.2752738251619789
clodip_v3_8430	-3.0076850289436514	-3.160776600965736	-2.491094098084524	6.1565973713231035	-1.2133230952204341	-2.7161612819924317
clodip_v3_8431	4.680607584345413	4.7791145104332635	4.101456770260217	4.704383560584846	4.053249682095303	5.431646314534111
clodip_v3_8432	4.302000764983083	1.9246374611638366	3.4338868732495826	4.23881335580133	3.5308189686430986	3.2168690065416197
clodip_v3_8433	3.6053831081721506	5.066762254584533	5.430633872550258	3.2976793526137698	0.8920428535835726	0.1022803596474992
clodip_v3_8434	1.2547272301185786	2.1672166884629003	2.4912026967157894	-0.5876381474462485	-2.3199851127265108	-1.9184902347557242
clodip_v3_8435	-3.5603489381592124	-3.5603489381592097	1.4575856009018904	4.6266691870996866	2.0452146396643887	-1.692118386281049
clodip_v3_8436	-0.4596318168163601	1.331311556476112	2.002590324327757	2.307313180285913	0.7340469220397025	-2.5174678120313696
clodip_v3_8437	-2.2252203929737884	-1.544898161824724	-0.5980825587264009	2.5874483917278064	0.3542159897363296	-1.407808885891617
clodip_v3_8438	-2.9251648221006477	-3.5603489381592097	-2.8759967863863594	-0.8219660036626532	-2.627994895056206	-1.1704097891089662
clodip_v3_8439	-3.5603489381592124	-3.5603489381592097	-2.8759967863863594	-0.5961186947448444	-2.3199851127265108	-3.560348938159207
clodip_v3_844	-2.785777073221886	-1.8324982423391798	-2.586504914903748	0.6386831881257018	0.06665573144520108	-1.800868885021386
clodip_v3_8440	2.042136935250482	-3.3732692684060384	-1.5083764325159292	-0.3606723889296968	1.4948359382170096	4.502560432768596
clodip_v3_8441	-0.7465029311564857	-3.5603489381592097	-0.7361849490494363	3.5709539107297292	2.098065697092769	-0.6292117996095605
clodip_v3_8442	-1.7288620399370473	-3.5603489381592097	-3.3572637379386023	-3.1600831219722467	-2.0663047439724203	-3.2211151483986686
clodip_v3_8443	-2.785777073221886	-3.5603489381592097	-3.367102269442946	-0.2584136491086142	1.188597406990327	-1.2452847522235426
clodip_v3_8444	0.22162726924616657	0.3735149621506785	0.8252047229555441	-0.7583964803465018	-0.22637089026256438	-2.5174678120313696
clodip_v3_8445	5.4347374756251785	4.6395559727087115	4.277092809528707	4.865912324007526	5.151532689874897	5.8799518086045
clodip_v3_8446	6.665653708102559	4.856341917724424	5.544333899353797	6.304412255411242	6.746149830422966	6.928458179343169
clodip_v3_8447	6.719863194267274	5.192513700034386	4.331628773502949	5.69773453168721	6.25027495295773	5.870008900214863
clodip_v3_8448	6.082114699469135	5.613668558414565	6.743585417800186	9.110971903883309	7.461911012094523	3.797440459646278
clodip_v3_8449	-0.45472298168056224	0.21977794593236916	2.2460222480895986	0.8461079764959729	2.8339841748923433	-1.9184902347557242
clodip_v3_845	-3.5603489381592124	-3.1018231609361635	0.8892391161991062	4.207192763691787	2.0452146396643887	-3.2211151483986686
clodip_v3_8450	7.936776230375642	6.595652930127059	6.18955936463379	7.1773255621217515	7.593697837269336	6.894528415100576
clodip_v3_8451	7.6032379988610685	6.146613096543907	6.642435733141189	7.635965595422529	8.259438635955988	8.938383183945872
clodip_v3_8452	5.957766649999563	5.080006171288139	4.84436555075445	4.773249113587886	5.116736844465775	5.043588005968283
clodip_v3_8453	4.990803010481866	4.974602093325879	4.712736249000379	6.962676411318812	5.565709777354674	3.822862145023082
clodip_v3_8454	5.803455503049357	5.510474838413077	5.87485367615245	7.1987990928138075	6.015449333324015	7.700936480385627
clodip_v3_8455	6.118182848006823	7.137695953286707	6.362459806301484	9.094356983992547	9.231139748927932	7.773255188787065
clodip_v3_8456	2.2844394643584103	1.9422861135806326	1.7184348648447605	-2.3342351929050693	-1.49706835603632	-3.560348938159207
clodip_v3_8457	4.312570825741895	4.26901448069289	3.867392802424977	4.4420866203075295	4.672157526094551	4.793036006439419
clodip_v3_8458	7.705915146329064	5.720560569751361	6.309384020430574	7.054759880764718	7.606579891010047	7.751757173121005
clodip_v3_8459	-2.218315155853388	-2.029048467173257	-2.766080221440298	3.736100584111244	2.9606819576033514	2.194990182933887
clodip_v3_846	-2.350678457336349	-2.9051386278272195	-0.5053100259393442	2.7502933591414553	0.21758865245770415	-2.946657874181389
clodip_v3_8460	-3.1494319088475953	-2.7180589580740486	-2.201602226601912	-3.379015121019718	-3.560348938159207	-3.560348938159207
clodip_v3_8461	1.6036276225912487	6.252518884749687	4.787619536121552	-1.0801854562776358	-1.3482311610083502	0.1321679805169421
clodip_v3_8462	5.728778469096106	3.664487592666998	4.5464374089025075	4.613493929383798	5.157770020748939	5.398213438000125
clodip_v3_8463	4.818115331746768	6.545374580835514	6.998384507595617	6.866042111227286	6.911687173907526	5.669325811048865
clodip_v3_8464	-1.095640493303082	0.8200572152385581	0.9270228458740719	0.30406502373101046	-1.3482311610083502	-1.031397216831874
clodip_v3_8465	4.937515041426204	5.919708904727537	4.3164318095168674	4.394970895067433	4.252903081784129	4.9864449877185635
clodip_v3_8466	4.232472367843426	3.4743690241354446	4.129225175843153	4.40764775968788	3.970630401417223	4.632402442120616
clodip_v3_8467	3.6536858709459086	3.3259340492199962	3.422918694339775	3.94546706185528	4.441097826071625	5.076625915080599
clodip_v3_8468	3.6957120483024144	3.4791709369001644	2.678744507219476	2.774859104011326	2.778397934540751	3.8182732149121934
clodip_v3_8469	-3.098098084143553	-3.3732692684060384	-2.192670874034258	1.317866250717581	-2.627994895056206	-3.560348938159207
clodip_v3_847	8.609644645708599	8.12227861247089	8.320729415145198	9.037455719537881	9.035973224480925	7.9332709875566305
clodip_v3_8470	-3.5603489381592124	-2.80482419789772	-2.8639655774014234	0.6510150527813793	-3.560348938159207	-3.560348938159207
clodip_v3_8471	-3.5603489381592124	-3.5603489381592097	-3.3572637379386023	-0.01702412381130569	-3.560348938159207	-3.560348938159207
clodip_v3_8472	0.2833572328271155	-1.5543891195087076	-1.09794937122326	1.7090149150847491	3.2091331881337735	0.24588665179516003
clodip_v3_8473	5.529677849295851	4.721454037523262	6.42678215184274	5.405241206470395	4.6937810027818045	4.665991888006347
clodip_v3_8474	3.1745487617704375	3.770592711111772	5.466714473503618	3.774297687064074	4.602987903024608	1.2074842700611086
clodip_v3_8476	-3.332429290422496	-2.80482419789772	-2.727805207940471	-3.1736906276442864	-3.560348938159207	-3.560348938159207
clodip_v3_8477	-0.7840988366657407	-1.8400815384613263	-0.8184655055016741	-1.1071149589369351	-0.22637089026256438	-1.0992298103711142
clodip_v3_8478	8.401929167647262	3.925408969416688	6.524425812982695	1.3958474280244624	3.2851739164222895	0.6279328661038026
clodip_v3_8479	5.789714564917532	4.796569850553043	5.51730234998662	4.416543340426705	3.773525305453682	4.781294995450203
clodip_v3_848	5.306176954737877	4.39986102545639	4.782890049900641	3.3923822979902614	3.7936918089446845	5.156963856682786
clodip_v3_8480	2.7969475276180216	1.101820473875595	2.469041680103226	-0.1747215439197648	-2.627994895056206	-2.0465592066053357
clodip_v3_8481	3.112829844624736	6.272756024385761	5.803368078516225	2.6759169607479683	3.5308189686430986	3.2547216210488745
clodip_v3_8482	5.477738297047466	5.894394476908488	6.818926923782419	5.239628088158066	5.493572122024469	5.240799795187703
clodip_v3_8483	6.42096821452396	5.1413957250115105	5.477141986368635	5.270623068982829	5.265662740312075	5.277201944685529
clodip_v3_8484	-0.1612025467084827	0.42777356801222355	2.074037464977863	-0.7480547642639526	-1.3482311610083502	-3.560348938159207
clodip_v3_8485	8.088388348865298	6.365090417556511	7.3029951709825704	6.904060942882891	7.324161779115235	7.5260713456933415
clodip_v3_8486	5.606808663311149	4.956861714270444	5.492553551336724	-0.37484917241605514	-0.8709772606615191	0.8952530275872802
clodip_v3_8487	6.745680457539384	5.445055239140572	5.909742911324875	5.894358998805997	5.774940987923841	6.628372010438417
clodip_v3_8488	-2.6613500697325243	-3.3732692684060384	-0.006627798656184625	4.150837173711876	1.327868374524995	-1.407808885891617
clodip_v3_8489	-3.098098084143553	-3.1461631061947344	-2.1084568802528465	3.1697387833805863	1.2829221615480222	0.19014749309580437
clodip_v3_849	0.6947645399870819	0.1679495321255877	-0.6897860568598289	2.93626393063219	4.140869626721994	3.3626620794852355
clodip_v3_8490	-2.3198073321850274	-3.3332427759479053	-0.7582915589272345	1.6294270145438072	0.6302153573326233	-1.4964959248404945
clodip_v3_8491	1.1344090168778098	-0.9862972662619216	0.9460000611280668	3.5874613782302553	3.4416135019159686	2.692959793610107
clodip_v3_8492	2.090271668844526	1.0416472217193138	1.16819691694398	5.05875880643402	5.251151527964145	4.27701164978302
clodip_v3_8493	2.2471610470685524	5.043551393706775	4.461153837532081	2.885334009127237	3.1787853148205953	2.626268655518082
clodip_v3_8494	-2.7485789990679734	-2.9967514040079086	-1.3031164896140681	1.2241304706297176	1.6621270068592666	-0.48612320680515514
clodip_v3_8496	-0.07480668471929108	0.9147943753139725	0.06753617164337472	-1.5022207403575425	-2.3199851127265108	-3.560348938159207
clodip_v3_8497	5.158286218246243	5.033049621011877	5.724735236348067	6.060711498758883	5.347065553377202	5.629280175110461
clodip_v3_8498	5.3995640197695405	6.325779671107144	5.936757663438584	5.480877596580384	5.64332945292298	5.787897934998098
clodip_v3_8499	6.284821858123913	5.112429411209945	5.933478474308361	7.1309807054218215	6.776359599431461	6.373882515963176
clodip_v3_85	7.728879482482735	8.55792126307394	7.670621637818606	9.771117310423922	8.953674144359594	7.785355469149471
clodip_v3_850	6.120388639234315	5.769411865287649	5.839413657592347	5.435025861149638	5.6642911813670835	6.4128321124472505
clodip_v3_8500	-2.90334236655191	-3.5603489381592097	-3.0692434551026233	-0.6855451306001938	-2.3199851127265108	-2.0465592066053357
clodip_v3_8501	-0.13256389232818758	-1.0646864959983258	0.5924928369353775	3.902911665840386	1.9763060519868532	-0.05721690211056081
clodip_v3_8502	3.2401976478053944	4.871531485181029	5.754356346002773	2.1975384385066956	0.26458352326545914	-1.2452847522235426
clodip_v3_8503	-1.9621614940257075	0.8129113546042313	1.6033470821770313	-0.4376593627892005	-1.0899586673254706	-0.7331509602435702
clodip_v3_8504	7.221684622936296	7.14566134163625	8.310922822243633	10.972328281132636	11.14112502481874	9.60315066502947
clodip_v3_8506	-2.488416807689619	-2.6383083576129462	1.3056543497665385	3.5309806589486095	2.0586100211066887	-2.7161612819924317
clodip_v3_8507	1.7241075770643917	1.3290135466324173	1.5606851325002409	2.015337708025219	4.65462232017489	5.076625915080599
clodip_v3_8508	-3.098098084143553	-3.1461631061947344	0.5528360072569155	3.6438388761272367	1.236530527118379	-3.560348938159207
clodip_v3_8509	-2.609191250189212	-2.7022508237426903	-0.9248154753892238	-1.0751957663955884	-2.627994895056206	-2.946657874181389
clodip_v3_851	6.855085792147639	5.892541753140424	6.160964507060678	6.261636452813996	6.5673496685612	6.867020286163562
clodip_v3_8510	-2.488416807689619	-1.14177210387758	2.052641175080662	6.196625165207424	3.273733053181824	-0.23656469171784067
clodip_v3_8511	6.197074097594365	5.942894836345533	5.568416084695125	5.744882120819124	6.296233649221035	6.382845144651745
clodip_v3_8512	5.221374679421735	5.114944533895896	4.276975361749879	4.5041989006835	4.456359153577702	5.408172225793473
clodip_v3_8513	1.8094113071643507	0.2447158542440899	-1.7143958341716397	6.396381877523567	6.425928460078179	-1.800868885021386
clodip_v3_8514	2.130155797824009	-0.5344077141899322	-1.1637445441929262	-3.5603489381592097	-3.020129502869603	-3.2211151483986686
clodip_v3_8515	6.616989969876977	6.345744341765647	5.814778192520535	5.460434833523268	6.567935248811607	5.981952559890912
clodip_v3_8516	8.284051979319312	6.756104377938822	6.897719990465092	7.188939651164809	7.822189762399248	8.500361179042896
clodip_v3_8517	-3.159496028379591	-3.1461631061947344	0.9410759155407223	0.012818836621974472	-2.3199851127265108	-3.560348938159207
clodip_v3_8518	2.9713734574968282	4.7116131214477655	7.620691399254679	3.8930596535006443	1.4948359382170096	-2.1871143438952654
clodip_v3_8519	-2.6613500697325243	-2.905056572576295	-1.9690597507629284	6.835111379633233	2.5221508144888194	-0.9046099989520642
clodip_v3_852	-1.2821873185854318	3.3910066463782873	3.7056817019349	-1.1148975103997438	-1.8506311057212135	-2.34285597438056
clodip_v3_8520	-3.5603489381592124	-3.5603489381592097	-3.5603489381592097	-0.9973408103282266	-3.560348938159207	-3.560348938159207
clodip_v3_8521	1.0247871025884687	0.9217602659162345	3.4094820506551726	9.855910416558588	6.1237621185974875	1.844049698742165
clodip_v3_8522	-0.14543368852262217	-1.023376872359676	4.12649786932222	3.4529742954805376	1.903940311912523	-3.2211151483986686
clodip_v3_8523	-1.9621614940257075	-2.302811976913978	0.008066589996121448	-0.37192171211053365	-0.22637089026256438	-2.5174678120313696
clodip_v3_8524	5.676432375940071	6.367292990608309	7.175476672352689	5.1427094752390214	4.92162014658349	2.974448031841504
clodip_v3_8525	10.50058368891662	11.569198738203806	10.375972977487333	0.37591746955948946	-0.5944898160527305	2.7852002591314027
clodip_v3_8526	-0.2876106481759129	-2.905056572576295	1.5990315898248264	2.475539176748656	2.8339841748923433	-0.6802455434222008
clodip_v3_8527	-3.1494319088475953	-3.5603489381592097	-3.367102269442946	-1.2594780646572874	-1.49706835603632	-0.23656469171784067
clodip_v3_8529	-3.5603489381592124	-2.0730510548762915	1.5112079673317185	-2.3779849736034624	-2.3199851127265108	-3.560348938159207
clodip_v3_853	6.707191672735053	5.8824488223784215	6.3339563425021215	6.448694764570374	6.919508669088903	6.705878221367141
clodip_v3_8531	-0.8277084074429475	-0.9618724180114882	-1.8094435755302083	-2.894773237752797	-1.49706835603632	-2.7161612819924317
clodip_v3_8532	-0.6875865310932068	2.3443906477875904	0.3603076169287494	-1.1656415040569774	-2.0663047439724203	-1.3242594213552679
clodip_v3_8533	-0.7478613573251021	1.4669616431568713	2.3678371688545985	-2.727046926285344	-2.0663047439724203	-2.1871143438952654
clodip_v3_8535	0.42778203349830374	4.360351149233017	4.688526491850627	0.7583902779991748	-2.627994895056206	-1.9184902347557242
clodip_v3_8536	5.918884886272082	5.421799665198794	6.317666056262114	4.562641899747057	5.108710272600857	5.609496796454037
clodip_v3_8537	1.6436081916668699	0.12088163041833984	1.1035718636688225	-1.819416042527028	-1.8506311057212135	-0.8451638685540854
clodip_v3_8538	3.734627356850954	3.5273763020074282	3.741067158389483	2.819135602416159	0.47901630971891795	-0.1621294877345589
clodip_v3_8539	3.891827288038714	4.82964247103509	4.413032911744194	4.30392160448403	3.6682343679821052	2.137208907099127
clodip_v3_854	5.005612202985361	6.603009541576206	6.705926192312958	7.033834499017915	6.869557620743208	1.3285954037018357
clodip_v3_8540	7.412105517340616	10.233132824177575	9.458051971649143	7.958435673312508	7.607149765624577	4.632402442120616
clodip_v3_8541	8.060190987189467	7.754436251382197	7.564877513058973	7.086475796200952	7.60572465679498	8.800792250327206
clodip_v3_8542	6.622037390804536	6.518211920561481	6.245309598246801	6.227261473485241	6.160722009833046	6.593548826800996
clodip_v3_8543	2.077527858917423	-2.8237140381056913	4.5298421904962405	14.60374986614518	11.86592736847122	5.745625065772539
clodip_v3_8544	-3.1494319088475953	-2.3403393736269225	0.82478579145523645	2.2205819077686146	4.927107760366611	-1.2452847522235426
clodip_v3_8545	4.852428539244881	6.030906522078276	5.1197986765969326	0.8381604469232596	-1.8506311057212135	-2.1871143438952654
clodip_v3_8546	6.233924254745064	6.614390625273978	6.134737048450704	5.60927402857862	5.412429367455813	6.387886456870945
clodip_v3_8547	4.973631255602365	5.537253972708497	5.32499541760154	4.34487697592554	6.226734658509296	4.981322766423446
clodip_v3_8548	4.408999888654371	3.8268378717321783	4.238146847874786	4.479449259225522	5.121531439499307	6.511713912121225
clodip_v3_8549	7.554252371245745	5.235709160296022	6.521688062891078	7.388968154013156	7.532912289205849	9.319290393214114
clodip_v3_855	8.20080472620186	6.464578844220221	7.40873687536839	7.788991343064097	8.126824528024217	7.601620831848436
clodip_v3_8550	5.346701770534363	3.657246753769237	4.076364289839718	3.207148037739917	4.873165594178673	5.977328981862416
clodip_v3_8551	6.216931702363718	5.806281412874439	5.676432930996353	6.086511299734258	6.292695378366387	6.777069222114165
clodip_v3_8552	6.412577179544961	6.831812294261594	5.995666635965449	6.1541050005510805	6.217060604079193	6.8575467512081865
clodip_v3_8553	-3.5603489381592124	-1.9830159920300314	-2.4881591389569704	-2.5335075584655073	-3.020129502869603	-2.7161612819924317
clodip_v3_8554	-2.24733921459943	0.4208183405153469	-1.497514333116354	-2.5335075584655073	-1.663045729231191	-3.2211151483986686
clodip_v3_8555	10.233396386221605	11.403725085950876	11.274372786118638	9.926059468103233	10.503353502281698	9.09751332423792
clodip_v3_8556	-1.5593962507550807	-0.9237832495443498	-0.38259456142748793	2.4548333753883185	-0.5944898160527305	-2.0465592066053357
clodip_v3_8557	-2.9251648221006477	-2.338490565156453	-3.3572637379386023	-3.5603489381592097	-2.627994895056206	-3.560348938159207
clodip_v3_8558	7.548580238250372	5.468666260948455	6.294086573764749	6.003302318179654	6.7528607682393185	7.429331602136348
clodip_v3_8559	-3.020108279500829	-3.160776600965736	-2.8639655774014234	-1.5867627428909525	-0.976317147920594	-3.2211151483986686
clodip_v3_856	8.434815576799103	6.890714394725132	7.045651035684109	6.699701370799872	7.601440864365883	8.939572121901643
clodip_v3_8560	3.5252031592671664	5.536600673581518	5.91557135429221	3.424235302376979	1.2127630283831845	0.0405809174803191
clodip_v3_8561	2.73820850769122	1.2132673546246584	3.568787457915696	3.277413335292822	-3.020129502869603	1.8619969808881252
clodip_v3_8562	-3.3260177318802695	-3.5603489381592097	-3.3572637379386023	3.4808187225529013	-3.560348938159207	-3.560348938159207
clodip_v3_8563	-3.5603489381592124	-3.5603489381592097	-2.1084568802528465	4.9526925728311335	-3.560348938159207	-3.560348938159207
clodip_v3_8564	-3.0076850289436514	0.5998275355084947	1.7786459314422798	4.530219794266751	1.6621270068592666	-3.2211151483986686
clodip_v3_8565	4.1228853150748375	5.714874166383169	6.641898623572829	5.264953848307243	5.548010695918188	0.40124191965402234
clodip_v3_8566	-2.0436181083557385	-2.366399591927282	0.921641647681133	-0.42683644483494454	-1.663045729231191	-3.560348938159207
clodip_v3_8567	-1.8633683573840063	1.6045491822450417	2.797992699505178	-1.7232975230406167	0.6656627092025226	-0.9666112633705176
clodip_v3_8568	5.387874628734215	5.96800887767572	5.207016613959118	4.725002479954161	6.264072401588477	6.594555528613347
clodip_v3_8569	7.613196661991429	8.04956684184549	7.652262986679672	6.720380116233378	7.654508764084086	7.865106580794345
clodip_v3_857	4.555725566024078	4.736864142800415	4.1855421812292555	5.394800641865318	5.097397516068067	5.517660464828481
clodip_v3_8570	5.457987862164503	5.192497563036309	4.7775763797657245	5.2732407367121255	5.337481339562126	6.201794864145359
clodip_v3_8571	4.13282471967193	2.9392237226968105	4.088556479796523	5.467866642991828	4.994868974025586	5.539431869348351
clodip_v3_8572	-3.5603489381592124	-2.5696422471282516	-3.367102269442946	-3.1736906276442864	-3.560348938159207	-2.946657874181389
clodip_v3_8573	-2.7797653812069347	-2.211964620563314	-2.30858383242042	3.42433731180463	-3.560348938159207	-3.2211151483986686
clodip_v3_8574	-1.6418754330652945	-1.867965439452468	-2.445196616194448	-2.1042037572633863	-0.43580695590367313	-1.3242594213552679
clodip_v3_8575	3.4140841654031324	4.30549233996098	3.315081524423401	2.5308548729660663	2.5413612005235926	3.7330740215224387
clodip_v3_8576	7.363165363679145	7.353230024868456	7.044483229567045	7.169888616284086	7.489681796530823	7.366284628563411
clodip_v3_8577	4.984489800413382	3.959252306401944	4.985702015071616	5.177170633346117	5.032691953491533	5.332956582893868
clodip_v3_8578	6.079295991134707	4.706319260804132	4.43217031309181	5.1382294474174905	5.677374945615576	6.817294266409094
clodip_v3_8579	2.1280478409640837	1.9705936747679753	1.6132911994068257	1.218061591754533	0.11874103802229391	-0.3150502712652952
clodip_v3_858	6.37423002700677	5.3944606398371935	5.950285054954703	6.05072398532257	6.615161608648098	6.7973219334331105
clodip_v3_8580	7.671179899299698	7.62608008763656	7.150845886576141	6.8076727640400065	5.684952701744128	5.950320889487103
clodip_v3_8581	4.260644165557663	5.323871765651585	4.606351649497847	3.9422742598694995	3.890500887964494	4.055113095363628
clodip_v3_8582	4.737764178379642	5.318926501791486	5.136379142371153	8.992993327546362	9.061355709833036	4.072558877192968
clodip_v3_8583	3.723135014224038	3.6014999592710835	3.6112075009137348	4.400893646822951	3.506587851776002	3.9728542430086717
clodip_v3_8584	5.5159914624161175	5.716074458226213	5.125773136281357	4.922739325910074	5.160878602844885	5.712005294308803
clodip_v3_8585	4.410370400060232	4.167166157069936	4.453546188425632	4.319883366859617	4.420494967499796	4.314967669647651
clodip_v3_8586	4.709697349683604	5.1076499553004995	5.568985684469389	-0.03840240551963947	-1.0899586673254706	-1.5909940102358553
clodip_v3_8587	2.150031393299569	-3.3332427759479053	-0.1176804652695769	0.6451710892049061	1.9477938443301135	-3.560348938159207
clodip_v3_8589	8.68935110044227	7.536144486577426	8.242163634498926	8.034623776690406	7.3732307954933525	6.103384083858279
clodip_v3_859	4.953709670152839	4.164709778847986	4.788726868627981	5.7425621020254924	5.27286397612268	5.162405352026686
clodip_v3_8590	3.956004796631553	4.390197358702215	5.33062906563096	7.423441051419626	6.550856171494542	-2.5174678120313696
clodip_v3_8591	3.340911585437648	4.023842702668861	4.640188224751513	3.663288269707937	3.5163291902169234	-3.560348938159207
clodip_v3_8592	7.337335357329215	5.616168043564889	5.864385881851157	7.939744923652181	9.434429875641706	9.776610742256295
clodip_v3_8593	-0.11061167130044232	3.4441704780405376	0.33718986964804254	-0.19405136008820112	0.3970269084217162	0.37648352794798845
clodip_v3_8594	5.747595898171735	4.801515144327074	4.895858944550719	4.767388391453602	4.636871357876013	5.970624211382542
clodip_v3_8595	7.503263726709747	6.933702854531109	6.681021706365448	7.14833443957159	7.436483943985469	7.994042670978965
clodip_v3_8596	4.143334631092198	6.213722729530037	4.622681075372171	3.979220588804213	4.621158057197531	5.016802181276108
clodip_v3_8597	5.3557561971198195	4.906445889738001	4.745992922610078	5.543996234636992	5.305534398766267	6.1123149605955795
clodip_v3_8598	10.296782268082286	10.496521213124831	10.506555015744834	9.079827074776748	9.823685804108992	10.908382014884427
clodip_v3_8599	6.60165831316154	7.758669908093465	7.374858498170656	5.277303021614591	5.252609235026755	4.977211854893846
clodip_v3_86	5.090931320216077	5.167075977385345	5.048757440936667	5.324622575321566	4.970273043831582	5.392050607967177
clodip_v3_860	9.65167542689023	10.79766115643611	9.660137249494824	10.216265679563826	10.863100135992356	10.421448332191094
clodip_v3_8600	5.48018331848595	6.222884338413815	5.9097219785848205	6.553451606198226	5.713813942023664	6.106210337962518
clodip_v3_8601	6.885035721313314	7.228352948888787	7.192500716430185	6.506055145238605	7.19857423026035	7.138142696593985
clodip_v3_8602	7.193763125349156	8.087019537236092	7.3161963527538365	7.4622705368472495	7.358752212918103	7.710409261167061
clodip_v3_8603	5.85959491760806	5.851833298684941	5.705659093783343	1.3278020724667425	2.325635131668755	3.123241708557158
clodip_v3_8604	7.725998891070145	8.528911156419753	8.57266765317932	6.278294023135661	6.828117425191455	7.692811920098468
clodip_v3_8605	5.739404919655051	6.203153089708292	6.085252885448703	5.356986943140905	5.861556148155578	6.33143875945181
clodip_v3_8606	5.570472387966815	6.576942618695178	6.387912704759849	5.612272983911522	6.3441958038049036	5.8482279313511105
clodip_v3_8607	4.4955578508025695	4.179464770893015	3.7492301966558443	4.3300613840547015	4.803269117958441	5.6964606861658265
clodip_v3_8608	8.017825752341347	8.1164604422718991	7.942818471127493	7.618277611599337	8.406972129482021	9.136166907684176
clodip_v3_8609	4.7192852664978915	4.7852906892619265	5.137827030825827	2.5686681930870794	1.08767150699231	0.47306551277628844
clodip_v3_861	1.050706230721211	5.472721352130446	4.1425906056887705	4.293879697026813	5.5204432384121205	3.5431333303553645
clodip_v3_8610	-1.4988934723934189	-0.2958526869673277	0.1533204995988091	-2.3172752943919246	-0.5944898160527305	1.475721083804655
clodip_v3_8611	1.87499736008825	2.3469882148504713	2.341693859556342	1.9979788525592124	2.7864711580987493	-2.1871143438952654
clodip_v3_8612	1.619668882546281	-0.48595073054339066	1.7851094857813927	2.1827263482540973	2.442644300965486	-0.23656469171784067
clodip_v3_8613	7.206780634543561	6.225260246553331	6.846693627613531	8.025924363305611	7.825866543591222	7.345306145156083
clodip_v3_8614	5.780463970779575	5.7063016294467115	6.418290526951587	8.06156943691468	6.2095746295962595	6.2926792246226455
clodip_v3_8615	7.555039209734636	6.221924249945988	6.975024514836809	7.08930841422718	7.39517485686133	7.096584940397152
clodip_v3_8616	6.5528699757753746	7.92961322092486	8.611733541128729	5.185730008803185	5.090893031334119	5.042604756290252
clodip_v3_8617	5.9388453265273675	3.733550035308559	5.237278984879153	3.9150431118256233	5.149969134528651	4.539273203550028
clodip_v3_8618	3.5188678533712903	4.794983468978867	5.355455302074508	10.976590770840293	11.62735830115367	10.47952506119273
clodip_v3_8619	10.740883958762232	10.497376305436518	10.597253995183095	10.753586878791479	10.879821996650684	10.903871491920698
clodip_v3_862	6.751097592409617	8.998991559451008	7.934523618617165	6.289995350721571	8.207395450768725	7.377830520700281
clodip_v3_8620	4.410577338171108	5.362499914226566	4.6820026321198505	5.18704671317248	5.007011458349273	5.675047588872109
clodip_v3_8621	10.848541432896912	10.985142482145603	10.814449487053563	10.135954322045944	10.597488081894289	10.89936379559358
clodip_v3_8622	4.4274217132082985	3.714554860074844	3.674935618287397	4.656595448789211	4.24120236836357	4.636318298385673
clodip_v3_8623	5.67600112532169	7.2678054937739915	7.359459318049485	7.635148783474953	7.7333641598097485	4.502560432768596
clodip_v3_8624	2.7440195789172965	2.7972841617855773	2.978281367632544	-0.29748492752836453	-0.6808957466863865	1.075266633385074
clodip_v3_8625	8.232674618274734	10.312126804642304	10.264298356306739	10.04658328232722	10.16110891431015	7.386575010700383
clodip_v3_8626	4.995434619930634	3.541058893585946	5.968513530506566	5.897740657380927	5.020764585492273	4.54622748990756
clodip_v3_8627	5.089660748200068	5.442607644070101	4.522935317732658	4.698226250159559	5.44721957417145	5.878850418940936
clodip_v3_8628	7.236617638319867	6.911201466013078	6.727065320550451	7.089664076183977	7.589089689775165	7.294379385924892
clodip_v3_8629	6.860108866006537	5.8250791311779695	6.396006734318733	7.469375903248023	7.599150963399956	7.969419579731592
clodip_v3_863	7.360226977725307	9.351662866530702	8.13890488543252	7.667100688315094	7.397482799249404	6.930851470856027
clodip_v3_8630	7.5526083185805675	8.42293850664189	7.720190439572946	7.798941237075853	7.758206695287325	8.106761148803077
clodip_v3_8631	6.594790636002581	6.244008828742265	6.300001132523959	6.56468558519977	6.398537191101865	6.528315991725832
clodip_v3_8632	5.761506055804831	5.899438187756061	5.969873605074364	5.94339618019108	5.786056561934948	5.950320889487103
clodip_v3_8633	4.288451491462588	4.823701230853653	4.001964037853352	4.276679090085981	3.9091068809571925	3.96249406444238
clodip_v3_8634	3.498594867075904	2.4766014010327337	2.7975296682346684	5.026279307660809	4.943446462149454	5.138675865634828
clodip_v3_8635	5.148448876045885	3.528247880678264	3.307997103783018	3.2016872613043397	4.238262302069188	3.0931666462247076
clodip_v3_8636	-0.5632209955895868	-0.14347433200231352	-2.064421063518067	-0.741994912765075	-2.3199851127265108	-3.560348938159207
clodip_v3_8639	2.302598380266811	0.7643665751470202	1.7064816694804201	6.93619712024824	6.223021541270589	4.788351061947005
clodip_v3_864	-2.488416807689619	-1.1547593433564294	-1.5682736776097257	-3.3414169391117383	-2.627994895056206	-3.560348938159207
clodip_v3_8640	3.4016775374430965	5.977015756648634	5.480178449887218	6.218603493668612	6.627573412776357	4.956479731058432
clodip_v3_8641	-0.34309136549891195	-0.5203322045980505	0.6155420777622875	4.042147968200123	1.8739461029072904	-0.9046099989520642
clodip_v3_8642	-0.706482084456004	-0.7622914769772499	0.8278179335864786	4.417364851271721	1.9621203834144345	-1.692118386281049
clodip_v3_8643	3.820524067085042	6.094126456553365	4.839499186483291	1.0819138018817493	4.493820773275474	5.310259133054668
clodip_v3_8644	-2.9251648221006477	-2.80482419789772	0.13016460939977584	3.1748139739181678	0.6302153573326233	-3.2211151483986686
clodip_v3_8645	0.6234574724361233	0.3270224289033924	0.85060760175054	3.824542852895822	2.222296783942751	0.008712620427067228
clodip_v3_8646	0.4651879098865984	0.4261016297414022	1.3320225766504417	3.834087128382022	2.7121322830900967	0.5853550572047567
clodip_v3_8647	1.2368109497948456	1.6668929502661096	1.8403235096075434	5.167310442249624	3.8409714630716483	1.135530554535937
clodip_v3_8648	0.7910937332183796	1.437270749919752	0.8864900833073646	4.042478594367381	3.330051111192454	0.299552171173968
clodip_v3_8649	-0.09190459078280491	-1.02931694091271	1.3875461046126971	5.056149079345291	2.31451189932573	-0.19886708658973248
clodip_v3_865	-2.2322631458619386	-0.511866337804751	-3.0117538084995665	-3.1600831219722467	-3.560348938159207	-2.946657874181389
clodip_v3_8650	-0.23831288966047287	-0.07253088234907179	0.5221571387691546	3.4685404164922	1.4548704741852836	0.0405809174803191
clodip_v3_8651	0.16280164067237804	-0.39781273076125545	0.3897170384307551	3.707693433107718	1.4344647553218426	-0.3559545601827961
clodip_v3_8652	0.37585482735621334	-0.9426625122593804	-0.17334702003141794	2.7117135888405017	1.780029976344785	-0.1263042119474663
clodip_v3_8653	-0.7990227943446742	-1.6018556651029345	0.8800437924386151	4.087299841709281	1.4948359382170096	-1.2452847522235426
clodip_v3_8654	-0.6709179861173609	-1.682891453182234	-0.11623309022939013	3.9747428885835916	1.188597406990327	-1.3242594213552679
clodip_v3_8655	-1.2584142181283426	-2.6383083576129462	0.09807067668417246	3.8642406800930624	1.5144110239797122	-2.7161612819924317
clodip_v3_8656	-1.4438245174841307	-2.80482419789772	0.4822782464945376	2.8771338273096454	1.6795717818917637	-1.5909940102358553
clodip_v3_8657	-2.401806216006462	-2.4580944233588955	-0.9688587749095809	1.3640404241444573	0.0126193409194853	-2.1871143438952654
clodip_v3_8658	-1.940991892678586	-1.0714950246787254	1.5859181761702805	5.2882919359975205	2.3692897919661706	-2.946657874181389
clodip_v3_8659	4.199342570104646	3.7226430712225396	4.049649111608851	4.209633367478	3.977698955581595	3.7691870750027543
clodip_v3_8660	6.628978116516892	7.5099314935707895	8.023904270540957	6.608921702648647	5.459894869914017	4.411049276661742
clodip_v3_8661	6.685939955250266	5.673864332077294	5.943022923511302	5.63706464625763	4.863657903244363	4.810470285402478
clodip_v3_8662	4.0324652251099256	3.2265736413482973	3.519443143885149	4.950405832805616	4.600700458208399	5.102333370227725
clodip_v3_8663	7.405725344959988	7.335538980758784	7.336327207853429	8.46357950025023	7.021788619079743	6.676071178020144
clodip_v3_8664	7.617724345845639	5.569161814599491	6.6318926384672015	6.286313272678334	7.413861596514494	7.724272885816594
clodip_v3_8665	4.610954224859219	3.593257566605649	4.667352781215779	4.5350183557815935	4.293124049990216	4.398807053821267
clodip_v3_8666	2.494766994091642	4.8112719943751925	4.075001594946903	3.4726425610388802	1.903940311912523	-2.0465592066053357
clodip_v3_8667	3.7693360782849044	6.437005831898288	5.932821263388078	4.779666448001269	3.14150457233781	-1.1704097891089662
clodip_v3_8668	-2.4674443702852678	-0.35609478957384844	-1.0407822137781577	6.414964844249204	4.086325165723404	-0.7880705820228485
clodip_v3_8669	-3.5603489381592124	-3.3732692684060384	-3.5603489381592097	-0.9808604817649889	-3.020129502869603	-2.1871143438952654
clodip_v3_867	4.993029477954758	6.389958186762508	5.926448502486821	2.0318597737782587	0.9506950395141137	-0.2752738251619789
clodip_v3_8670	5.987271532735789	4.372224390627633	5.446893048732784	4.942698719736664	5.451033869707426	6.017416678727424
clodip_v3_8671	4.6320296797600875	3.242316748643039	3.9576106279567647	4.17010410462652	3.84870293095427	4.208525022005193
clodip_v3_8672	8.183459846842954	7.30007831838893	8.520671180972752	8.252314884517657	8.724698291453668	7.054282400306254
clodip_v3_8673	3.1300096178283403	2.8151471052877497	2.321333220690108	2.7337968807037303	2.3800001365666743	3.512213581965218
clodip_v3_8674	-3.5603489381592124	-3.5603489381592097	-3.198972959140063	-0.5995557297568122	-1.8506311057212135	-0.8451638685540854
clodip_v3_8675	-0.21421784104568747	-2.067366405177514	-0.026803800567007992	5.718345113577985	5.716985394695913	4.543449796714705
clodip_v3_8676	6.274068772476081	6.9121151656679345	7.962876066556368	6.026438325677311	5.725408675064777	4.4186482461692975
clodip_v3_8677	4.210458228793511	6.824461099925712	6.9385747958192265	2.142586816790539	-1.8506311057212135	-1.1704097891089662
clodip_v3_8679	0.1956270991408997	-0.048083166188181675	0.012072937455230297	-0.33559317532006944	0.7002599569288002	0.8777172181689311
clodip_v3_868	7.768045548162507	8.011921771854276	7.9596278050711735	7.45652896275994	8.168541359685436	8.672475066695274
clodip_v3_8680	-2.2322631458619386	5.877153961234239	8.721180434476597	-2.623805730536408	-3.020129502869603	-3.2211151483986686
clodip_v3_8681	-2.6068321191640296	-1.9388060099886684	11.6560951341214	-0.3707604583857783	-2.3199851127265108	-0.7331509602435702
clodip_v3_8682	-2.9251648221006477	-3.5603489381592097	1.30091778301143	-2.2005188908189375	-2.627994895056206	-2.946657874181389
clodip_v3_8683	1.5992030824989918	-2.249846262244305	3.94997441837371	-2.8563663949514506	-3.020129502869603	-3.2211151483986686
clodip_v3_8684	-3.332429290422496	-3.5603489381592097	-2.036178538191345	-3.2342307739458125	-3.560348938159207	-3.560348938159207
clodip_v3_8685	-3.5603489381592124	-1.327274043656429	-2.727805207940471	-3.5603489381592097	-3.560348938159207	-3.560348938159207
clodip_v3_8686	-2.90334236655191	-0.2831262009173212	0.12277924732794208	-2.264283091373845	-3.560348938159207	-3.560348938159207
clodip_v3_8687	-0.6879613678851925	4.377879502907119	4.141622805938364	-2.1879398062389535	-3.560348938159207	-3.560348938159207
clodip_v3_8688	-3.098098084143553	-1.1556531421170155	1.3483631277261496	-1.6806205751527648	-3.560348938159207	-3.560348938159207
clodip_v3_8689	-3.159496028379591	0.8992442995335835	3.7627184046206104	-2.381063054836153	-3.020129502869603	-3.2211151483986686
clodip_v3_869	-3.098098084143553	-2.6861955768112287	-2.5184556479623876	-2.3342351929050693	-3.020129502869603	-2.946657874181389
clodip_v3_8690	-3.5603489381592124	-3.5603489381592097	1.7281002600780693	-3.3414169391117383	-3.020129502869603	-3.560348938159207
clodip_v3_8691	-3.332429290422496	-3.5603489381592097	2.0071430316688534	-3.379015121019718	-3.560348938159207	-3.560348938159207
clodip_v3_8692	-3.3260177318802695	-3.224852557460242	0.8875892731567477	-3.5603489381592097	-3.020129502869603	-3.560348938159207
clodip_v3_8693	6.3991840864826735	5.597587973517625	6.3176868609521595	6.9372610105886645	7.320691426124683	6.876707906546645
clodip_v3_8694	3.290485378638893	2.9373853552668194	2.8243141394385973	3.4881890405507594	3.6148283641477215	4.404941150623567
clodip_v3_8695	6.42467811927299	5.503537165791659	6.174644053009888	5.671307346318125	6.401825458743044	6.840109684849988
clodip_v3_8696	11.444219102733015	9.168689561674547	9.736246004014793	9.38127602361101	10.420709455783632	11.419487701445483
clodip_v3_8697	-0.16175831235549773	-0.9599766685378621	-0.6599455217375079	-1.4425748818201969	-0.6808957466863865	-0.0913470427169465
clodip_v3_8698	5.811355319496167	4.573950199048264	5.383398799759613	4.957938619645882	5.320901658680382	4.934385515205149
clodip_v3_8699	-2.386726963478192	-0.6554084857978941	-1.5068718781694401	-0.16441261641156024	-1.8506311057212135	-1.3242594213552679
clodip_v3_87	4.606463105091722	7.306381216597563	6.419707590661464	5.1895896277511815	4.410082142755621	3.655446952362716
clodip_v3_870	2.557987392570416	3.732860822180683	6.180452954724428	4.804011600486177	2.894994620860379	2.667672873653816
clodip_v3_8700	5.562731569545996	4.234916591877169	5.616344812993128	5.674205274223897	6.0972338784501625	7.033399305708653
clodip_v3_8701	4.966480918770106	4.489653567234599	4.083705610554798	4.287998457694526	4.056591563012162	5.1524135464216645
clodip_v3_8702	2.4956526922696103	2.742752131434881	2.4198794854087824	2.817388536011096	2.1490488582541656	2.0923017005522198
clodip_v3_8703	3.976256650060903	3.5263457961201556	4.143980449130865	4.261389339109968	4.318400562425349	4.260192369841523
clodip_v3_8704	5.300159654106415	5.032182597760027	5.324579708366576	5.362147328785539	6.084193964550468	5.250199760362456
clodip_v3_8705	5.369675703875025	4.144042098102515	5.107892832777141	5.796789893227464	5.929659968268168	5.426379000092191
clodip_v3_8706	4.652297717613765	4.770559791397232	4.892837283776969	4.830047879157187	4.799284880003523	5.169628899368342
clodip_v3_8707	2.9553113755299716	3.974449099334258	4.639478453570945	2.2217678621094024	-1.0899586673254706	-3.560348938159207
clodip_v3_8708	5.060374623716899	4.556212121957545	4.364134578697137	5.116480410065129	4.92162014658349	5.586742702087748
clodip_v3_8709	5.936358341870662	5.907518511194883	5.738961765423298	6.210180260336539	6.089097754616155	6.163413228589482
clodip_v3_871	5.828029164087379	4.90540678309698	5.321635384630477	7.374824618672994	7.592834930041748	7.015219920275953
clodip_v3_8710	-3.020108279500829	-1.652667021979872	-2.1084568802528465	-2.4532657099452684	0.5938750701227892	-3.560348938159207
clodip_v3_8711	5.062458778883552	1.7877561199556693	3.5906219050462527	5.106882201296974	2.482945186102186	5.468720908906378
clodip_v3_8712	1.4386985149187497	6.232996205283806	5.916358000778731	-0.8294254127243105	-3.560348938159207	-2.7161612819924317
clodip_v3_8713	3.3211299150744784	6.4174862814250835	5.9864756124674425	-0.8894202883475874	-0.8709772606615191	-3.2211151483986686
clodip_v3_8714	1.6093309564252158	5.149879070512081	5.059464525176225	-2.992356810504795	-3.560348938159207	-3.560348938159207
clodip_v3_8716	3.71590496133228	7.870769849017201	5.835487023817468	2.1732186787159047	1.8120194862555663	1.2760191659586162
clodip_v3_8717	-2.0436181083557385	5.249600353960515	5.613707162094576	1.8775960971668726	-1.8506311057212135	-0.1621294877345589
clodip_v3_8718	-1.8828643296088428	-0.37419897783638045	0.290072638782089	0.5806019786972612	-0.8709772606615191	-3.2211151483986686
clodip_v3_8719	4.929032426020889	6.2851135552060615	4.687333270433651	6.145731824003656	4.850240983872447	4.112463565082088
clodip_v3_872	2.6681107217203293	2.5231119840795824	5.816142841210905	3.766546854604025	4.247064587102505	2.8851207658622524
clodip_v3_8720	1.8449807087609322	3.4683193564533257	2.4827562719985465	0.9024103811410525	1.188597406990327	0.5414823499338846
clodip_v3_8721	2.933078837665631	5.793349664518162	3.735836600159299	1.862542189924969	1.9763060519868532	1.5440150333330769
clodip_v3_8722	1.6945358687588352	2.4259660152751827	2.6117980186883987	-0.30618126801874074	0.11874103802229391	-2.7161612819924317
clodip_v3_8723	4.623363837128409	4.338024051483201	4.110054596327718	4.368274390859707	4.667793665165591	5.000691205911958
clodip_v3_8724	5.212306440061974	4.17297528631784	4.147184476110503	5.118988207181157	5.620930413754967	6.255822197649207
clodip_v3_8725	-2.140116385621221	0.3316854292915793	-1.5012211323835825	-3.5603489381592097	-0.976317147920594	-3.560348938159207
clodip_v3_8726	2.4920292912823365	0.4702180238875192	5.384591160338699	7.291247912825618	4.105812488222498	0.709494585058431
clodip_v3_8727	5.456413586346072	5.355114761015005	5.6242763553824675	4.903189279734195	6.17770233744336	6.3746640891085775
clodip_v3_8728	6.010255445493867	5.853686082180751	5.325856200324683	7.07822507733267	8.071942580652925	7.345306145156083
clodip_v3_8729	6.945059116374585	6.80188636495796	6.361658599383508	5.837398438724161	6.403138670122727	7.745879239211061
clodip_v3_8730	4.981730467622175	4.965514490890745	5.422711599900641	5.0094445041900695	5.227625649367873	5.269658522105232
clodip_v3_8731	6.187925646680388	5.736023733677673	5.66860766034327	6.1889467199639405	6.55971541680559	6.847729164748679
clodip_v3_8732	5.789509357458018	5.385604006275508	5.611988198684447	6.3785316233590015	6.399195444487061	6.615204956075539
clodip_v3_8733	9.206529702240331	9.366957715520318	9.003836635982902	7.845965022543096	8.164481621395877	8.265829136921813
clodip_v3_8734	7.383614373702799	7.42100986313144	7.089635606971469	5.330038157834769	7.139132155267372	7.018724177412736
clodip_v3_8735	-2.131791371885956	-1.1976138237740037	0.2589427828914817	1.0907041823582255	-0.3625643114682644	-3.2211151483986686
clodip_v3_8736	1.2022990781889684	2.517656789191866	3.3117973016806586	-3.2342307739458125	-2.627994895056206	-1.9184902347557242
clodip_v3_8737	3.2144152542371387	5.076115608845862	7.202159313835323	7.75695509334386	5.935117143446684	2.9703174560998318
clodip_v3_8738	2.0112902393311307	-0.14222598051847218	0.7236386598236848	-1.8639892566265428	-1.8506311057212135	-1.9184902347557242
clodip_v3_8739	5.007355534660897	5.538100655331445	4.425278767791937	5.633674443479262	5.14526827546245	5.446590675194492
clodip_v3_874	6.075001534730076	5.179319170169514	6.069079824124119	5.2580551423877235	5.239436542392876	5.60883265549334
clodip_v3_8740	3.7361771996152884	3.8828380097121	3.7513718126540803	4.120349834566674	3.3189620051468705	4.085983453720164
clodip_v3_8741	4.579562310522917	5.339348930202579	4.665683599067287	3.6157811867537073	0.43860397031959497	-2.34285597438056
clodip_v3_8742	-1.9424874107289989	-1.203522974636966	0.6180707081745209	5.455030294047489	0.9506950395141137	-0.7331509602435702
clodip_v3_8743	6.19868485998974	6.191606755546976	5.7646879347460835	6.393291758993227	5.851971383910037	6.872010615241118
clodip_v3_8744	8.981950904445444	8.125748375431762	8.156982525244986	7.787305105673129	8.321351140001992	9.064471379498162
clodip_v3_8745	2.1871239435196883	2.3321435580935166	2.0639559604307265	1.3641031057296429	2.161518026583824	1.3793227825639505
clodip_v3_8746	4.1793816333741125	2.417550660898648	4.41199870129068	3.929459321991378	3.545164664173247	4.22074729387716
clodip_v3_8747	4.7325900830718375	3.9660190488639175	4.40512750493385	4.21594319912308	4.957816022979735	4.797705786480007
clodip_v3_8748	3.668990784133684	2.534714565073993	3.429567908337093	4.2328217136822985	4.105812488222498	4.314967669647651
clodip_v3_8749	5.530819519324282	4.734049299942043	5.187744325821125	4.718514852770942	5.418935614722246	6.601916622137901
clodip_v3_875	-2.889269717469241	-1.2504444071241592	-3.0891811869596184	-3.1600831219722467	-3.560348938159207	-0.7331509602435702
clodip_v3_8750	1.0989019245295484	4.324290981288602	3.4449295303171104	1.7648186915743185	2.4116622059921426	-0.19886708658973248
clodip_v3_8751	0.31484276882493933	3.5084410329050124	2.410918173092694	-0.12982861229731862	-0.6808957466863865	-2.946657874181389
clodip_v3_8752	-0.9243204809629453	-0.09409029203133992	-0.7746555136704085	3.7341414175010716	3.554649819708068	-0.9046099989520642
clodip_v3_8753	0.336318660124885	2.616367088552293	1.9291923369658581	4.17315075610958	4.1090349366254975	1.075266633385074
clodip_v3_8754	5.23485779264558	5.98938007553739	5.775763889413624	1.466748434784125	-0.16281053393204376	-1.692118386281049
clodip_v3_8755	-1.092560745079326	0.42722881849183003	0.8743816500882426	2.753876804618285	1.327868374524995	-3.2211151483986686
clodip_v3_8756	0.029346724480239644	5.958404667056034	6.4555030114794665	1.8442416650428894	0.5183274084069621	-2.946657874181389
clodip_v3_8757	7.5366693487535255	8.41163685436132	6.7961890027048515	7.358209579589074	7.567290598459315	7.444672058537014
clodip_v3_8758	5.487180141346084	4.9509382119002305	6.0477986820414165	7.078154911761814	6.887026724043771	6.114188121043534
clodip_v3_8759	3.045100786096188	3.5995757306682163	3.239966118459253	3.741157784708305	-0.2928610793897715	-0.3559545601827961
clodip_v3_876	1.928021998317527	2.479266300772446	2.7739945442278096	0.023249262138893903	-0.22637089026256438	-3.560348938159207
clodip_v3_8760	4.400670138719102	3.986279688127926	3.8796337188359815	5.2239598731866685	3.970630401417223	4.44269942299576
clodip_v3_8761	2.211191596777332	0.8980386240986229	1.6148562906312733	-3.3414169391117383	-3.560348938159207	-1.9184902347557242
clodip_v3_8762	2.4699939269820503	3.885281743474983	5.374828527520209	0.4508831150717856	-0.2928610793897715	-1.5909940102358553
clodip_v3_8763	6.9627166828289075	7.760572620248418	7.237196568814348	7.013507691147947	6.963788744707452	6.8739466465798005
clodip_v3_8764	9.00336727349449	9.595574092069018	9.165478139316022	6.036439088241195	7.084929899382474	5.447333845028108
clodip_v3_8766	6.19461719578902	4.560755949909715	4.609469778897484	5.235415017419848	5.430573425914883	4.592647952950809
clodip_v3_8767	7.253108898324992	5.835043445476375	6.363802976449472	6.654105697994844	7.400115934640093	8.102639251819332
clodip_v3_8768	5.47291969273794	4.312451236161398	5.011577569472996	5.217187720158296	5.992950057309888	5.6358148048552765
clodip_v3_8769	-2.609191250189212	-3.3732692684060384	-2.8890542347920443	-3.3414169391117383	-2.627994895056206	-3.2211151483986686
clodip_v3_877	-0.17971933612241314	1.7570375420771764	2.11031987898107	3.428169214418607	2.3692897919661706	-0.39805252196074353
clodip_v3_8770	0.27802932082268406	-0.310569750229336	-1.220210642771274	-1.9493968792247334	-3.020129502869603	-2.946657874181389
clodip_v3_8771	5.852576225447961	5.020457372344268	5.106017868539986	5.320300262930322	5.504625412267483	6.675436994617925
clodip_v3_8772	4.802048896307319	4.059461929660454	4.404676491047937	4.175251103226366	4.33500884627739	4.483847656859792
clodip_v3_8773	7.2750839229588635	5.6473503498797974	5.296349502581722	5.709051753487455	6.690232631336787	8.900285411313813
clodip_v3_8774	4.444371337601466	4.75751371526499	4.772693710707591	3.9003555342360943	3.6682343679821052	5.345768008233339
clodip_v3_8775	6.946145888933893	5.844070421847141	5.828556808156013	6.6347632331350805	6.717406829406875	7.586183204014818
clodip_v3_8776	6.355667218342987	5.988626499776553	5.481064224284987	6.0142835001820405	5.854853505273355	6.943812417343033
clodip_v3_8777	5.27435360352548	4.657774825587666	5.379583185115948	5.143611213670177	5.232066073060758	4.820830611983653
clodip_v3_8778	2.909087706125563	4.3905290046522305	3.3190770855351612	3.959019378043306	2.974881707507647	3.730634037126363
clodip_v3_8779	4.484742923643097	3.9077963590821105	4.29878959564972	4.08605538424381	4.3239579279503175	5.096660059119817
clodip_v3_878	6.043197270836885	5.838584602795026	5.60332293114662	5.42950710609403	4.270278122466239	4.501129574217307
clodip_v3_8780	6.381548208237736	6.6728532098591735	6.020904827643313	3.4144224815966777	-3.020129502869603	3.5291609935698243
clodip_v3_8781	6.315166204273106	5.760118370103757	5.6327811685045415	6.0342508555385885	6.080915486502054	6.140160160883341
clodip_v3_8782	7.129947852878731	6.025020681423366	6.594592142265575	7.606005081203514	7.716033340359931	7.812143522809461
clodip_v3_8783	5.116288737702737	4.842060712068498	4.973858114811924	4.993546104618545	5.089262317627841	4.8604280321316535
clodip_v3_8784	6.78034060029963	6.857742410419625	6.543397217564314	6.29395421726449	6.091543413197845	6.142915348664312
clodip_v3_8785	3.442288039710411	4.510020278329131	3.341182835206169	3.6146712651402364	3.009781405161002	4.210277413134335
clodip_v3_8786	8.659907296513943	8.66127678060095	8.551529819743351	8.86663019215838	9.192833461083302	9.655259614531273
clodip_v3_8787	-1.428055234831911	2.2566334744220957	1.6269443937323562	-2.5972075837295465	-3.020129502869603	-2.34285597438056
clodip_v3_8788	1.8388079453087425	4.980081364730892	4.825399311341242	-1.104754701955539	-0.772808254326573	-1.5909940102358553
clodip_v3_8789	4.812498697558581	4.842150292878582	4.868706443361189	5.061129250721665	4.281746308099122	4.637621225436872
clodip_v3_879	5.185497842303681	4.380027536991723	5.105041433589012	5.238991656317106	5.849083493306693	7.833619472057921
clodip_v3_8790	5.4698810862412	5.487906497403485	4.913067877449077	6.822624784521107	5.9612063445948165	5.22441782378296
clodip_v3_8791	8.174250563830736	6.454415073284801	7.109792419668386	6.959989265442504	7.501071468230285	7.70404916868294
clodip_v3_8792	-2.787579873257813	1.2868852505708515	3.7937466541850497	-1.827871351701417	-1.8506311057212135	-2.1871143438952654
clodip_v3_8793	7.34038624622019	6.175208832018878	6.633858959459372	6.33922713594356	6.640436220014199	7.2490670771939225
clodip_v3_8794	4.881807556018318	5.290519379381472	5.517604971031208	5.191497281364624	5.647767829443939	6.069029992968184
clodip_v3_8795	0.2995167077528327	2.3323501387905736	2.7341775701969424	1.2279938309193594	1.5901587501166152	-1.0992298103711142
clodip_v3_8797	3.959865250584399	4.602763218617518	3.15629392657943	4.251941153573043	4.428255559818277	4.68249782480294
clodip_v3_8798	5.479732516750745	5.376619043042943	5.335875872899976	6.267520600050884	5.264218169670194	5.414266716136272
clodip_v3_8799	1.5437712414958842	2.33717416373485	3.050854920219095	4.030996646645057	2.9889430572372575	2.2437174915517106
clodip_v3_88	6.381104737879367	8.064996057129125	7.561265962563764	5.947604442719303	5.901130941635889	7.06521698161792
clodip_v3_880	6.101196973704498	6.409248301636785	6.600711057195237	5.104731349884938	5.318119759108666	5.71817654199792
clodip_v3_8800	6.517214737808144	7.189300297023891	7.527675119479087	5.793274092453126	6.385972971632214	6.095820225665928
clodip_v3_8801	7.849122978551197	6.498767173511359	7.533036296882126	3.1651433387447225	0.47901630971891795	2.4357015683376075
clodip_v3_8802	4.454585695498289	3.409379437009372	4.733899532587552	4.298599988700847	5.412429367455813	4.705044848599673
clodip_v3_8803	7.684136874434776	6.635080984413314	7.162685926677189	4.502768439038588	5.203709768189	6.666209869451321
clodip_v3_8804	-0.530709486477321	6.521478490453639	5.556974115717919	0.7343786015590602	-1.8506311057212135	-2.946657874181389
clodip_v3_8805	0.7981007454052009	-0.46112059552466594	-0.6940825398914032	-1.133696976645617	-2.627994895056206	-3.2211151483986686
clodip_v3_8806	-1.2740529451601157	-3.5603489381592097	-2.2880321867893967	-3.1736906276442864	-3.560348938159207	-3.560348938159207
clodip_v3_8807	-1.1243744418499508	-3.5603489381592097	-2.2880321867893967	-3.379015121019718	-3.560348938159207	-3.560348938159207
clodip_v3_8808	-2.9215122611108786	-3.021691957510197	-3.367102269442946	-1.4442462674769765	-3.560348938159207	-3.560348938159207
clodip_v3_8809	-3.5603489381592124	-1.3963985197124074	-2.201602226601912	-2.498510510749007	-2.3199851127265108	-2.946657874181389
clodip_v3_881	5.711584329021661	5.966402308195092	5.4862613802647084	5.315055517812539	5.396693605492994	6.1239825097961385
clodip_v3_8810	2.7136470059044164	3.4354199976144315	4.5624373215890515	-0.4902201391525768	-2.0663047439724203	2.061567689730785
clodip_v3_8811	-0.8242689186700259	-1.9950968609508375	-0.5980825587264009	2.1766527036825662	-0.43580695590367313	-0.6292117996095605
clodip_v3_8813	-0.7886858243326949	0.1361403532877585	-0.6578279838594008	0.8971356880195425	1.9763060519868532	0.16144897972192182
clodip_v3_8814	-2.131791371885956	-1.2742830230618463	-2.2858162203833237	-0.2649907009686886	0.5183274084069621	-0.9046099989520642
clodip_v3_8815	-0.20262940992986267	0.46040754696170005	0.14559341484219412	3.020061260517953	2.633753796290527	1.1791319518537342
clodip_v3_8816	-3.3260177318802695	-3.5603489381592097	-0.6599455217375079	2.875929988783911	-0.10193266982874898	-3.560348938159207
clodip_v3_8817	-3.332429290422496	-1.3236933388083136	-0.3569071526208999	2.69301294785373	-0.16281053393204376	-3.560348938159207
clodip_v3_8818	-1.3364644826101755	0.903120648535935	0.4120384243420292	0.3625843200316226	0.9216669861497975	-1.1704097891089662
clodip_v3_8819	1.0258041102063977	4.700993081395067	5.61922247046838	5.1785319712597655	4.07318582677894	-2.946657874181389
clodip_v3_882	5.343732567009971	4.201661348414635	4.729930672354724	4.542131608937892	5.037773650026626	5.588091158735166
clodip_v3_8820	-1.2496427829748775	1.2654086857185094	-0.30791901884258077	-1.734009482224202	-2.0663047439724203	-0.7331509602435702
clodip_v3_8821	-0.9773355147150007	2.966068433744055	0.5528360072569155	-3.3414169391117383	-1.2133230952204341	5.053383821002044
clodip_v3_8822	3.6558021428023144	3.4919303610636643	3.896952202155731	3.027636104905418	3.5211753042250096	4.087891093462554
clodip_v3_8823	3.5126806248805185	2.6067281356181375	3.070956021520001	3.7426942813232724	3.215126901899371	4.8401994179641
clodip_v3_8824	5.680558186257333	4.167134734499744	5.336059474164145	5.462280642533456	5.7514188493238265	5.4760228538781845
clodip_v3_8825	4.459637537199061	2.081162126559583	3.6152730266625666	3.315821147998461	4.22049495934058	4.11433653272068
clodip_v3_8826	6.049998139022869	6.084852362820887	6.342106513484813	7.49509555428061	9.064367665044085	1.6511109731858615
clodip_v3_8827	7.234003988695354	4.632449439312494	5.7155758826097385	5.704814093860476	6.829094794111857	7.351274467198721
clodip_v3_8828	4.4948396003728055	4.501361363313256	4.446751856093805	5.427289987117742	5.651087674021595	4.898967598334464
clodip_v3_8829	1.2520806790256205	0.43380389146665854	0.9002652311157394	1.2487285934132968	0.43860397031959497	0.8952530275872802
clodip_v3_883	7.041782073534056	6.355818261586728	6.307288353351232	6.731558361440973	6.82273002840573	7.285887159888396
clodip_v3_8830	0.8597132078881682	0.47604702082455846	2.3678690513545666	-2.4790195399789754	-2.3199851127265108	-3.2211151483986686
clodip_v3_8831	6.329491542159534	5.046586393060898	5.5085863654473135	6.151039543932695	6.3564497892621885	5.955031696369457
clodip_v3_8832	3.383962146053179	2.2744061058378495	3.1737890338430685	3.1769783860446132	3.244727549509501	3.2547216210488745
clodip_v3_8833	5.071111305010132	3.6121055940074354	4.391247732111431	4.4495918720418315	4.905030942331467	6.1506932606655615
clodip_v3_8834	4.03094684073092	4.202097962084679	3.4702894492652936	3.7862494327478595	3.809624475062253	4.551766883498279
clodip_v3_8835	5.478006072399156	5.58078747622454	5.7588642545735915	5.370182256480346	5.924182072235146	4.7466955436547424
clodip_v3_8836	-1.5223844242444353	-1.691458148534103	0.6756203779164858	4.375775452648662	2.1982916612301584	-1.4964959248404945
clodip_v3_8837	-3.5603489381592124	-3.3732692684060384	-2.67071890868516	1.7448409649832222	-1.0899586673254706	-3.560348938159207
clodip_v3_8838	-1.3926630804645586	-3.3332427759479053	-0.23749940115897217	-0.6467766095289889	-1.2133230952204341	-2.7161612819924317
clodip_v3_8839	5.871454868057699	6.627276076701724	7.146154875822303	7.620218119139906	7.513892247850611	6.2240829100743476
clodip_v3_884	-2.3490290588108573	-3.1461631061947344	-2.7237335256635875	-2.727046926285344	-3.560348938159207	-3.2211151483986686
clodip_v3_8840	4.432127836273985	3.3926546173199745	4.351668123635187	6.121981220740423	4.491353369156476	4.256804855207334
clodip_v3_8841	5.2398074102404895	4.544260249908128	4.577375795183157	4.9533158679927	4.537527307056821	5.428638775803102
clodip_v3_8842	5.4973368789694526	4.611437691789555	5.10399377401343	5.3592318441854445	5.696780766280424	5.8532835744942355
clodip_v3_8843	1.4153937440119995	1.1661337475556581	1.8503185093963381	2.0305573227238494	3.3021668736539893	1.5878119449524268
clodip_v3_8844	-2.90334236655191	-0.5764989114936296	-1.2725733337740515	-3.3414169391117383	-3.560348938159207	-2.5174678120313696
clodip_v3_8845	-3.332429290422496	-3.160776600965736	-1.5034496523368523	0.11890254834572112	-3.020129502869603	-2.946657874181389
clodip_v3_8846	8.288680011725688	6.961570187206532	8.04640451979955	7.2592775726608405	7.991945632525719	8.326769817617887
clodip_v3_8847	6.067001624277312	4.215697932742225	5.555016182350913	5.981294993464971	6.280599930940199	5.586742702087748
clodip_v3_8848	8.216100584098697	6.340024568927637	7.3078550911963	7.009057945215849	7.549314516296671	7.641943933779967
clodip_v3_8849	1.9313671196987103	0.9112290546012003	1.7997500664610713	2.81466734977864	2.1109813879580095	2.583640969721728
clodip_v3_885	9.160960690179852	7.051174829522925	7.913342454119876	7.979123751164906	8.742963467744483	9.641971641279538
clodip_v3_8850	3.9400003218929847	2.3532947235068584	3.1911914464591256	3.5754011008067126	2.9959226700206285	2.817750025956621
clodip_v3_8851	7.346847272195987	6.5556067377238945	7.133935936612817	5.738108673921387	6.222277769653566	5.951892868191389
clodip_v3_8852	-0.02466962036354725	0.14101033096576027	1.1974172178351479	1.6255870982240532	1.8433150383482813	-2.946657874181389
clodip_v3_8853	-2.386726963478192	-1.6357316539793114	-1.884845756981517	-1.7977736827791095	-1.663045729231191	-3.2211151483986686
clodip_v3_8854	5.176515380644371	4.615933563830303	6.2294463690431146	5.361120072421908	6.291277636671067	5.447333845028108
clodip_v3_8856	5.491602994070505	5.435769492955766	5.707228153425042	5.139600632325329	2.737339925967219	0.299552171173968
clodip_v3_8857	7.459072083303987	4.9451936427452585	5.77355377806329	9.92081913280516	11.519143536967405	5.226151027949975
clodip_v3_8858	7.843583170550419	5.22479761085934	6.406875099287252	6.566450837691319	7.767923224695465	8.173742918484821
clodip_v3_8859	-3.3260177318802695	-2.7506216012123272	-2.527678255772897	3.3935471726365494	-1.49706835603632	-2.7161612819924317
clodip_v3_886	2.613220090072087	3.889651177338613	3.9191490794945496	0.5712089365398996	1.236530527118379	0.40124191965402234
clodip_v3_8860	-2.609191250189212	-3.3332427759479053	0.9298167258415657	4.011198274365787	-0.5129677824244648	-3.2211151483986686
clodip_v3_8861	-3.3260177318802695	-2.6383083576129462	-2.766080221440298	6.025380569522338	-1.663045729231191	-3.560348938159207
clodip_v3_8862	-3.5603489381592124	-3.5603489381592097	-3.3572637379386023	5.1403669291732434	-2.627994895056206	-3.560348938159207
clodip_v3_8863	-3.5603489381592124	1.2788757464940257	-3.1640170692223384	-3.5603489381592097	-3.560348938159207	-3.560348938159207
clodip_v3_8864	-3.5603489381592124	-2.2045443366117943	1.409418131937392	1.383562809891223	-3.560348938159207	-3.560348938159207
clodip_v3_8865	3.289400698785615	5.70615148122044	5.2586850819467905	3.174679083705251	2.4729750147498493	-0.3559545601827961
clodip_v3_8866	-3.098098084143553	-2.0594093175803643	-3.367102269442946	-3.5603489381592097	-3.560348938159207	-3.560348938159207
clodip_v3_8867	4.737752480948192	6.424817304479923	5.459983601516185	-0.1700213141202913	-1.2133230952204341	3.3372267296207956
clodip_v3_8868	-2.078927406974626	-0.5850228944361482	1.922702710936422	4.035695776849725	2.5790311994777704	-3.560348938159207
clodip_v3_8869	4.485915502734627	6.125315212556393	4.70357866607598	-1.0525637550168454	-2.3199851127265108	3.077890690750137
clodip_v3_887	0.085511166331811	0.4750688565609177	1.0269010788846622	-1.693449236035403	-0.772808254326573	-1.4964959248404945
clodip_v3_8870	1.2063284830718866	2.6920210840604053	-2.1084568802528465	5.2683874736628695	-1.3482311610083502	3.581550951358792
clodip_v3_8871	2.013876423031723	1.758518901640899	1.7899330717729072	3.624841581621513	4.261616758919038	5.260384896080432
clodip_v3_8872	4.504572963041669	4.224533763824456	4.381373553211688	4.620763890067585	5.129487191047529	6.649515437050007
clodip_v3_8873	3.479668203342261	4.332103305902777	3.3581545189522197	3.839756894389631	2.917224373696187	2.626268655518082
clodip_v3_8874	5.137498422903579	5.700775338091755	4.798048380683474	4.762867469080913	4.307221193980387	4.486742391006989
clodip_v3_8875	7.627088683290907	7.031860668285955	6.486982520700669	7.4898530036859245	7.415163902512063	7.554803358191918
clodip_v3_8876	2.9869223097738704	2.242607747428875	2.614981721635992	-0.08879464511807503	1.3498270575957547	1.844049698742165
clodip_v3_8877	3.090964622791929	2.070391946848862	3.1978755445030353	2.916787251550768	3.5163291902169234	2.5997743122659807
clodip_v3_8878	7.076952739362721	6.304636096979907	6.514176820432815	6.795767696269113	7.777068382429196	7.6144156672772425
clodip_v3_8879	-3.020108279500829	1.1547931831329554	4.210548137106893	-3.2342307739458125	-3.020129502869603	-3.560348938159207
clodip_v3_888	-2.480366122766767	-1.0215005525632928	-2.727805207940471	-1.3537563848763001	-2.3199851127265108	-3.560348938159207
clodip_v3_8881	6.405043477277893	4.016028437755203	5.458930846475799	2.8856680282492704	3.920156376623267	5.261230420568665
clodip_v3_8882	-1.6563451810237706	5.128049618056355	3.2439951550519206	5.682350486779532	5.945068664997709	-2.5174678120313696
clodip_v3_8883	7.053982428659747	5.762684234108995	6.054806982518501	1.2303699411289237	1.9477938443301135	6.025899409898038
clodip_v3_8884	5.638605019001048	5.7754838007214495	5.848173661467699	5.79679642306527	5.607322140162694	6.167929031427715
clodip_v3_8885	-0.9862911622060091	3.339946485192505	3.8267370863883245	-2.8246286749624043	-2.3199851127265108	-3.560348938159207
clodip_v3_8886	-1.4457058603406612	4.269072415377451	3.6379628398210233	-2.1437575542283005	-1.2133230952204341	-3.560348938159207
clodip_v3_8887	-2.9251648221006477	0.02141407107898216	-0.6828763044635113	-2.8475724634308888	-3.560348938159207	-3.560348938159207
clodip_v3_8888	-2.90334236655191	0.6736210310500523	-0.3420171244551565	-3.015298774898341	-2.0663047439724203	-3.560348938159207
clodip_v3_8889	4.02769258293923	11.009331984480724	10.614039409437021	1.8557943940602648	2.7539036088254703	-1.800868885021386
clodip_v3_889	3.6312923783214828	4.770647976224886	5.7758567259332345	6.377946927493122	5.503401442604364	4.156757021261376
clodip_v3_8890	7.608409022028037	7.571905481650331	7.163232793161862	7.961984626766496	7.670410313323461	7.1905708903938645
clodip_v3_8891	5.061860501530438	4.181457119958413	4.5814310177457545	6.099289567414932	5.94777084504626	7.342911885794756
clodip_v3_8892	6.319971910948283	5.586216549287852	5.7099625463548005	6.320871004569716	6.8202745452856215	7.729628520695945
clodip_v3_8893	6.8319716866113325	6.8130781862997	7.16868706472537	7.75259183053715	7.945383028376467	6.28812326203917
clodip_v3_8894	3.6729919582609516	4.4471789280100475	3.265857775732548	-0.9193188320690197	2.7621146785158555	1.5328548596130576
clodip_v3_8895	-0.6412865888522079	-1.288459958244414	-2.1101892344558086	2.818772518497664	0.9506950395141137	-0.9046099989520642
clodip_v3_8896	3.710973391615844	3.581727181516615	3.036115445968724	-1.9181695237723178	-2.3199851127265108	-1.031397216831874
clodip_v3_8897	-1.2821873185854318	-0.8630285110633131	-2.1315398509464836	-1.242788211542728	-2.627994895056206	-2.5174678120313696
clodip_v3_8898	4.200627581348375	6.836822528569325	6.654580215294142	5.788814348857145	4.433406192396725	3.762036419999864
clodip_v3_8899	4.835116417775337	6.536295336477985	5.21544241961162	6.109796961050959	4.880726889369694	4.786002872191006
clodip_v3_89	4.883487630153152	4.977927215511203	4.648426012693445	4.553030086009313	4.310024167982261	5.754659736110243
clodip_v3_890	5.142964653371145	6.635229242612452	7.057618955457057	7.75445837442868	6.973987013366893	5.804234211265331
clodip_v3_8900	2.48608230974778	2.059470085136378	2.3869850392049283	2.9388280854095035	2.5882969940328033	2.0061555275208343
clodip_v3_8901	5.369043594091112	5.692651455235683	4.8886108494920855	5.843401837266709	5.869178373876639	5.92546694001646
clodip_v3_8902	7.378961984097753	7.310604609801407	7.058877367172315	7.9312043605008675	7.854708309271063	8.157371924081291
clodip_v3_8903	6.976933973691223	6.393663656258267	6.009162692090493	6.415328257606777	6.6128933995892645	7.687946573772955
clodip_v3_8904	8.206453917822621	6.510456811595812	7.131783450119418	6.710998462322964	7.59197150638171	8.138399005839586
clodip_v3_8905	7.207282445457669	6.539978886521929	6.475675203839272	6.277143682442821	6.8128829203385894	7.752959948732672
clodip_v3_8906	5.503588100085544	5.114447270515974	5.1916777242169765	4.4215975317418685	5.755537302838786	6.311577066960125
clodip_v3_8907	6.156612186272751	5.795245059862161	5.685299074217241	6.071712915132588	6.147462580875448	6.420800156246339
clodip_v3_8908	6.014197122562793	4.640520267956354	5.069193141838994	6.110272771842341	5.999042154741493	6.747203468806239
clodip_v3_8909	-0.6688214525359193	0.3585576449977723	3.7362632076720317	0.42146393614421124	1.2127630283831845	-1.5909940102358553
clodip_v3_891	7.222088415222361	7.852183354129544	7.066228838095084	7.738175714953323	7.167614755321735	6.408640745579582
clodip_v3_8910	-2.669011160272967	1.7691236989148087	1.5706548140685674	-1.8795685027272686	-2.627994895056206	-2.0465592066053357
clodip_v3_8911	7.598788130008232	6.9508918877656765	6.618531168335084	7.843083529481673	8.80649505821174	8.625804235811792
clodip_v3_8912	5.035329139020021	4.941849984099331	4.284748468894257	5.051674479248051	5.255520237953223	5.483288027385243
clodip_v3_8913	4.659143059623818	4.361599289100502	3.8380503627561238	5.583498638460707	6.372628191404089	6.898066253487355
clodip_v3_8914	7.883919595715923	7.931344418206572	8.727335794941748	9.077310007149087	8.467853007698917	4.9354453288951445
clodip_v3_8915	8.4784956965313	6.9830204626022905	7.813914120092647	6.079290060744015	9.996976685965091	6.7117664361870775
clodip_v3_8916	5.942159153327915	5.853496839818328	5.026595132449362	6.054610250738868	7.312328360647118	7.29870978030538
clodip_v3_8917	3.2192787085050854	4.050152405245001	2.570124961859732	3.269320505174524	3.244727549509501	4.035478207797199
clodip_v3_8918	7.464263357031057	7.768531063476597	7.488928123402973	6.878931594357856	6.953517871959162	4.979268774896359
clodip_v3_8919	3.117315332197332	4.570793985418085	3.0381040556911643	4.552239814531122	2.9889430572372575	3.4979370564054624
clodip_v3_892	-3.3260177318802695	-1.1837737433863427	-2.2414564158925447	-2.5972075837295465	-3.020129502869603	-1.407808885891617
clodip_v3_8920	6.926681190040135	6.101509735366134	5.868455626154493	8.249680838247524	8.003463433249685	6.79265090874063
clodip_v3_8921	4.1696067516481055	4.113634436157729	3.8597086710077884	3.6602292479008884	4.092850231038753	4.296939327175888
clodip_v3_8922	6.22894728540031	5.56381458442953	5.270834425721495	4.820346180884828	8.753297816984045	8.729569534847752
clodip_v3_8923	-1.6949565497592025	3.5123709441418427	3.7512182615380816	-1.8795685027272686	-2.3199851127265108	-2.946657874181389
clodip_v3_8924	-1.8616897200497249	4.633350121359149	4.978329024923957	-3.1600831219722467	-3.020129502869603	-3.560348938159207
clodip_v3_8925	5.248274331775608	5.336040024181731	5.039029877602138	1.8076014607223367	0.3970269084217162	-1.692118386281049
clodip_v3_8926	-3.5603489381592124	-3.3732692684060384	-3.5603489381592097	-1.3537563848763001	-3.560348938159207	-3.2211151483986686
clodip_v3_8927	1.6755119992026573	1.0783225230116555	1.1138292310026054	2.2690592404963876	1.0344311598111426	-0.4414159239153043
clodip_v3_8928	7.452568457034813	7.122215084716027	6.5447210931767845	7.5302575915093275	8.505326901753403	7.919545237377918
clodip_v3_8929	3.99373900756093	4.084064548321285	3.8849963421155773	4.8564826445329015	3.9274759702291218	4.26525877449678
clodip_v3_893	6.747951859858593	7.722930497381277	7.869026732666276	6.978887464306635	7.189470112577386	7.258413504054383
clodip_v3_8930	4.797759413207117	4.721696634423245	4.329415789462995	4.42679515854725	4.199485997507664	5.642968875789632
clodip_v3_8931	9.361968020627629	7.80550604552981	7.9260288657281865	7.658719505999198	8.096096541971955	9.129873291476
clodip_v3_8932	6.673807206382174	5.662028748216664	5.957844023707786	6.0926594240348555	6.2252505582071205	6.374273355462567
clodip_v3_8933	7.247313969441032	6.48869050781798	6.452752153330619	6.926989254751459	6.530571494911122	7.75506239618795
clodip_v3_8934	6.304842193803236	4.647746125000959	4.900032315489165	5.680864018699891	5.633292898363476	7.39141025574023
clodip_v3_8935	-0.20835799050270826	6.362530098587652	5.53279605152505	-0.8814823777904627	-2.627994895056206	-3.560348938159207
clodip_v3_8936	1.4587708328644606	3.3613458935210714	2.8326118887637675	-2.7012338699329597	-3.020129502869603	0.6487596380936111
clodip_v3_8937	9.393018111984542	11.618209086448797	9.895205659308408	-0.20297569035894622	-2.627994895056206	-0.6802455434222008
clodip_v3_8938	-3.5603489381592124	-0.8160268773335142	-2.620823602121963	-2.992356810504795	-2.3199851127265108	-2.946657874181389
clodip_v3_8939	2.8631269527894974	3.0631446068364254	3.4993224147206625	5.170679639632037	6.0485537158222575	4.316595493355131
clodip_v3_894	6.027249925572644	3.929209602147985	4.398600411147379	-0.41500167474545624	0.830904766469269	4.790695435902742
clodip_v3_8940	6.5631842429268	7.598817196771514	7.715602960839373	3.04363961768934	1.9477938443301135	3.7786664815928708
clodip_v3_8941	4.838857883435903	5.253270610202575	4.4425490059747945	5.785121416931616	6.12137051665307	6.047625873568565
clodip_v3_8942	7.174862857321258	7.417316194845691	6.379995646148613	7.251850663532405	6.4909797376585745	7.465914970328316
clodip_v3_8943	5.77605635623682	6.138664488448178	5.397292762466973	6.187124959285636	5.855812934321237	5.61281292295003
clodip_v3_8944	3.88828790553472	3.683077021439882	2.9257064692418613	4.391019241821901	5.13739931104661	4.811625113716339
clodip_v3_8945	0.5703462838497756	2.0872905210938884	1.274167152681927	2.7398609823067446	0.9791505291923235	0.1022803596474992
clodip_v3_8946	2.8451252405529046	4.825665415357908	4.452544147868116	4.557087402339912	-0.5129677824244648	-1.3242594213552679
clodip_v3_8947	8.165402396876708	7.147998478463916	6.9405694579489285	7.4649709534006234	7.396164427157932	8.361485298584306
clodip_v3_8948	4.147374873003613	2.971915790150098	2.818274808581969	3.347360542568353	3.3789235755017732	3.6784173469717527
clodip_v3_8949	4.678674820752434	3.989046227310815	3.3316868687851366	4.239129752629798	4.415297949583982	4.907633940416046
clodip_v3_8950	3.583915987546499	0.8602321576700642	2.2386239687996223	1.9419771838080877	2.4116622059921426	1.989924544445051
clodip_v3_8951	6.2558640314796135	6.030959755986007	5.412371391065757	5.603496366328083	5.533693413268566	6.340268077860885
clodip_v3_8952	2.4149848821168014	1.4704148930497989	0.3658210685110055	0.9203619609774143	0.5938750701227892	2.187892819585165
clodip_v3_8955	-1.055568713009173	1.1869804030045576	-3.5603489381592097	-3.2342307739458125	-3.560348938159207	1.3541820382412821
clodip_v3_8956	-0.1570229198006829	-1.867965439452468	-0.4062407166791858	-1.2050259332006439	-0.22637089026256438	0.0405809174803191
clodip_v3_8957	-1.2429904214005678	-2.469327817198752	-1.1206792890419581	-1.7977736827791095	-0.3625643114682644	-1.3242594213552679
clodip_v3_8958	-0.7107698010850155	-0.6940475072735683	-0.597869394075921	1.7795961229947699	-0.43580695590367313	-0.9046099989520642
clodip_v3_8959	7.694596958333237	6.71155828892403	6.492051656012842	7.032592345274163	7.181073899102431	8.141846369957813
clodip_v3_896	6.9801483978298595	7.407062580181675	7.831688158634074	7.152564438740208	7.733886099903076	7.442623641063828
clodip_v3_8960	7.479674847199598	6.9667238003805405	6.753862197665182	7.201248266292218	7.522678662478715	7.595934847251292
clodip_v3_8961	-0.8121443066645934	0.9742558506502561	0.5965160973138057	1.143891165811598	1.1390168299646104	-1.692118386281049
clodip_v3_8962	6.675759977793083	6.590221552289396	5.704910723713768	5.996394802834619	6.263349500431323	7.39642177871912
clodip_v3_8963	3.648213821522298	1.9985109236978877	2.4284077696699073	4.348360282701785	3.7816257654760057	4.595332605965692
clodip_v3_8964	4.909053250409924	5.728795907303294	5.744568767175888	6.572932145214956	4.476459663468498	4.185548093728943
clodip_v3_8965	2.6014585549421207	3.13692231060784	3.6229061958011815	-0.529591711202885	-2.0663047439724203	-2.1871143438952654
clodip_v3_8966	-3.5603489381592124	-1.9854396872349105	-2.445196616194448	-3.379015121019718	-3.560348938159207	-3.2211151483986686
clodip_v3_8967	5.353581209166309	5.168144652313825	4.76981926744554	5.04825589641739	5.116736844465775	6.341867619113606
clodip_v3_8968	5.730855575937054	7.113721546453933	6.7978132580768875	5.459728836892305	7.0787797735103455	7.389478101948993
clodip_v3_8969	4.97458320891875	3.990265102996107	4.280090022473605	4.948891812442806	4.973812525551643	6.007372716474918
clodip_v3_897	6.61690960288313	5.765989070685382	5.848941129695746	6.376342924070821	6.112567232861588	7.197655123411316
clodip_v3_8970	-2.140116385621221	-1.544898161824724	-0.6131142064067182	0.7801742468794479	-1.8506311057212135	-3.560348938159207
clodip_v3_8971	1.4623738062897744	-0.1042859796009496	0.44013679578877246	1.1087604059371021	1.4548704741852836	2.5563445479276474
clodip_v3_8973	-0.1304773435972345	4.834040369793501	3.285578805943932	-1.976752157924457	-3.560348938159207	-3.560348938159207
clodip_v3_8975	-1.4003963464147378	0.32991748883564814	0.42619864760211046	1.457291315771307	-3.560348938159207	-2.5174678120313696
clodip_v3_8976	-2.480366122766767	2.18320746759336	4.757013354834511	-2.741991930803452	-1.663045729231191	0.47306551277628844
clodip_v3_8977	-2.785777073221886	-3.224852557460242	-3.5603489381592097	-3.1600831219722467	-3.020129502869603	-1.9184902347557242
clodip_v3_8979	2.092998989898735	-0.8509276470498743	1.2234914439385967	1.7714228872248357	2.292004799066347	-0.7331509602435702
clodip_v3_898	5.729200261773292	5.284383676532157	4.983510403196281	4.508528210791405	4.312821706718475	5.683903270462459
clodip_v3_8980	6.772457291143007	4.8365262776366595	6.580610603116233	5.826509660951972	6.046874407507613	6.571562659405652
clodip_v3_8981	5.947176566767773	5.204439775282767	6.188207142004018	5.665395361039468	6.089097754616155	5.749848287090096
clodip_v3_8982	6.712385881660946	5.661667495568183	6.58698282771179	6.8099809776817946	7.134791085150337	6.090596973504267
clodip_v3_8983	5.6272299405179025	4.38606158834777	5.6973333797898444	5.097990467475103	5.622058663690066	5.122016089252117
clodip_v3_8984	-1.092560745079326	-1.8690479559128261	-2.8759967863863594	-1.664234089119317	-1.8506311057212135	-2.946657874181389
clodip_v3_8986	5.970668640378017	5.880706147239209	5.514318077930981	5.925351195480317	6.125354320154552	6.365650332330588
clodip_v3_8987	8.232625208919753	7.452217071918183	7.327249841082688	6.948094181047351	6.904286828094951	7.53728391394714
clodip_v3_8988	2.3083457629037856	3.9268895112346804	2.997483645876344	0.40727922580739895	0.21758865245770415	-1.0992298103711142
clodip_v3_8989	3.3088369248306306	2.3357553528058927	3.6094564672164635	3.736259701528157	3.4261945491251296	-0.23656469171784067
clodip_v3_899	6.123350330491086	6.290836297073447	6.144577099162929	6.571332465140213	5.999910358150716	6.334253953676451
clodip_v3_8990	4.816033381008449	4.494602142776223	4.351382025455433	4.560318882183463	4.579948590090876	5.037678430898557
clodip_v3_8991	1.375322800362372	-0.8207127820230498	-0.26292616354888654	2.0999052426417903	-1.0899586673254706	2.867460606836225
clodip_v3_8992	-0.9578022404646382	2.628412075517516	1.0094509076528517	-0.8499090772707405	1.1390168299646104	-0.6802455434222008
clodip_v3_8993	3.23812905663919	2.839809836711439	3.259347302939874	3.8228398135692796	3.262200735851151	3.8812267976531065
clodip_v3_8994	7.299395753682376	10.410254629130366	10.034251604731693	7.265212555983528	7.797185763580309	7.800703009930164
clodip_v3_8995	7.086319143824729	7.234207556648226	6.729410545155609	6.211396367936044	8.162738230284859	7.744217021294662
clodip_v3_8996	-0.08297611770868304	0.21592913274350517	0.11800368066827527	3.66044944134303	0.11874103802229391	1.844049698742165
clodip_v3_8997	1.7259819371100134	3.912435428927059	1.5672962851112633	4.396520747835728	2.6864763526257716	4.654453059898985
clodip_v3_8998	0.46590317068854326	-0.024582183391104517	-0.5137502830022795	2.32309770708254	1.3498270575957547	3.4630857179786756
clodip_v3_8999	0.2298753970654116	0.6624242174624642	-0.751862184521416	3.052954411406231	0.5938750701227892	2.994925357589274
clodip_v3_9	6.28909650592319	5.612436929758264	4.656988397913503	2.3862951895205033	3.3789235755017732	4.791866195826991
clodip_v3_90	2.9579242372665044	3.4745769319496005	2.602261120973278	2.20110415633705	2.0180448744393855	3.237638904299315
clodip_v3_900	6.496331991546315	10.273489691276296	10.432803400279344	8.132088444258512	7.953472674146332	0.008712620427067228
clodip_v3_9000	1.966963332759752	-1.8828344426009656	0.12349540049508569	1.4684459358453663	-1.49706835603632	0.8237934537724455
clodip_v3_9001	4.790608834538035	3.4313609043475197	4.486591053706073	6.8159703919040044	5.600469563497351	6.744787284382332
clodip_v3_9002	8.018248229204374	6.956827882700253	7.306642853374067	8.218150659728567	8.859116648640557	8.13124824212522
clodip_v3_9003	5.747586455362333	5.197250536563848	5.747543069879579	6.7099510029840035	6.8733526886493435	5.661020751181813
clodip_v3_9004	-3.098098084143553	-2.567445535838227	1.2118322733298288	4.436778243335466	2.4729750147498493	-3.560348938159207
clodip_v3_9005	-3.332429290422496	-3.224852557460242	-0.17334702003141794	2.5278689405112083	1.1390168299646104	-3.560348938159207
clodip_v3_9006	-3.332429290422496	-3.1018231609361635	-0.9616732330596205	1.974266557935172	-0.22637089026256438	-2.946657874181389
clodip_v3_9007	-0.256790104782992	0.6616251434136018	-1.2310201162433936	-2.498510510749007	-1.3482311610083502	-0.6292117996095605
clodip_v3_9008	5.895789504586665	5.8107227286582965	5.442773422673893	5.548915431367907	5.471208194501408	5.8454115665055495
clodip_v3_9009	-2.785777073221886	1.746963362572112	3.6433805524204725	-3.037700212090942	-0.8709772606615191	-2.0465592066053357
clodip_v3_901	3.2750140407918753	4.844029822685647	3.5994743322210407	5.25562142963045	4.281746308099122	4.084073288213099
clodip_v3_9010	5.233397366997846	5.243366315417873	5.2942592733840534	5.794072465781634	5.481190541297044	5.96284901908159
clodip_v3_9011	4.347422010088902	4.601075535487425	4.095092856399665	4.57033356434926	4.60982855669279	4.981322766423446
clodip_v3_9012	1.7634009986625383	-0.06800981178799119	1.8399090705125778	1.7315394093992273	0.3100957358170071	-0.2752738251619789
clodip_v3_9014	-0.9177124335948446	2.68764295675161	1.385479581147139	-3.3414169391117383	-1.663045729231191	-3.560348938159207
clodip_v3_9015	-2.131791371885956	2.801338978210027	1.5249068385961402	-2.711582047877545	-1.663045729231191	-3.560348938159207
clodip_v3_9016	-0.6333352206152577	3.0603050954921933	0.8586551033037426	-3.3414169391117383	-3.560348938159207	-1.9184902347557242
clodip_v3_9017	2.5711270897103766	3.1925999704792822	3.468937827112816	2.3183864295855505	0.21758865245770415	0.4962335049006479
clodip_v3_9018	1.5177796405341577	1.0251639470413068	1.1283145083390533	5.8309496239806204	3.456869404134889	3.6003828155883086
clodip_v3_9019	5.125580370631958	5.4881786358771425	4.966069232602014	5.750038792717887	5.209726009093328	5.7286074570754835
clodip_v3_902	4.573419882252825	5.918801236294955	5.610641069280499	5.914359287859213	4.652415357406312	1.7314083119566053
clodip_v3_9020	8.325724712533837	7.758966028962056	7.790508235002006	9.003114694921262	9.265389686647485	8.635944652415564
clodip_v3_9021	8.415487382458974	7.859469264790332	7.783392060003292	8.205279010296426	8.207959098810365	8.300687907701505
clodip_v3_9022	1.5297794038814563	1.4537828768254122	1.1248610522265428	1.778217356022295	1.188597406990327	0.709494585058431
clodip_v3_9023	-3.3260177318802695	-1.9950968609508375	-2.2858162203833237	-3.3414169391117383	-3.020129502869603	-3.560348938159207
clodip_v3_9025	3.7519812897695486	3.776735202864102	4.233054137410778	1.47839693816461	-0.16281053393204376	2.3040417514528415
clodip_v3_9026	3.818134408461681	6.150671910460439	3.8411815623700223	3.285520127082484	2.3800001365666743	3.457194421939727
clodip_v3_9027	5.32165516208107	4.543876403675386	4.5825245441331965	5.604732086949817	5.971865377399116	5.014798121063011
clodip_v3_9028	6.212915227252759	6.13025834048123	5.464295069233469	6.745505848186733	6.243692975629866	6.989683809542022
clodip_v3_9029	7.082610279222207	7.615140941683937	7.767823251847587	8.359372343170978	9.144186325530786	7.857019369787888
clodip_v3_903	0.4156006279457984	5.747731920888097	3.876818257375316	-0.4314568436598369	-3.020129502869603	-3.560348938159207
clodip_v3_9030	1.0971832179063687	2.549897984970312	2.229615062183197	1.6703383249994066	-1.3482311610083502	-3.2211151483986686
clodip_v3_9031	1.7046104989208617	4.509170152034585	5.749219062828857	2.182887243793207	0.06665573144520108	0.0717604493503131
clodip_v3_9032	3.6189881754123006	3.7037148796382504	3.718733586949381	4.549862425069289	5.160878602844885	5.158779969863215
clodip_v3_9033	8.67357778469543	8.218162358981221	8.26001297271966	8.367843718422591	9.431858684613635	9.558491803395981
clodip_v3_9034	5.029855065451239	5.230827551359749	4.874524099307347	5.196302982585548	5.718040998198235	5.423360449178636
clodip_v3_9035	4.157402047012569	3.3483637680253953	3.462215924214265	4.7423902234781785	3.744810065880869	4.381802554934587
clodip_v3_9036	5.863180312029614	6.21613049183561	5.997356550847959	4.734449265238032	5.057923309687827	3.9728542430086717
clodip_v3_9037	3.044815810365047	3.9158154677142285	3.0477345108569183	2.4832852191254244	5.642217722000564	4.523854742136343
clodip_v3_9038	5.757581516211676	5.0449621042305255	5.228166407308159	5.73542653474585	5.868227795057766	6.856148322580208
clodip_v3_9039	3.11637423878463	2.5003583870046207	1.9670274097480336	3.581143981079391	3.9952202915402215	4.508269717866043
clodip_v3_904	3.29449373367408	7.101260759286509	5.353655054197006	1.1817677834672635	-1.49706835603632	-1.2452847522235426
clodip_v3_9040	5.914588337495856	5.797542723442897	5.329780367114505	5.480660643522683	6.362537970564554	7.062309187157199
clodip_v3_9041	3.744345216147696	3.365489973788886	3.0336325349276385	3.9190022797837214	3.14150457233781	4.415613459713794
clodip_v3_9042	4.029818715716518	3.1369897174698886	3.327838694952714	4.232944699617956	3.6942138394466433	4.921606649975103
clodip_v3_9043	3.5510689395681148	4.234550464086851	3.90820883888202	3.8746302765685776	3.711277169905137	5.119220659631063
clodip_v3_9044	1.0239195332479865	5.320290014343225	4.250206071260986	-0.3780429480173599	2.5026811741436616	3.1417251427282307
clodip_v3_9045	3.8680738332621827	5.850386169085832	5.263977774853982	3.4799694455841914	2.098065697092769	2.4535663385585034
clodip_v3_9046	7.57057867979883	6.55005989483767	6.787768831191079	6.580779064680186	6.424635839312867	7.028689692769143
clodip_v3_9047	-2.9251648221006477	0.5636427311926971	3.0903671037957565	-1.4442462674769765	-3.020129502869603	-2.7161612819924317
clodip_v3_9048	2.474589075871366	1.886865222101856	1.3339096874114245	2.5120288485361018	1.6795717818917637	1.8619969808881252
clodip_v3_905	6.664033831961206	6.31173597856524	5.82586535079207	6.139053226708888	6.360511430141582	6.996808529993839
clodip_v3_9050	0.0629848299518396	-0.2254344071072808	-0.8897497941910437	-1.9451971305386984	-1.8506311057212135	-0.6292117996095605
clodip_v3_9051	3.480409435000351	1.3416810075298176	1.8374185727921253	1.0105707011825338	0.7993358645811847	2.3492766011544957
clodip_v3_9052	6.876096674821714	7.739990022978601	7.822245804113873	2.815352246657384	0.3100957358170071	-0.9046099989520642
clodip_v3_9055	3.2766643035386944	4.0412594633727394	3.9126974844809004	-1.0446022417552985	-3.560348938159207	-3.560348938159207
clodip_v3_9056	7.727497979675997	7.810984295305842	7.032945154635658	6.2966207785286326	6.79548707902526	7.215433144810677
clodip_v3_9057	6.697652226667737	5.984944563604712	5.560038772104536	6.042211742073104	6.836889999951065	7.89510426110545
clodip_v3_9058	3.0081071828007717	1.9947138807451412	2.7530639411191418	3.8525647163827177	4.1934268122935485	5.442123598852807
clodip_v3_9059	6.04331122742116	5.133365161089811	5.572710999086417	4.2582669019584625	4.923451671420288	5.657171461919993
clodip_v3_906	7.145937276214704	6.588391914331997	6.466958785993601	6.443083486302452	6.717406829406875	7.297473850537366
clodip_v3_9060	4.025848288497212	3.23422941015476	3.971287125530978	0.912291710422066	1.1135725780687566	1.8885060993053155
clodip_v3_9061	5.389226356161934	5.611520770583758	5.903756927775783	0.01261759751206215	0.06665573144520108	-0.5322603387632859
clodip_v3_9062	7.007692922490985	6.2023672786002075	6.444287715542842	7.137609208366072	7.275875976957141	7.70327162598694
clodip_v3_9063	-3.098098084143553	2.6902594108469637	2.969898805401569	-2.079993353673393	-3.560348938159207	-3.560348938159207
clodip_v3_9064	-3.3260177318802695	2.0255778350125158	1.0988966453368798	-2.894773237752797	-2.627994895056206	-3.560348938159207
clodip_v3_9065	5.472157526918837	5.200787711346715	5.475944360485094	5.549755387879534	6.3746377945978265	5.947697112650317
clodip_v3_9066	9.24121330236703	8.110747087513015	8.435958441186802	7.55252942105203	8.8711474141844	9.459882546521957
clodip_v3_9067	7.840692771566859	6.196032262914288	7.810513482268755	6.202413513922065	5.456103960608857	5.682641496317817
clodip_v3_9068	4.547651153114762	4.302666527076116	4.202213309400092	4.981300931533642	4.321181921107865	5.861670474541379
clodip_v3_9069	4.1521973960937135	3.140599094196108	3.2981637142389566	3.4115424219430146	3.526005194277848	5.110801723799532
clodip_v3_907	6.946218650251338	5.268678774333123	6.033728294040637	6.309371406524074	6.427865222271161	7.134917133964844
clodip_v3_9070	5.123282040368484	3.1521397340911053	2.835819512790718	1.3818661598466002	-0.3625643114682644	0.9125782481747883
clodip_v3_9071	-0.9107490710579992	-1.401631806711201	-2.5294766987285238	-1.9663724743428415	-2.0663047439724203	-2.5174678120313696
clodip_v3_9072	5.7953019582678795	8.468671124721558	7.766093728514557	5.69113362485551	1.0070556060331601	0.9962144617896227
clodip_v3_9073	6.198977099252916	7.714735985835504	9.166676547207217	1.8805787461164774	0.6302153573326233	2.229962525727546
clodip_v3_9074	5.675374442009373	6.196581663596601	5.9518190842673295	5.102845127751774	5.275734435874682	6.040748333807555
clodip_v3_9075	7.1231069560502736	6.186106329401569	5.971328499140539	6.4026839763038	6.717406829406875	7.727794541853837
clodip_v3_9076	5.646304160316747	5.060138727924465	5.455000562115044	5.400118912669714	5.071201748686674	5.048494227595658
clodip_v3_9077	3.518584309256469	2.87519718358032	3.319703918956562	3.112609516959316	2.5413612005235926	3.624239530869064
clodip_v3_9078	6.552955050417185	5.793876325102268	6.0604457566253584	6.308743273946479	6.306796691291563	6.582766736564401
clodip_v3_9079	8.798948691334918	7.916583343689702	7.805775972697618	7.706947351979013	8.304583960718892	9.016264757415852
clodip_v3_908	6.647545741548632	6.2827123984992745	6.190769396686917	6.712523939367658	6.892179710874056	7.418571190252831
clodip_v3_9080	7.2352328460059825	5.9622303277410555	5.658526843817672	0.45508766190062117	4.099345917414961	2.6522852051957146
clodip_v3_9081	6.95696734942266	5.633777951182905	5.505204483020272	5.4350423489573885	6.395901170054203	7.32987347304339
clodip_v3_9082	7.2003549997824985	6.0126548148532954	6.108309565804394	6.4348183819492615	6.799481804518354	7.774440181672305
clodip_v3_9083	6.0906827313481955	5.55052923029027	5.27967789899322	5.812875079618324	6.452809348597625	6.348645953695918
clodip_v3_9084	-2.6613500697325243	-3.3732692684060384	-2.613816960717526	-3.113705236800268	-2.627994895056206	-3.2211151483986686
clodip_v3_9085	7.208866312253983	4.916682451314383	4.220570347512376	4.478444364681882	5.939649073718893	5.614798946286458
clodip_v3_9087	10.422092937648088	8.911408055509805	8.20916030162425	8.009318068362743	9.01690701124462	9.07027243629233
clodip_v3_9088	8.325946880715176	7.2056702348419375	6.753461189876335	5.551294933425366	6.855716202962424	7.052573992062727
clodip_v3_9089	-3.0076850289436514	-3.5603489381592097	-0.036248432290944516	3.6465986532589527	0.26458352326545914	-2.946657874181389
clodip_v3_909	2.9322637309127586	2.5265532777202324	2.4469767941526275	2.7098149194617838	2.2691409994222496	3.241071667871069
clodip_v3_9090	5.212622721030325	5.049810898150559	5.204676843659682	5.645885527604277	5.561011212578169	5.930790991173009
clodip_v3_9091	4.988398296031857	5.2017322722668204	5.40754201283065	2.571539954735848	2.482945186102186	3.3210988607331666
clodip_v3_9092	3.071392690755709	3.5906264487364745	2.2013689171605684	3.6492399951591734	3.7197337465004745	4.69381538300823
clodip_v3_9093	4.280668023402157	4.47706562610023	3.593631108241091	5.056882441613874	6.159168387329583	6.523743008151482
clodip_v3_9094	4.874417256748387	5.377011688618694	4.650700991144229	4.716750513105446	4.005631853163863	4.496828464092644
clodip_v3_9095	-1.614117667965465	-1.1490046976439694	2.5427662650528626	5.654859106689057	3.2965247646741096	-1.5909940102358553
clodip_v3_9096	8.115483397435064	7.7080797878116405	7.885981361857356	8.985016934864962	7.705693679994079	7.727488651922872
clodip_v3_9097	4.277625105202447	4.8238381485400845	5.257184791641871	3.0995942507573746	3.0235082770006003	2.3429006688410783
clodip_v3_9098	6.103762955831256	6.789073792976842	6.53204966787816	5.016745378876452	5.3940542106984966	4.963769912332492
clodip_v3_9099	7.2410516030837835	5.646033756495752	6.223519849646809	6.577960048532827	6.8987115503232666	7.668797446200871
clodip_v3_91	5.50511749311548	5.8786020587614916	5.491726794790329	6.804118015355426	6.1069370446974105	5.984002736726723
clodip_v3_910	5.695746112195254	6.2216308660892254	5.975264879212444	10.837501564321993	11.3248976015173	6.210138550451095
clodip_v3_9100	1.4206552859392814	1.1071931208576251	1.1532244722743719	-2.5972075837295465	-2.627994895056206	-0.5799218103414966
clodip_v3_9101	4.497787504500794	5.280011976320706	5.406498963812773	-0.6797054604400039	-2.3199851127265108	2.7178111195678754
clodip_v3_9102	2.7967532626111815	2.04630414655487	3.439042651949504	4.383674446189337	5.91776479384469	4.013566630174704
clodip_v3_9103	1.8628322632905463	1.05534321167523	2.453111777785299	3.3358503910360646	2.5026811741436616	0.6279328661038026
clodip_v3_9104	0.8068900002840615	0.7237737044391707	0.5330940937668143	-1.6164723868690323	-1.663045729231191	-3.560348938159207
clodip_v3_9105	8.159668943781229	7.839433466920877	7.515911681619483	8.012464582720817	8.229956369255792	8.269930910432668
clodip_v3_9106	5.17082071610956	5.39664685595512	5.084829043183122	4.848811331424626	5.007011458349273	5.453265462053372
clodip_v3_9107	6.04211960944673	6.234430794080218	5.684561119200781	4.8022857874460785	4.496283964660755	5.887638082533592
clodip_v3_9108	3.071178530790596	4.481165828249745	4.483464569507744	1.3086455017531924	0.830904766469269	1.711749063397277
clodip_v3_9109	3.554070236009726	0.5372757225125377	5.163160758682727	7.255242846075523	5.789073277317637	2.5341293526280615
clodip_v3_911	6.114732595338497	6.761752712690511	6.730363525430275	6.338638247153554	5.367391230969161	1.5550895382135843
clodip_v3_9110	0.9683912132542313	4.8142308698253125	4.8120101096319186	4.788588814305809	0.9216669861497975	-1.031397216831874
clodip_v3_9111	3.085063337601117	3.151588699471869	4.931049936924417	1.5001777061499488	1.4548704741852836	-0.4414159239153043
clodip_v3_9112	2.299255972103871	7.0259664099395	5.095428578379728	-2.8246286749624043	-0.8709772606615191	-2.7161612819924317
clodip_v3_9113	-2.0436181083557385	5.012297560892158	2.520730941129671	-2.894773237752797	-1.663045729231191	-3.560348938159207
clodip_v3_9114	-3.3260177318802695	-0.9154416363091715	-1.5034496523368523	-3.3414169391117383	-3.560348938159207	-3.560348938159207
clodip_v3_9115	2.1324681145274234	5.192392481632309	5.170751119122741	0.8313824043420025	0.11874103802229391	-1.2452847522235426
clodip_v3_9116	6.191240046579077	6.132029140021523	5.786045466336764	6.306663610815899	6.404450687240366	5.938211808300041
clodip_v3_9117	1.3378350942410624	0.7518537602176822	1.4728460984127558	-0.9926364396857772	-0.5944898160527305	-0.2752738251619789
clodip_v3_9118	2.883463027320172	2.7849495575567165	3.3000685401080223	2.4269016281161884	-2.627994895056206	-1.3242594213552679
clodip_v3_912	4.36288137464249	5.320240022341148	5.690036274008708	2.998540653004639	3.405376205587573	2.722730425065225
clodip_v3_9120	-3.332429290422496	-2.8346122877570257	-2.7237335256635875	-3.5603489381592097	-3.560348938159207	-3.2211151483986686
clodip_v3_9121	-3.5603489381592124	0.8742133705297379	1.231527467445216	-3.037700212090942	-3.560348938159207	-3.560348938159207
clodip_v3_9122	-3.332429290422496	0.7998436873622469	0.5898727706515795	-3.5603489381592097	-3.560348938159207	-3.560348938159207
clodip_v3_9124	7.606676173848298	7.315916719329218	6.87656018541435	6.128948897139582	7.8373268177227455	7.789464137137288
clodip_v3_9126	0.511960563457607	0.9186684064336603	-0.21547522739039082	0.4075883500793862	1.5901587501166152	0.1321679805169421
clodip_v3_9127	4.7583498334393015	3.707829490947794	4.070150242575075	3.8207307872105147	5.645550347987203	4.791866195826991
clodip_v3_9128	1.6326400530776257	1.5368045389141558	0.9396189486254833	-3.5603489381592097	-1.49706835603632	1.989924544445051
clodip_v3_9129	4.963887805365736	3.821628144770475	4.8805235446659125	5.448207589007272	5.587821340379587	6.783263242817477
clodip_v3_913	4.275821656805023	3.7801498023569824	3.746921538774461	4.369502166202114	3.6417784763623975	4.460478279650265
clodip_v3_9130	6.185026414134418	5.205453842263835	5.520791901475716	6.642978899392	6.849949647198498	7.914985587807247
clodip_v3_9131	3.232201838796324	2.8443395258694615	3.0610955909025606	4.3054288344585725	2.9606819576033514	3.457194421939727
clodip_v3_9132	5.894582364104052	5.223818091765727	5.418045788374528	5.640047120044981	6.911225762749756	6.510647690169885
clodip_v3_9133	3.3854133304908656	3.6305861698770774	3.163307806872953	3.6180241557487323	2.7121322830900967	3.799770121677716
clodip_v3_9134	3.8665486294358455	3.4088547326700978	2.986978821208937	4.645497617904802	3.689916285722592	4.533685537302805
clodip_v3_9135	4.600492196614742	6.025334479311826	6.446744642041677	6.346365972931919	2.3476275743855624	-1.031397216831874
clodip_v3_9136	5.837114991959832	6.191376798532107	5.598969254319005	6.538317564030047	7.1610318723652044	6.506018267643226
clodip_v3_9137	5.209569608479474	7.309324935840555	8.902461989446863	5.263573626175197	4.986132771577494	4.483847656859792
clodip_v3_9138	5.590250876455308	5.256843136441068	4.879598438851145	4.355530564351579	5.831633689790214	6.54368710093609
clodip_v3_9139	5.079675006201972	4.254373249094922	4.570500557608417	2.503371918868644	5.511947503580447	5.093815015340786
clodip_v3_914	3.138229610385798	3.21769657820344	3.0460496745525223	2.9918495122053113	2.325635131668755	3.4806166230720677
clodip_v3_9140	7.801242394854752	6.881555492756181	6.952355556274087	6.842955253203307	8.574855594139379	8.410707740162355
clodip_v3_9141	-2.7485789990679734	3.4044475526856224	6.024188445364141	-1.8640519623177727	-3.020129502869603	-2.7161612819924317
clodip_v3_9142	6.167115033257736	6.522513426251901	6.388098013481153	2.2367475637119267	0.9216669861497975	-2.5174678120313696
clodip_v3_9143	0.43210325979102837	0.48634855008950884	0.10988667813047308	-3.2342307739458125	-2.3199851127265108	-3.560348938159207
clodip_v3_9144	6.723570978478724	6.9740817861141915	7.309393638123058	3.2620721005847004	1.3055702946629688	0.6487596380936111
clodip_v3_9145	1.602926314131215	2.693194235836841	2.6387771570389456	-0.6306380459189365	-2.627994895056206	-0.6802455434222008
clodip_v3_9146	7.433807187969044	6.593520239015849	6.015055887201029	2.475943304466057	2.0586100211066887	5.230474950520408
clodip_v3_9147	7.456554672796906	7.439978862967056	6.880903002980407	0.8497850809032501	-1.49706835603632	2.129820774776143
clodip_v3_9148	2.4486750015370222	1.9481013022220546	3.256949103919779	4.163524624497878	2.737339925967219	2.380740317224784
clodip_v3_9149	7.8937490950574265	7.211156995090921	8.259029206156924	7.588184910589453	7.389554434481748	7.270851929697671
clodip_v3_915	5.10052211857063	5.111183660388389	4.813336399040383	4.3209866659904534	4.351428109748834	4.744278507709442
clodip_v3_9150	-0.9107490710579992	0.09346020789891298	-0.2171950350320413	1.959765276560963	-1.2133230952204341	-1.800868885021386
clodip_v3_9151	9.440823359184618	8.625500992477594	8.719604698108936	7.881281193395294	8.582989856685124	8.691026801481188
clodip_v3_9152	1.0543891014296332	0.21387375792124314	-0.368982942391336	-0.826639887821718	-0.976317147920594	-0.5322603387632859
clodip_v3_9153	-2.7485789990679734	-1.2818907648547988	-3.005726290423799	-2.992356810504795	-3.560348938159207	-2.946657874181389
clodip_v3_9154	-0.4813699807262553	4.1890473445787	3.110227742478836	-1.1746704203805036	-0.5944898160527305	-0.1621294877345589
clodip_v3_9155	6.251850680690476	4.94280874040163	4.930951285673146	5.891466379630801	5.9612063445948165	6.94170428177566
clodip_v3_9156	5.605620974988392	5.411846279086829	5.667074952034726	5.1737112930527065	6.784947992291771	6.713003003999915
clodip_v3_9157	0.8837557928679861	3.8935455348831502	5.510653261754607	-0.7238071692211845	4.0961017300502185	0.5414823499338846
clodip_v3_9158	6.083032138406001	6.796270069549955	6.470284601667776	5.361089049196636	4.733993577114382	4.261883149054857
clodip_v3_9159	7.232617111730064	7.600958536540687	8.26358043666795	7.817647094035805	8.468637191773393	7.7162790495238305
clodip_v3_916	2.6466097849335766	5.075590515206671	4.640863249330462	-0.7458879126011435	-2.0663047439724203	-2.34285597438056
clodip_v3_9160	7.216400135303175	6.312878572020631	6.571932130491737	5.918901619351708	6.056086506929401	6.780022072619418
clodip_v3_9161	6.73058313199726	6.477048145202327	7.0046705483709015	7.753805073050247	8.031118947180673	7.0192240914633794
clodip_v3_9162	3.574556719675815	2.561475000333197	2.7619755821584313	2.4590719992418917	2.7036308998832963	3.9499628386730024
clodip_v3_9163	6.760475255122902	6.3319415166208515	6.5194570730150225	7.349158027158508	6.3537356620676535	6.41169021948734
clodip_v3_9164	-3.020108279500829	-2.769645241796604	-3.005726290423799	-2.711582047877545	-3.020129502869603	-2.5174678120313696
clodip_v3_9165	3.842247184934684	4.435723455364981	4.691484977314225	5.402860855177202	4.799284880003523	3.6399276222491497
clodip_v3_9166	4.444715463143275	4.041560782621995	3.838384897017707	3.8749603150829754	4.19645958590018	4.174818660816746
clodip_v3_9167	4.803980259101832	5.152390231268239	4.624963652321153	5.083473493282067	5.315332484929685	5.415026720384497
clodip_v3_9168	7.417664641225381	7.176639781694655	6.965294606772959	7.016138825740398	7.062665656005669	7.108849675663506
clodip_v3_9169	3.002839339077212	3.0500745401334832	2.9930352049316493	5.4044433013159	4.518265459670784	3.7786664815928708
clodip_v3_917	7.126236216008949	6.690886633347139	6.333500255031112	5.9370302818673615	6.349654873333178	6.630663940336462
clodip_v3_9170	3.3950228128887723	3.1850959570495947	3.674935618287397	2.7273988618590823	2.924558820321032	3.554214579552884
clodip_v3_9171	5.975552986249712	6.812650251916299	7.518897921457707	2.3237724302649054	-3.020129502869603	-2.946657874181389
clodip_v3_9172	-3.3260177318802695	2.0710598973092527	2.8785739898778377	-3.5603489381592097	-3.560348938159207	-3.560348938159207
clodip_v3_9173	-3.5603489381592124	1.4363425958917406	1.8319708275420061	-3.1736906276442864	-3.560348938159207	-3.560348938159207
clodip_v3_9174	-3.159496028379591	1.3950304273772856	3.7228891845281447	-1.280229817793103	-3.560348938159207	-3.560348938159207
clodip_v3_9175	-3.3260177318802695	-3.1018231609361635	-2.8759967863863594	-1.215175971408499	-3.560348938159207	-3.2211151483986686
clodip_v3_9176	-0.6337318548075599	1.2304247751132387	-0.20566272478179942	0.9181011546911837	0.5183274084069621	-0.0913470427169465
clodip_v3_9177	-0.406507827679865	0.652528920197909	0.05080702967911078	-0.35306976496775994	0.47901630971891795	-1.9184902347557242
clodip_v3_9178	6.545124508396027	5.890885070872091	5.958092071365844	6.346322440128182	6.7904780670237415	7.301384001393818
clodip_v3_9179	-1.894219964033926	-2.366399591927282	-1.2341027691530793	0.9782570536612285	-1.8506311057212135	-1.692118386281049
clodip_v3_918	0.7466774477016934	-0.7917128008885825	-0.7446462217913102	-1.7123451642868326	-0.5944898160527305	0.008712620427067228
clodip_v3_9180	6.1040197471503435	4.9807009599219025	5.517802300535179	6.650964549634803	5.44721957417145	4.8880609455184905
clodip_v3_9181	4.544798578927242	4.458874256267203	5.1634044238632795	5.193730231227301	5.533693413268566	4.940732750510006
clodip_v3_9182	8.6074182174657	7.573340199100651	7.891740431051383	9.042620235249448	9.109814008297779	9.50408167447252
clodip_v3_9183	2.804624491702989	3.081512669421608	4.618920308158097	2.612069173413948	2.1738803471026276	0.16144897972192182
clodip_v3_9184	-3.5603489381592124	-2.378738519110339	0.5739155892984638	-3.5603489381592097	-3.560348938159207	-3.560348938159207
clodip_v3_9185	4.115477430453753	2.5161036494080715	2.891148664122259	2.8867142818525866	3.4719656681456277	4.027548812786841
clodip_v3_9186	-3.3260177318802695	-3.3732692684060384	-3.214839008720174	-0.4025684600594708	-0.8709772606615191	-3.560348938159207
clodip_v3_9187	-2.889269717469241	-1.9801371941072476	-1.9076579513226428	2.7230006013436125	1.164020097709544	-1.692118386281049
clodip_v3_9189	-3.332429290422496	-3.5603489381592097	-3.198972959140063	-1.1544169479482318	-2.627994895056206	-2.7161612819924317
clodip_v3_919	4.30621979646568	2.1493232782596103	3.2447616058179394	2.5474491628825175	3.486905600298078	2.5618453054997157
clodip_v3_9190	9.088205775700526	9.16114941058612	9.08448008097034	8.724471716345365	9.510499339903022	10.133722807359822
clodip_v3_9191	6.205813168718888	5.776829228817473	5.5093008205062866	5.243218339265779	5.308340648727374	6.633605367313225
clodip_v3_9192	6.410214095651509	6.383747356032947	6.3686761266275695	7.1818571662785455	7.08901546607061	7.192123541585047
clodip_v3_9193	6.605420173722983	4.400261444931164	6.229918813572073	7.060174458615075	7.659462510184906	7.712574594275319
clodip_v3_9194	-3.5603489381592124	-3.5603489381592097	-0.569661032587447	4.110949644560774	2.222296783942751	-0.4414159239153043
clodip_v3_9195	-0.47362689072813663	-1.1076314724243042	-0.9784842091913234	4.272778682116951	4.593816281963436	3.559723448843039
clodip_v3_9196	2.2345924925586838	2.9558018190071396	3.1103413695666884	2.6660307387835327	3.3355638639750866	2.0301646684362065
clodip_v3_9197	-1.1067234588791917	-1.2429218354809355	-0.3334505041244714	4.895987995841457	2.894994620860379	0.008712620427067228
clodip_v3_9198	0.8811073531416945	2.1498628294146336	2.2123862422024816	6.478875126223363	5.221683744305367	2.6979644231897213
clodip_v3_9199	-2.2502066833603664	-2.3415410936759185	1.2702802637415758	5.1824671592343226	2.8104232539800043	-0.9666112633705176
clodip_v3_92	5.858606495943435	6.035935294555214	5.583619532774437	6.239842491839903	7.246548230181041	7.004655787246959
clodip_v3_920	-1.0096824058205063	-2.145601796856234	-1.8450453162895717	-2.4532657099452684	-2.3199851127265108	-2.34285597438056
clodip_v3_9200	0.43210325979102837	-0.6620285580356475	2.0216894052469225	7.685474012051792	6.383979106789424	1.7699409382890194
clodip_v3_9201	3.158351910131916	3.22759501366066	1.3931216926654324	3.4118219770852845	3.8409714630716483	4.7100078026104
clodip_v3_9202	5.426475527559646	5.3507653976931	5.715701978570539	6.821618406804518	5.347065553377202	5.834658956127468
clodip_v3_9203	4.483733383152478	3.2387022419889133	3.8389718977160907	3.6536101582779414	3.215126901899371	4.16942387188275
clodip_v3_9204	-0.29109893432898015	-0.736992252664482	0.4254925761910189	4.8154404401011845	1.7473150332565173	-0.0913470427169465
clodip_v3_9206	-2.2322631458619386	-2.044587779329503	-2.613816960717526	2.4955670907775254	1.6621270068592666	0.299552171173968
clodip_v3_9207	-2.609191250189212	-3.3732692684060384	-1.5682736776097257	3.6888330210070617	1.236530527118379	-1.3242594213552679
clodip_v3_9208	-2.083473513069844	0.6049844226397897	1.206841868424279	-2.4790195399789754	-3.560348938159207	-3.560348938159207
clodip_v3_9209	-3.098098084143553	1.402525658443329	0.8791269027239084	-3.379015121019718	-3.560348938159207	-3.560348938159207
clodip_v3_921	7.372991977832401	7.523883379502333	7.3149296624622675	8.089101585601323	7.9590639141108985	8.006450552485356
clodip_v3_9210	10.11721707399078	8.844441652252417	9.287078497740973	8.93622069354252	9.695305838221328	8.93454548282475
clodip_v3_9211	-3.332429290422496	-2.366399591927282	-0.6940825398914032	1.8912657798659134	0.5938750701227892	-3.2211151483986686
clodip_v3_9212	-1.4438245174841307	0.2721181929703703	-0.751862184521416	-0.7330825607940993	0.47901630971891795	-1.692118386281049
clodip_v3_9213	-1.967664104342838	1.884868988250002	1.6781882292889796	-3.010464041051332	-3.560348938159207	-3.560348938159207
clodip_v3_9214	-3.5603489381592124	-1.159638475092264	1.528208222245325	-3.5603489381592097	-3.560348938159207	-3.560348938159207
clodip_v3_9215	-3.020108279500829	3.384419941243868	4.410801828353076	-3.010464041051332	-3.560348938159207	-3.560348938159207
clodip_v3_9216	-0.24559010400444597	7.434745425890668	7.880228710330077	-2.264283091373845	-3.560348938159207	-3.560348938159207
clodip_v3_9217	-2.480366122766767	-0.7539874027673796	-0.7278709761019424	-1.6082283942125317	-3.560348938159207	-3.2211151483986686
clodip_v3_9218	-3.5603489381592124	-2.151410895403282	1.025755411390615	4.600445965428019	1.9477938443301135	-3.560348938159207
clodip_v3_9219	3.408269177803498	2.9163987470981834	3.611587887324542	4.01318238652801	3.279464825817051	3.9974192787785654
clodip_v3_922	2.3395755842977524	8.002561333071405	9.047553064916453	5.649638990541781	-2.0663047439724203	-2.0465592066053357
clodip_v3_9220	5.328055286068363	5.042909744568622	4.861140826151233	4.905898655027279	4.775145583769597	5.7064285105789905
clodip_v3_9221	5.225361543588443	5.334472946842125	4.5106864416507415	4.906198317312947	4.91242748193813	5.974753910203161
clodip_v3_9222	9.792606371212962	8.567681076383483	9.083112459715037	8.796986154505266	9.57214355447347	9.154657179904559
clodip_v3_9223	1.5361807221369985	-1.0646864959983258	1.5808133581303139	2.777637412848271	2.004265671671307	4.085983453720164
clodip_v3_9224	3.733911998985432	2.574983879987013	3.7988072415456546	5.17766330965054	5.736910965355599	6.454828685661116
clodip_v3_9225	5.44158362572843	6.015614830080975	5.85494469161352	3.544952876325203	4.544684710404737	4.076407234192688
clodip_v3_9226	9.03482115363121	8.638604527645708	8.550783068236399	8.901594824080721	9.596240043839646	10.172358103804836
clodip_v3_9227	-2.08988258293195	-0.4799004006675263	-2.4881591389569704	-0.15420717464387512	-1.3482311610083502	-0.3559545601827961
clodip_v3_9228	3.574507675535564	4.271818248375111	3.7017023812206844	6.035794313085931	4.359568193884719	4.337591739237954
clodip_v3_9229	2.3975751452039935	1.6749594307671103	2.4436795724741014	0.0306235870988244	-1.0899586673254706	-1.0992298103711142
clodip_v3_923	4.936282009746137	4.522419252337633	4.335205759856823	4.827719522551334	4.570628847920101	5.162405352026686
clodip_v3_9230	3.3034581115250727	3.2206375370128484	2.958379165485147	3.066624266317856	3.330051111192454	4.206770499719031
clodip_v3_9231	4.427239991605418	4.840896292094458	4.383043910300678	4.284247234739089	4.270278122466239	5.071814593282823
clodip_v3_9232	5.752288232262564	4.781091009963185	5.1917722731777065	6.916673762961058	7.1672283572739195	6.774406479338951
clodip_v3_9233	8.625076982065647	7.947364773838798	8.646546274653987	8.201201490106431	9.069649346529191	9.173643426635369
clodip_v3_9234	7.041039336055631	8.239748257340121	7.308837126787656	6.875296612207503	7.099989051221524	8.162472486240606
clodip_v3_9235	-2.6068321191640296	-1.3455777182109978	-2.201602226601912	-2.0976416341680526	-1.2133230952204341	-3.560348938159207
clodip_v3_9236	5.340382492021619	5.875602769043196	6.497205029199865	5.892877091159102	6.770775035349997	6.435856705312511
clodip_v3_9237	6.203088831660018	5.416887765663455	6.240576643460331	5.98056868053456	5.617540360227983	5.405880138022989
clodip_v3_9238	10.2376153192208	10.215355942267887	10.365810197567708	9.165075512643638	10.132149872198312	10.228694420118359
clodip_v3_9239	5.099055223441788	3.0144049757118747	4.5011527554772215	2.1111022755575366	1.1135725780687566	-0.6292117996095605
clodip_v3_924	5.200195390984454	4.8581223047047235	4.611925569989981	4.611972260835827	5.180922744202986	5.743811322410206
clodip_v3_9240	3.000394287607122	4.514332557988298	2.7262791024120783	4.521892882211725	3.5593691140692796	3.685993584173309
clodip_v3_9241	-1.2769503851094999	-1.2155279411477184	-2.5184556479623876	-0.9995771713798811	-0.976317147920594	0.8952530275872802
clodip_v3_9242	8.105976014495948	7.583443931252679	7.447199265722965	7.3151189522581355	7.375239560048514	8.378924305345498
clodip_v3_9243	6.027292663594181	5.2118973446193095	5.150393900525219	5.189149185706112	5.482433492113174	6.528315991725832
clodip_v3_9244	-2.1468740701421223	-2.3812757134617977	-2.392797826201832	-0.396234325659217	-2.627994895056206	-2.0465592066053357
clodip_v3_9245	3.625089484532407	2.519221401567136	2.630687963379292	4.599768684993261	4.029637218945614	4.42167666218681
clodip_v3_9246	7.006589109556849	5.915069433508495	6.4308779304827075	7.066623151612137	7.5572987850405395	6.837277411642269
clodip_v3_9247	4.859283366400247	4.848729630322735	4.726044810854384	4.324340960896006	4.315613831227368	4.219007581753815
clodip_v3_9248	1.8537171360267792	0.5180795976830663	1.650132313058749	1.6036867847246352	1.903940311912523	1.6092216952479543
clodip_v3_9249	7.9826466334912425	7.76768882556898	8.706454280498162	8.363632781678096	8.293827664737895	7.548063615362335
clodip_v3_925	5.997282129495307	6.270856142347277	6.741613995041966	3.534548099314301	5.924182072235146	4.1873286002066195
clodip_v3_9250	5.63694053473737	5.369398468070241	5.130204267220671	5.511205804089651	5.701057950613814	6.042716692980008
clodip_v3_9251	5.7765158793895885	4.998089029165856	5.387913490922314	5.101748012450422	5.202201779683926	5.979385734997105
clodip_v3_9252	-0.7961446193754872	5.222873528316633	3.409052945199292	-2.3779849736034624	-2.627994895056206	-2.5174678120313696
clodip_v3_9253	0.8587460967102081	4.730442782651393	3.249533519799943	-1.6164723868690323	-1.8506311057212135	-0.8451638685540854
clodip_v3_9254	-0.505023844505929	0.7831535421874668	-0.35577577374188885	-1.1242768588654781	-0.04352001419511123	-1.692118386281049
clodip_v3_9255	4.769293134409745	8.304867439915757	6.794683868392408	3.3409433169424156	4.537527307056821	1.1791319518537342
clodip_v3_9256	4.791225430850996	5.287273776531122	6.888857035725618	3.156058581110943	5.707450044480704	3.6451193037566045
clodip_v3_9257	-2.4674443702852678	-3.5603489381592097	-3.367102269442946	2.0142924929859487	2.1982916612301584	-0.7880705820228485
clodip_v3_9258	-2.9251648221006477	1.496711129925186	-3.214839008720174	-1.4378778994525099	-1.663045729231191	2.1149300268035933
clodip_v3_9259	-1.347352513095808	-1.9122352255062367	-1.8450453162895717	3.226480161062148	3.9127994571966633	1.5769867327581288
clodip_v3_926	4.344156653017919	5.817619351802724	5.47825143737372	5.87680147554301	7.043003846357676	5.004735848223514
clodip_v3_9260	5.257339197508955	4.7637707610820215	5.268421794598876	5.673303747403286	5.618671263408855	5.449561060329152
clodip_v3_9261	4.7830979804326805	3.498764526164683	3.3339793701418774	0.3508737761173133	0.21758865245770415	0.0405809174803191
clodip_v3_9262	3.272784923519912	5.418275079871961	5.316656749598774	5.94580000149342	3.3465265740299035	3.8297182873079247
clodip_v3_9263	7.148372580487955	7.8748759839350715	8.089794051992182	6.924714604048572	7.481624107314178	7.358206446253415
clodip_v3_9264	8.141839616737425	6.792430893491466	7.457165431249713	8.969423752082356	8.190763036915534	8.676917604764874
clodip_v3_9265	6.666192769373906	5.016950606990582	5.4895190570180805	1.5787022651185225	1.0344311598111426	3.274957411239999
clodip_v3_9266	-0.9700187783000005	-1.005421910173089	-2.727805207940471	-3.5603489381592097	-3.560348938159207	-2.7161612819924317
clodip_v3_9267	6.258285591712334	6.292600157026175	5.716145277248408	5.800480846440225	7.270849412216726	7.0154705068296055
clodip_v3_9268	0.17927129525106206	-0.10279955375276141	0.4059003630825171	2.7402888767337017	0.9216669861497975	0.3256544370009015
clodip_v3_9269	6.012017991230105	4.55584479440802	5.776953464215526	5.926183417701569	7.34207426546776	6.704013781170913
clodip_v3_927	3.264298843271103	3.419439419964117	2.790034802408414	3.4856713235184626	2.909852449224617	3.624239530869064
clodip_v3_9270	8.818396342240298	9.724458291686398	9.274519820856899	6.639821795355876	7.888152183412501	6.698718078130128
clodip_v3_9271	-2.4924253372402934	-3.3732692684060384	-2.242665333061282	-2.711582047877545	-2.0663047439724203	-2.0465592066053357
clodip_v3_9272	-2.386726963478192	-2.145601796856234	-1.3562770050225845	-3.3414169391117383	-3.560348938159207	-1.4964959248404945
clodip_v3_9273	5.156161739655392	1.743018946294812	3.7343261626017075	3.632235292296066	4.556535368483199	4.154938358131886
clodip_v3_9274	9.694953643457897	7.165981785966991	7.893863988805624	7.8995119803750065	9.168425361081201	10.880743879171307
clodip_v3_9275	9.744128464858171	8.24870190759064	8.16543798258855	8.092190499791702	8.850237907863002	9.535742227062912
clodip_v3_9276	5.167419871609348	4.855457427907861	4.093995516810223	4.881922196878831	4.596114659261268	5.846538772287349
clodip_v3_9277	7.42762777171339	6.460711036854731	6.690440222444231	7.262714984994442	6.818307145276879	7.10390915385011
clodip_v3_9278	2.3430858785699957	2.2564199496844397	1.6756068717861528	2.7897400195718944	1.3498270575957547	3.4483121233359846
clodip_v3_9279	5.7693642754385195	5.925856073953818	6.239972384196664	7.3101076058389705	6.266238934223272	6.649515437050007
clodip_v3_928	-1.3135595178691049	2.5919525284507707	1.5806234757492819	2.2398148819723445	0.9506950395141137	-1.3242594213552679
clodip_v3_9280	7.414563044370842	8.029747555399268	6.946283204924069	5.487182895283546	5.6827916869604564	6.9537842070078195
clodip_v3_9281	6.4295376754014235	6.452998475919445	6.470714114031616	7.82849931081105	7.231842487292832	6.507800573216431
clodip_v3_9282	7.0535933851041674	8.193606292237874	7.761045326268411	6.670913427211618	6.842708887436121	6.726535753423858
clodip_v3_9283	1.7881680889788356	2.1031572085821155	2.679576273854946	1.4584475540544473	-2.0663047439724203	-1.800868885021386
clodip_v3_9284	4.214610769654568	3.658878690257718	3.6000307530163225	5.214398006376699	2.9959226700206285	4.7100078026104
clodip_v3_9285	8.072678878919355	8.993210414363936	7.88181386363381	6.780129060523528	9.305707706148155	9.876383502296957
clodip_v3_9286	8.695749303828173	6.9543816893857775	7.394714646328098	6.504199404350146	6.9185906910362815	9.353688735872975
clodip_v3_9288	3.4390420247008615	4.096906614856502	3.014725248153224	3.344263533145355	3.4313525319246816	3.618972026729663
clodip_v3_9289	2.977571244786054	5.175863652719146	4.9342518739749455	6.323128885693125	5.108710272600857	4.0935989246768045
clodip_v3_929	5.527863502229767	5.602841014368218	5.780513184912341	6.251081572857354	5.47495967336883	5.506293735463599
clodip_v3_9290	-1.8907204083144418	1.959404787446382	2.508950015844262	3.9869049556474017	0.0126193409194853	-2.0465592066053357
clodip_v3_9291	9.356669980263435	11.208502477350638	10.497721963177883	5.03976268355531	8.000212997028598	8.802535796430176
clodip_v3_9292	5.26706205136867	4.987007529053054	5.625501644893136	5.856431339609546	5.732738917151071	4.414093669185422
clodip_v3_9293	4.508592490627295	5.215682142118274	5.092249942093181	7.70070837706566	8.329316874458804	7.441132053978281
clodip_v3_9294	2.5348261047066405	4.163749313028395	7.2966721191110615	5.246261172641163	5.738992473821663	4.229414524774437
clodip_v3_9295	-0.9647489306355534	0.4225818476116703	0.4951899255266567	3.9537267148020074	4.423086472822571	-1.800868885021386
clodip_v3_9296	-2.2502066833603664	-0.9469078008630029	-0.26918718444995365	3.047847908143064	-1.3482311610083502	-3.560348938159207
clodip_v3_9297	7.5536622670442295	7.441598073364935	7.163680680122518	6.074803602249669	7.010632162301503	7.59308342915975
clodip_v3_9298	6.882300114521938	8.062148742498323	7.00779430567538	6.8712030377224576	8.362942074873603	8.478896364424006
clodip_v3_9299	0.4909367099421176	0.6846144166308882	1.0533738737074418	-1.501157515972336	-1.2133230952204341	-2.7161612819924317
clodip_v3_93	5.504295855699288	5.70479446140636	5.415938785204384	4.662069724344371	5.697851251761687	4.73335145290172
clodip_v3_930	3.847957133309313	4.389376624248719	3.9883549953407584	3.7283662912386584	3.545164664173247	3.9953880928325756
clodip_v3_9300	4.694347987032912	5.305111705987796	5.52219730352356	6.1172169525506614	4.803269117958441	4.331163840776504
clodip_v3_9301	-2.609191250189212	-2.151632356899035	-1.4760253861187524	5.807734008804376	-2.0663047439724203	-2.946657874181389
clodip_v3_9302	-2.488416807689619	-1.2694489953548724	-1.884845756981517	7.213081209855551	2.778397934540751	0.0405809174803191
clodip_v3_9303	4.98764990196081	5.783094651544613	5.227838734488193	5.067413085333721	5.828704758600751	5.436145899487731
clodip_v3_9304	6.779830339490594	7.020038849543594	6.071946688595824	4.782530740398934	5.624312519984642	6.131400523930736
clodip_v3_9305	-0.47031160892623153	1.661379011023878	2.8678214135805025	5.076779879812237	2.280618191895278	2.974448031841504
clodip_v3_9306	3.239229970002988	4.005833059135508	2.7669847575481983	2.924619312041462	2.482945186102186	3.9073880811546267
clodip_v3_9307	6.963025504546359	6.131414135844548	6.401206062301355	7.593348154913189	7.599150963399956	6.6257481957675735
clodip_v3_9308	7.539057589979453	5.786707968285018	7.153256938920535	6.611116998489	7.064741654771578	7.8419798461276615
clodip_v3_9309	1.6564675001626852	2.8103541823740543	2.2468477707623125	0.6024640473813024	-0.3625643114682644	-0.19886708658973248
clodip_v3_931	7.043356505649906	5.666594602716835	5.709429417074892	3.4016624902062222	4.3239579279503175	5.726159900393229
clodip_v3_9310	-0.8277084074429475	0.1329699221251765	4.213890868393869	-2.476682046584002	-3.020129502869603	-1.692118386281049
clodip_v3_9311	-3.020108279500829	-1.1291102009617764	-1.902437478597136	-2.711582047877545	-3.020129502869603	-3.560348938159207
clodip_v3_9312	6.839798668497702	8.86816729480309	7.281843909676164	6.639948102599471	6.4816867911204135	6.170181643264091
clodip_v3_9313	-2.3490290588108573	2.4549081705480376	-0.0475604009912472	4.254494427376267	1.5144110239797122	2.789895429934015
clodip_v3_9314	5.997879816817018	5.126435677179675	5.695093105660796	6.4350541533681564	6.4909797376585745	6.575986779523688
clodip_v3_9315	3.6275903226040906	3.7379322800193058	2.4923413917776385	2.5886032248410613	3.7406608310073697	4.600686971030541
clodip_v3_9316	8.107623939113758	6.816977654555574	6.874421003981903	5.967533990357819	7.286232765385943	8.076096653095613
clodip_v3_9317	7.072553151004557	6.82896141114618	6.662719024269079	7.480488504406215	8.07091012273243	5.492678384914442
clodip_v3_9318	3.8296084413615246	3.167466472575172	3.083000668712671	3.9408890319269556	4.043177339668377	3.304788658387728
clodip_v3_9319	4.296024509140903	2.7892214398860435	4.008993766361853	5.195807459623728	6.046034019758001	1.981740058040724
clodip_v3_932	5.235626955062623	4.861428832744229	5.019715274914931	4.708175577717316	4.156527363495772	5.0909643499506485
clodip_v3_9320	-2.0126352755083365	-0.9443526155401805	-2.315467112157009	-2.711582047877545	0.06665573144520108	0.6279328661038026
clodip_v3_9321	7.663219343446933	7.5690575795484625	7.2418499110957155	7.29769714103719	9.021830816196967	9.047110785025266
clodip_v3_9322	4.157400712006828	4.16395564843395	3.7499144190339972	4.812364269162246	4.13771758336595	4.383356727189529
clodip_v3_9323	2.468095593371717	1.8167847962875034	3.1225544080132033	0.24655831753988117	-1.3482311610083502	-1.692118386281049
clodip_v3_9324	3.0657879396738044	2.4488011659065396	2.4644690697245264	3.453421093956392	2.0316937159285704	2.924083023930408
clodip_v3_9325	5.9005972962886775	5.220835683968657	5.84459227780661	5.471961168720709	5.926010349609849	5.808867942687193
clodip_v3_9326	1.1335774883773446	2.646228969240614	2.254995207256738	-0.49159465612127773	0.7002599569288002	1.8619969808881252
clodip_v3_9327	7.208543785963948	6.454623431595534	6.861367007350237	6.5927109837608375	7.217358600635163	7.564254928962254
clodip_v3_9328	4.7213217920723185	4.594013113460139	4.203154162094954	4.347268257346528	5.069548612005122	5.814063162502013
clodip_v3_9329	2.372514575251037	2.6563936133667916	4.683528765056995	2.3296332479421675	3.6373216070566508	3.430381765265097
clodip_v3_933	6.499184081227369	6.452986920123967	6.578546124351405	7.101150822947833	8.758822092177901	4.532285232703744
clodip_v3_9330	3.3792521306810426	5.333642740082418	4.868706443361189	3.683934027647774	3.6148283641477215	3.9974192787785654
clodip_v3_9331	4.977428755993866	4.5337255007587105	5.679412658929397	5.191587707874911	5.233543182357464	4.951249811862926
clodip_v3_9332	4.194076418040689	4.083800363425393	3.795127024891634	4.884720416978588	4.572964433765029	4.178404011945855
clodip_v3_9333	3.8425969840887557	5.2692601192466615	4.116367642809621	4.3748066117525966	3.619355155837128	5.058256898519931
clodip_v3_9334	5.109122203978498	3.6455658700293814	4.3275830958278085	5.588645067972614	5.578552480570976	6.562673509389795
clodip_v3_9335	6.466763628966683	8.931340403143118	8.424996680287352	7.096450793417018	4.54230285253751	2.290852654377392
clodip_v3_9336	-3.5603489381592124	-2.211964620563314	-3.5603489381592097	-3.1600831219722467	-2.0663047439724203	-3.2211151483986686
clodip_v3_9337	-3.5603489381592124	0.14857544124934496	1.1028271838895307	-3.5603489381592097	-3.560348938159207	-3.560348938159207
clodip_v3_9338	-2.401806216006462	1.1796926862639463	3.357861579026664	-0.6250302418064284	-0.8709772606615191	-2.0465592066053357
clodip_v3_934	4.906538561603883	4.826228669728851	4.389252020744111	4.592020135008013	4.351428109748834	5.033725222955081
clodip_v3_9340	-3.5603489381592124	-2.9051386278272195	-0.7937498130260413	-3.5603489381592097	-3.560348938159207	-3.560348938159207
clodip_v3_9341	-3.5603489381592124	-2.6861955768112287	2.7626865460558214	-3.379015121019718	-3.560348938159207	-3.560348938159207
clodip_v3_9342	-0.5056632699167412	-0.18651478255208134	-1.1684908455222818	-0.5961186947448444	0.7670606919322123	-0.48612320680515514
clodip_v3_9343	-1.3639760419339073	-1.159638475092264	-0.890388944370251	2.3543609077887346	-0.16281053393204376	-1.2452847522235426
clodip_v3_9344	5.028521940197328	3.100100214693245	3.4417043129658103	4.95727960068584	5.285736306423235	5.981952559890912
clodip_v3_9345	3.361493041763123	3.7956544229483784	3.434074106644891	2.5719116540188702	2.2103441499145435	3.301504373455224
clodip_v3_9346	-1.6370764602738799	-1.030832298490612	-0.6286846460217496	-2.2747437778545265	-3.020129502869603	-1.692118386281049
clodip_v3_9347	4.669430560938734	4.910604582894317	4.333831986478415	4.039644276646146	3.7571866474605113	4.958566401737801
clodip_v3_9348	6.665248630666721	6.34895157252374	5.792399969253973	5.949165406323998	5.724358450623387	7.200302768005665
clodip_v3_9349	9.825494162298869	8.496690504968457	8.544353458846984	8.662197159268068	10.049234037016438	9.44767809445505
clodip_v3_935	5.606872462225061	5.868596005350533	5.243913494382779	6.474463788396031	5.883362404656036	6.401755770190061
clodip_v3_9350	5.481691137098634	7.557735542974424	6.105599253968914	4.929487777450375	5.330596279751189	6.5478509538168055
clodip_v3_9351	5.034978118807463	5.676587553568082	4.737631001167978	4.834891959913071	4.623413319808089	5.866679310998135
clodip_v3_9352	5.804937900482832	5.9283311336575455	5.314803326111123	5.563569429458063	4.986132771577494	6.149323731420878
clodip_v3_9353	-3.3260177318802695	-1.509854087280017	-1.7456582018089792	-2.7915320420038605	-3.560348938159207	-3.560348938159207
clodip_v3_9354	8.945229772706345	8.614741919466372	8.404244322082892	5.548303985683521	4.676508227022481	4.9864449877185635
clodip_v3_9355	1.104498168959771	1.1550705220844182	0.3648687496125375	-0.758844024865437	0.16901125941694126	1.4403222291479822
clodip_v3_9356	7.303712916664134	8.0408263563539	7.950176465731915	7.038205252359765	6.8349451436138855	6.1286232364490285
clodip_v3_9357	-0.008957072008045658	1.1482474142501922	3.5620153902518616	-3.3414169391117383	-3.560348938159207	-3.2211151483986686
clodip_v3_9358	1.00964239241903	2.7957960980581733	2.364372659236027	-0.7238071692211845	-2.3199851127265108	-2.946657874181389
clodip_v3_9359	-3.3260177318802695	-3.160776600965736	-2.192670874034258	-3.379015121019718	-3.560348938159207	-3.560348938159207
clodip_v3_936	8.509391815937107	7.041567727659611	7.566787016525391	7.320021953057035	7.029462089584516	8.016500914526718
clodip_v3_9360	2.6600663169742997	5.076015476906696	4.275369151668344	-1.0910929550017539	-3.560348938159207	-0.9046099989520642
clodip_v3_9361	-1.112113819354552	-0.3461368682842042	0.012907813521831641	1.643959953995886	-1.3482311610083502	-1.3242594213552679
clodip_v3_9362	5.620023976014156	5.96507130665171	5.913642831780473	4.813729613215424	5.510729732793235	5.980926377891837
clodip_v3_9363	9.17214058712775	6.752562818344257	8.096548026538066	8.180317265615482	8.872096071869342	8.542790548969798
clodip_v3_9364	4.263875762615649	3.657934836485319	4.016554101407886	4.273225109123384	4.208527325860943	4.378689178598548
clodip_v3_9365	4.1333587705311325	4.477542203234863	4.07840212442548	3.809099623810676	4.249986787943185	4.296939327175888
clodip_v3_9366	1.1352988204616774	1.7462133095780803	2.131685485956088	6.234455255778363	3.3895629008351547	0.9798706128383475
clodip_v3_9367	-2.9215122611108786	-0.13630869431625303	4.846057392223253	-0.07787925668641316	-2.627994895056206	-3.2211151483986686
clodip_v3_9368	3.5001775663046173	4.577712310188545	4.232939108669035	2.7417257789271714	2.0180448744393855	1.487330282951499
clodip_v3_9369	3.701656723805995	4.9310553877008365	4.895780566250707	0.2978702222527699	-0.8709772606615191	-0.7331509602435702
clodip_v3_937	-2.609191250189212	-1.1976138237740037	0.8473760681153404	4.006785047401434	2.2103441499145435	-3.560348938159207
clodip_v3_9370	0.2566830113636691	1.6954484714834668	0.8897734937023192	-3.1600831219722467	-3.020129502869603	-3.2211151483986686
clodip_v3_9371	-0.5665952757292938	3.4414722148484325	2.9255803893488173	-1.388394614674422	-0.22637089026256438	-1.031397216831874
clodip_v3_9372	-1.6656266426839412	5.091166597090658	2.2660221011755652	-1.3328648424974134	-1.2133230952204341	-2.5174678120313696
clodip_v3_9373	6.426990666551646	6.0263549894066255	6.004434064419231	7.51952893604274	8.002597366065574	7.654870276894065
clodip_v3_9374	6.450694820349053	5.818504510233705	6.35166683120339	5.380627097522593	5.333354247884665	4.681234820324894
clodip_v3_9375	8.840204942959456	9.268613217430342	9.270970692891584	7.644651905001393	8.364965206257768	8.42190488683811
clodip_v3_9376	7.818202243043438	8.870689002039931	9.705945143819076	6.978026019827778	6.483550175349698	5.041620836034383
clodip_v3_9377	6.372314050341647	5.827842198377962	6.19457846669167	7.186601718257986	6.485411155937007	6.051541225881165
clodip_v3_9378	1.2444234760402995	2.5585005319038485	3.129513874226089	-1.5527081863141245	-0.2928610793897715	-1.692118386281049
clodip_v3_9379	-3.5603489381592124	-3.224852557460242	4.180837518016861	-3.5603489381592097	-3.020129502869603	-3.560348938159207
clodip_v3_938	-2.3490290588108573	-0.7951289254107776	0.1555159114511415	4.260830311539819	0.7993358645811847	-2.0465592066053357
clodip_v3_9380	-3.332429290422496	0.4226159095996047	1.293708902210792	-3.5603489381592097	-3.560348938159207	-3.560348938159207
clodip_v3_9381	-2.162033419830149	2.896659672819636	1.4272326753447908	-1.6906349614960803	-3.560348938159207	-3.560348938159207
clodip_v3_9382	-3.3260177318802695	2.8684520709753807	3.1035389031576956	-2.8399240204601917	-3.560348938159207	-0.5322603387632859
clodip_v3_9383	-2.083473513069844	3.6359464860612754	3.1559255610349295	0.9408620247666404	-3.020129502869603	-3.560348938159207
clodip_v3_9384	-0.09318162386029863	2.69616525100919	3.5501841794919775	1.0038984012531473	-1.3482311610083502	-1.2452847522235426
clodip_v3_9385	-0.4486516681932951	0.3042682726291564	1.6623966333688007	-2.037362428005998	-3.020129502869603	-1.031397216831874
clodip_v3_9386	-1.7925301198224983	1.9576737459343823	3.037583482296868	-3.5603489381592097	-3.560348938159207	-3.2211151483986686
clodip_v3_9387	0.8179976950527088	8.51620850573697	8.702423197417513	-2.0976416341680526	-3.560348938159207	-3.560348938159207
clodip_v3_9388	1.2414888459228357	2.581724525616277	3.5848799510958838	2.377482032860454	-1.3482311610083502	-2.946657874181389
clodip_v3_9389	2.625148274859611	6.63172597368511	5.1086108869965905	2.114066667191654	4.878840277584794	0.24588665179516003
clodip_v3_939	-2.785777073221886	-1.2450803693682309	-0.7582915589272345	4.311898721765838	0.3970269084217162	-2.946657874181389
clodip_v3_9390	-2.386726963478192	-2.567445535838227	-3.367102269442946	-3.2342307739458125	-2.627994895056206	-1.1704097891089662
clodip_v3_9391	2.2414900755914267	1.646591126518036	-3.0117538084995665	-0.0018696892616929858	2.924558820321032	2.813144780327071
clodip_v3_9392	0.73925582810614	1.6193854920561743	0.41012344396701134	0.2984048633310157	0.6302153573326233	-3.2211151483986686
clodip_v3_9393	5.060955996149721	5.4461599599950405	4.7543502748507445	4.469082552304374	5.17478492415439	0.5635854696065964
clodip_v3_9394	6.530956157140676	7.871106537013143	7.448451057265204	6.588224646102096	6.98191828287568	3.1380473517592575
clodip_v3_9395	6.862772616661604	6.577169882845164	6.2406015350107005	6.945907117173786	7.60828883998455	6.91723668833874
clodip_v3_9396	3.4420531022534258	4.909130652710501	3.8376046092305574	3.789459758962461	3.9847330458118977	4.263571949063864
clodip_v3_9397	6.859325729857471	5.667875081390006	6.203308910586541	6.58424941145257	7.555528317824019	6.844629788314997
clodip_v3_9398	3.61398971075311	5.440371413761572	4.0407705954504785	-0.07997932761241273	-0.16281053393204376	1.9316334363456273
clodip_v3_9399	5.132290356519244	4.689437366396522	4.703196234546065	5.238188240930583	4.832805259823784	5.229611202128271
clodip_v3_94	5.146635919837719	5.3871099688118065	4.758513417723584	5.342202937275258	6.80296813871258	6.681766318541654
clodip_v3_940	-3.5603489381592124	-2.623490179713958	-3.1640170692223384	2.1081930545839143	-1.8506311057212135	-3.2211151483986686
clodip_v3_9400	5.582128821442242	5.25458064358606	5.123713162429203	5.167319765131276	5.433146906526694	5.5449973666725745
clodip_v3_9401	6.680729889444018	6.138489954045731	6.132626424950511	6.245913669425711	6.01630772186501	5.906676496371029
clodip_v3_9402	7.615179053803204	7.039833643920356	7.126441372515463	7.872591547682079	7.945157667197431	8.616253076697166
clodip_v3_9403	3.5387865159364775	2.6735485535267003	3.527910149723038	5.7984671149811025	5.435715804734533	4.542058942028598
clodip_v3_9404	6.055129230212817	6.486363724856689	5.90344009236056	5.893726414707468	5.844257458846247	6.225383310077578
clodip_v3_9405	4.442671674593684	6.43527079804063	4.845367181331409	3.7164212321203998	3.711277169905137	4.116207071945905
clodip_v3_9406	-3.332429290422496	-1.668805560244869	-2.192670874034258	-0.9770662274791988	-3.560348938159207	-3.560348938159207
clodip_v3_9407	-2.9251648221006477	-1.825704387882089	-1.9647936973857396	-2.4790195399789754	-2.627994895056206	-3.560348938159207
clodip_v3_9408	-3.159496028379591	-1.5132117613794276	-0.3461449146363056	-2.8563663949514506	-3.560348938159207	-1.692118386281049
clodip_v3_9409	-0.9524834323626853	-0.2722305294075361	-0.37785052376572265	-3.5603489381592097	-1.2133230952204341	-0.1263042119474663
clodip_v3_941	5.469954370167283	4.189522499735647	4.85955794193146	6.421999882561613	6.066898235116377	6.002324390994848
clodip_v3_9411	1.5985446922710507	1.271479988178866	1.7452030690686828	2.81722976717626	3.8331983385634842	2.411532461793041
clodip_v3_9412	6.29013643704368	7.072805815678203	6.673158301186498	5.40590387688695	6.418155305836361	7.44950224209876
clodip_v3_9413	7.504758018280949	7.7039355589655445	7.1166293000468155	7.170931359395988	7.360443253813851	7.804913238277782
clodip_v3_9414	6.536880335285266	7.105537333071796	6.601650017622855	7.524833164379183	7.368196613300202	7.56030998399903
clodip_v3_9415	4.8879358825152455	4.097257314648341	4.874031724230444	6.053494234636984	5.613007861651746	5.7230946037557775
clodip_v3_9416	4.558926490647945	3.495320208921944	3.632540464949793	4.154364146982379	3.5403985979949995	5.260384896080432
clodip_v3_9417	1.7778447638759862	1.3364723216772547	0.2060154224483281	-2.8563663949514506	-2.0663047439724203	-3.560348938159207
clodip_v3_9418	7.276611045825437	7.532665525732507	8.544985400455353	-2.264283091373845	-3.020129502869603	-2.0465592066053357
clodip_v3_9419	3.110348757386917	2.365860124265902	2.875643993150993	-1.1985744314685889	-1.2133230952204341	-2.0465592066053357
clodip_v3_942	6.157026523939177	3.9471443097450134	4.292157390810943	5.570312003260912	5.746254193987589	5.812910284894522
clodip_v3_9420	-1.8907204083144418	5.10158847492413	8.232321888268658	1.4922663746821871	1.3055702946629688	-1.2452847522235426
clodip_v3_9421	3.815059080644585	4.496698408979857	3.6437225046033763	3.7056753439298977	3.0902493016994192	4.314967669647651
clodip_v3_9422	5.643853667842794	4.939191825922255	5.146969445566006	4.7689124728613805	5.103872806483408	5.270498630580258
clodip_v3_9423	6.125524070462493	5.741557045446649	5.812839258925836	5.640725691561679	5.1778570982786425	5.637769436011234
clodip_v3_9424	6.702250399227701	6.477216865023946	6.349872166422829	6.184335751829207	6.527564252366278	5.932915122456608
clodip_v3_9425	9.175675928248685	7.931506098831508	7.9135817111409805	6.008617018230495	9.625084672801298	9.68096060909927
clodip_v3_9426	5.166742101277827	3.091211170047192	4.684278632200511	5.774871149929512	5.856771725748313	7.408493372527967
clodip_v3_9427	3.7066441773881165	4.481417619203532	3.6978576832267596	3.9484324161836106	3.262200735851151	4.6900527197943065
clodip_v3_9428	6.197992937155071	6.093543486480746	7.10691429793974	7.40522653443267	7.547237287448423	7.691087384387998
clodip_v3_9429	4.595100178882516	4.390462584764629	4.5407433112102495	5.115480698922713	4.318400562425349	4.673633485404237
clodip_v3_943	5.667192451440888	5.084932523643425	5.0654622073043	7.0065671819206194	6.849949647198498	6.788258045200596
clodip_v3_9430	7.3524501867330425	6.668103528894198	6.755942892016284	7.150240835655491	7.511763347732273	7.903116785226928
clodip_v3_9431	-0.4996003112487047	-0.31482955403532975	1.0733247757830153	1.0250797573224733	0.7670606919322123	-0.5322603387632859
clodip_v3_9432	-3.3260177318802695	-2.8237140381056913	-1.4221121516650452	-2.711582047877545	-3.020129502869603	-3.2211151483986686
clodip_v3_9433	1.3999418991782648	0.03557967237520333	1.075537003774683	4.91938499967856	5.845223958108015	4.241461830868404
clodip_v3_9434	-1.1893733523843126	-2.9977463952489374	-1.6608373076163028	-1.9663724743428415	-1.2133230952204341	-1.692118386281049
clodip_v3_9436	-3.1494319088475953	-3.224852557460242	-2.4881591389569704	-0.16259513486900745	-1.8506311057212135	-2.1871143438952654
clodip_v3_9437	0.7313912416066096	-1.0321731066452182	0.35594937645542407	1.8619082306673251	0.9216669861497975	0.4962335049006479
clodip_v3_9438	6.503157527194331	5.760255240774162	5.8347091638582596	7.037521489170588	6.210324977437789	7.0702915619987
clodip_v3_9439	6.26061588564445	5.798588444631639	5.90059807221084	6.245461855979931	6.292695378366387	7.187682954580209
clodip_v3_944	6.423904417244999	5.033348404264793	6.022680205896493	6.9424429866683965	6.44645441823546	6.004345841512238
clodip_v3_9440	4.607486004713669	4.971198926546671	4.539794612476825	4.099268205450218	3.4416135019159686	4.844719240735226
clodip_v3_9441	5.6111470335374	4.837928597881438	4.60454566188059	4.903613709878484	5.005283062196811	6.254548958874023
clodip_v3_9442	5.577809394539069	6.257798350689187	5.70353583933097	4.884315772220084	4.928932336216262	5.878299408637883
clodip_v3_9443	9.433288012480245	10.858811327333273	9.87637258523184	9.745222429289413	10.31292182164246	10.19532319755053
clodip_v3_9444	5.236071166612899	4.879335120335746	5.02490746850191	4.89706052127306	5.227625649367873	6.144749221674783
clodip_v3_9445	7.361795629299872	6.432669204390635	6.249252098138168	7.000940058370665	7.1707022197354515	7.414396487729342
clodip_v3_9446	4.06022567875466	2.9812815862630018	3.555890321111783	3.4093441395699804	3.619355155837128	4.583212129453568
clodip_v3_9447	7.598601509626674	7.583848047826627	7.327184679965488	7.827723464041786	7.6589129331820756	7.516188350245598
clodip_v3_9448	8.158682856679345	8.474423906646658	7.964076502796175	8.001185994869713	8.836816494181807	8.60455768607018
clodip_v3_9449	-1.6656266426839412	-2.25824631693772	-1.8450453162895717	-2.3779849736034624	-3.020129502869603	-1.800868885021386
clodip_v3_945	3.732658124247135	4.291581918871172	3.817030198575762	4.942427925153888	5.8936761080834925	5.6108241618717924
clodip_v3_9450	8.68694642321918	6.1970349161762925	6.952393192413699	8.038123486802867	8.19702268433429	8.616418288703478
clodip_v3_9451	4.27661634952202	4.703780682094756	5.20992974154475	2.061706892370024	2.3692897919661706	4.637621225436872
clodip_v3_9452	7.360464713341997	6.864421566220658	7.088256481742574	6.7107266044389835	6.803962688726866	7.50409583334396
clodip_v3_9453	5.601295849516147	6.92208915438178	7.397257608022766	4.119902968102201	4.939831596912605	3.2168690065416197
clodip_v3_9454	4.131146886585147	3.976307613058383	3.9067686949268414	4.42968095908382	4.19645958590018	4.072558877192968
clodip_v3_9455	5.0082489635096445	5.036481383798169	4.709257722638382	5.069188163885617	5.200692213292392	5.040636244285395
clodip_v3_9456	4.869491406522547	3.6797462169392974	4.55064352497244	5.475187019880158	4.878840277584794	5.334564246578713
clodip_v3_9458	3.0719310726792837	3.550395935293297	3.6912323978482626	3.514333375803777	3.050576303859669	3.1599747643293936
clodip_v3_9459	7.737809342849548	5.818179930172441	8.292720411135466	7.03955617356524	7.857584973610083	8.40880127574457
clodip_v3_946	-3.5603489381592124	-2.825280220266768	-2.0579390437348057	0.47432534265418247	-1.663045729231191	-2.34285597438056
clodip_v3_9460	1.3622764066746127	2.6015669013096563	1.7370916689828964	-2.118269693370668	-2.627994895056206	-2.0465592066053357
clodip_v3_9461	-1.4881776540060985	1.1262119457300832	1.4796361879603621	-3.5603489381592097	-2.3199851127265108	-3.560348938159207
clodip_v3_9462	1.1122619952197927	4.052762549732133	2.855470478614331	-3.3414169391117383	-1.0899586673254706	-3.560348938159207
clodip_v3_9463	-2.007486321263361	-1.54111329327612	1.147162692957595	-0.5139258228808254	-1.2133230952204341	-3.2211151483986686
clodip_v3_9464	3.1811613670284746	4.093843994543723	4.197926421663286	2.2090859889215126	1.5901587501166152	1.619808591130695
clodip_v3_9465	-3.1494319088475953	-0.07304771353683204	-0.5407145654645686	-3.1736906276442864	-3.020129502869603	-3.560348938159207
clodip_v3_9466	1.9183060052527736	3.5754921716139325	2.9387265556973587	0.27781839253146623	-1.663045729231191	-3.560348938159207
clodip_v3_9467	-0.6331530488752789	4.112841512578417	4.155362901327231	-2.992356810504795	-3.560348938159207	-3.560348938159207
clodip_v3_9468	5.467770767540462	5.31175923664755	5.091519703688037	6.000412314278621	6.194485131558528	5.449561060329152
clodip_v3_9469	6.043178866188027	4.279879890504952	4.895995195974999	5.571060369373198	5.737952094986498	6.899424653813947
clodip_v3_947	4.359314701259523	6.640925720727971	4.7295969593324845	4.7763830939325	5.754508791147387	5.247642201482821
clodip_v3_9470	4.653028719802046	5.0295952039860925	4.358020978714084	4.525222074749946	4.579948590090876	5.005745239518257
clodip_v3_9471	4.50000364573717	4.193817108986137	3.8426134482239664	4.325139355151215	4.561248508988518	4.85819436411134
clodip_v3_9472	8.320255039033132	8.184083014675132	7.897752633361376	8.170884451244536	9.212066912128014	9.485162593886578
clodip_v3_9473	-2.131791371885956	-2.469327817198752	-1.6389936527203308	1.1175892910290384	-2.0663047439724203	-2.5174678120313696
clodip_v3_9474	-3.5603489381592124	-3.3332427759479053	-2.766080221440298	4.748456742018968	-3.560348938159207	-3.560348938159207
clodip_v3_9475	1.0260923578688248	1.5432053303480444	1.4664004051118502	-0.8256430916489983	-3.560348938159207	-3.560348938159207
clodip_v3_9476	5.115118576044867	7.022643081737646	6.218641859332586	2.672479888583851	1.474991591930723	-0.2752738251619789
clodip_v3_9477	-0.3801765774589192	-3.5603489381592097	-0.9282203588120159	-0.35733779724398335	-3.560348938159207	-3.560348938159207
clodip_v3_9478	5.91592130654934	5.944842403260447	6.972837272118759	5.386221764432762	1.626591595375832	1.6716081657886976
clodip_v3_9479	3.7358437413826895	3.391217025907448	3.522814963670802	5.6168773615201815	5.200692213292392	5.200813456721027
clodip_v3_948	-2.131791371885956	-1.2429218354809355	-0.7530676116320204	1.4100505485772559	-0.6808957466863865	-2.7161612819924317
clodip_v3_9480	5.98029383065354	5.0619076119446955	4.63761530178575	5.313200368174332	4.807242383085896	6.101968877843324
clodip_v3_9481	10.981811798404305	3.418268857824538	6.317638329927544	5.21069041613301	5.193120596980172	8.472156817601144
clodip_v3_9482	6.050584900334135	4.770123399495331	5.04466710198399	5.175015783105033	4.809224919694262	5.467988677624357
clodip_v3_9483	6.630758286754892	6.583260943882275	6.290208426577776	5.702645222253507	6.101284798336456	6.676705082768964
clodip_v3_9484	-3.5603489381592124	-2.8747169987248595	-3.0117538084995665	-3.5603489381592097	-2.0663047439724203	-1.2452847522235426
clodip_v3_9485	7.460433339998964	9.085388473793767	8.106316343991576	9.227991903926515	9.147030389028052	6.537767661458252
clodip_v3_9486	-1.9650582015954337	-0.04145002724706733	-0.21547522739039082	1.4414186162218923	-2.3199851127265108	-2.1871143438952654
clodip_v3_9487	0.40842992720504245	1.258958207859151	2.41775866003655	3.240607040706922	1.08767150699231	2.6625618651239416
clodip_v3_9488	-0.8710854435374933	-1.7997213665331289	-1.2072769773986558	2.591339849154499	0.3100957358170071	-0.3150502712652952
clodip_v3_9489	1.409961363162949	2.8005015606867087	1.5437224562996097	0.9496893237743402	0.11874103802229391	2.6419348166741714
clodip_v3_949	5.655928650399085	4.904961949015213	4.8303648367638194	0.7408809105442535	-0.772808254326573	3.592342097775802
clodip_v3_9490	2.469280299514774	4.229291063611326	2.6833094598370817	3.2954654470345757	1.4344647553218426	3.2648749952162714
clodip_v3_9491	3.28541710302395	4.877045987872835	4.544450499545729	4.548085462648482	3.2965247646741096	3.6321049007987725
clodip_v3_9492	5.185506785479772	4.413837586097671	4.43860086299757	6.176408419281895	4.850240983872447	5.821534494133535
clodip_v3_9493	5.068727841196392	6.261512568987385	7.132174280246343	7.90627292946342	8.930296345409767	2.229962525727546
clodip_v3_9494	0.7735900026519361	3.842757850743895	3.110227742478836	-0.8600288294093997	-0.976317147920594	-2.946657874181389
clodip_v3_9495	-2.7797653812069347	3.226283785469236	1.512885742561107	-2.5335075584655073	-3.560348938159207	-3.2211151483986686
clodip_v3_9496	4.880401921185452	8.528924147355433	6.727284173411111	5.257365094882394	6.4816867911204135	5.323272796708448
clodip_v3_9497	6.882446844631528	7.052701234512907	6.820821274816397	6.560752292336778	6.931844540898163	7.4746898781818585
clodip_v3_9498	5.189484699372433	4.477192881832291	4.415629894437194	4.9058527054964	4.381053184623928	5.994718625067153
clodip_v3_9499	3.721796966390473	3.474619909843414	3.391340045333333	4.111027172632944	4.270278122466239	5.915833854005163
clodip_v3_95	4.231206703781266	4.719173998376949	4.18393825636184	4.819605930470523	4.630158031532364	5.064082947056432
clodip_v3_950	3.870369258370342	3.8106195652730492	3.850358456179489	0.3608117443992964	-0.772808254326573	-0.19886708658973248
clodip_v3_9500	4.442336829897568	4.045349954213647	4.81999900963554	5.788745711416409	5.081080985433508	4.44269942299576
clodip_v3_9501	7.230231460373668	4.56307408012616	6.777098380779666	6.447550998189952	6.9748704218130095	6.4974324165465855
clodip_v3_9502	4.8043445657933965	3.0447011324330657	8.953117672132308	4.7584999872825975	3.0371057712170524	2.522892144590556
clodip_v3_9503	-1.8616897200497249	-2.2850570574566786	0.929662878537921	-1.6480452003153145	-3.020129502869603	-2.5174678120313696
clodip_v3_9504	5.230809362621044	3.383747256629163	4.966815748852121	4.693845882888629	4.901318403283205	4.665991888006347
clodip_v3_9505	4.6887183159121175	3.733008621681644	3.9688059359822536	3.5673276391863427	4.187342071696186	4.318221482424131
clodip_v3_9506	1.966521884920692	2.281202488110589	2.665730270938215	-0.6622020742838745	-2.0663047439724203	0.0405809174803191
clodip_v3_9507	1.9366527084518197	1.9807522130231843	2.6306547424881597	1.4895249696162476	0.11874103802229391	1.6303183630519646
clodip_v3_9508	-2.218315155853388	0.5207964067302874	-1.4110323659540276	-0.9342459463439121	-0.5129677824244648	1.6613959710966937
clodip_v3_9509	-3.1494319088475953	-2.3812757134617977	-2.036178538191345	-3.5603489381592097	-2.0663047439724203	-3.560348938159207
clodip_v3_951	5.986005273798641	5.66156485860263	5.593149637133701	5.14585435242706	5.811005190515016	6.702146928381749
clodip_v3_9510	-3.5603489381592124	-3.224852557460242	-2.8759967863863594	-3.5603489381592097	-3.020129502869603	-2.5174678120313696
clodip_v3_9511	3.810485669017865	1.6897801496485578	3.6213060614238195	4.5485180524328435	0.5183274084069621	2.129820774776143
clodip_v3_9512	2.631051771934824	5.510515425147824	7.670543913917942	4.42811046748178	4.202506073751895	2.151872626162924
clodip_v3_9513	7.787700400282935	7.566438998645244	8.191508988209627	9.011417339468611	9.759257885042548	8.333016232008031
clodip_v3_9514	0.5443041358598364	-1.116588638260597	-0.11015466174042643	0.27228096908804644	0.6656627092025226	2.9326002426280713
clodip_v3_9515	3.169598936980785	2.2068526406392914	3.155646970552266	5.258675712039088	4.159638621418567	5.161499860219405
clodip_v3_9517	7.541725274610313	6.223721947519289	6.784031984968571	7.259295777091111	7.601440864365883	7.134917133964844
clodip_v3_9518	4.321150170212402	3.879121081877622	4.149655066984052	4.202777782192802	4.208527325860943	4.293637104076935
clodip_v3_9519	4.4280316151065175	3.8723744857195435	3.97972690736246	3.9331823299008306	3.6417784763623975	4.3911025732766635
clodip_v3_952	6.2603768843002685	6.0728446744121705	5.740589703999911	6.737933370034733	6.746667166161796	6.321744745511919
clodip_v3_9520	9.298156018089667	9.681314935596763	9.435675366569235	9.05234309626168	9.640198744503946	10.068257630806782
clodip_v3_9521	6.0894637165351355	7.568934429216718	7.051902322965723	7.2551143560416875	7.085338977090681	6.155703774284088
clodip_v3_9522	0.7984997659059526	-0.736992252664482	0.9771183487460033	5.564473546957907	4.05992572063174	-0.9666112633705176
clodip_v3_9523	-3.3260177318802695	-0.2376165548914506	0.40347674041877135	-2.7012338699329597	-1.3482311610083502	-2.946657874181389
clodip_v3_9524	0.516477581348673	0.4672002639524787	0.37852280383959647	-2.2005188908189375	-2.627994895056206	-3.2211151483986686
clodip_v3_9525	7.233663425245244	5.592640577572157	6.172308789941071	3.851992280209225	3.7571866474605113	5.724934563168343
clodip_v3_9526	6.343478077995892	5.040163281812321	5.31990490931035	5.893949681631284	6.320066467357256	7.440199028326115
clodip_v3_9527	-3.332429290422496	-0.9427562174328512	-2.192670874034258	-3.1600831219722467	-3.560348938159207	-3.2211151483986686
clodip_v3_9528	1.9033184067029318	1.1484352521018315	2.5760579721598083	2.793352386060814	2.550871312988331	0.6279328661038026
clodip_v3_9529	-3.3260177318802695	-1.7997213665331289	0.25828424250111787	1.434291871441504	-2.0663047439724203	-2.946657874181389
clodip_v3_953	5.37789152067646	3.4178631718076584	3.8550215202265465	2.0658455090450056	-1.8506311057212135	1.0441636069092164
clodip_v3_9530	-3.5603489381592124	-3.1018231609361635	-2.67071890868516	-2.191121043116976	-3.560348938159207	-3.560348938159207
clodip_v3_9531	1.5625723424621514	4.576056116087702	4.819181000004941	8.254117835551847	5.737952094986498	2.5890388215895723
clodip_v3_9532	-2.889269717469241	-2.149531832314805	1.8292035205285726	6.760910103460015	3.262200735851151	-1.800868885021386
clodip_v3_9533	3.7300188074918577	3.788278304300576	3.146879803339013	4.7275293994570315	3.8135802995879344	4.064831229379949
clodip_v3_9534	2.936007763554362	2.625302853319507	2.945986774984865	4.475331221165531	3.44671674864344	2.5341293526280615
clodip_v3_9535	1.770330920774823	1.6543776067053133	1.4023807631056027	3.8719986729238345	2.442644300965486	2.4770470385227257
clodip_v3_9536	-2.7485789990679734	3.2565675557036893	2.811889250418706	-2.5564908862073397	-3.020129502869603	-3.560348938159207
clodip_v3_9537	3.697155546556365	3.700853101791063	4.234216724202886	1.908557113232559	1.9477938443301135	2.974448031841504
clodip_v3_9538	6.025949933130679	6.742321352001233	6.962788293428359	4.970331524719689	5.822828996858273	5.963888135656539
clodip_v3_9539	4.779715992458129	5.564918764841405	5.994872301203651	4.4929503891332585	4.211528554168471	2.578222845888387
clodip_v3_954	4.970796724484132	5.173202737510403	5.157330491149201	4.979091607204872	5.418935614722246	3.5896518688760732
clodip_v3_9540	5.757692363022754	5.547078836173488	5.441655676012262	5.865497297302985	6.849468058843952	6.704635528994168
clodip_v3_9541	1.4808671693531177	1.05534321167523	1.5107730380680437	1.42344315948762	1.236530527118379	1.0905702519563192
clodip_v3_9542	6.520272190617303	6.682136103916674	6.865366011345424	7.427648901538383	6.7502833313109525	6.113251844827829
clodip_v3_9543	5.256175443708196	5.234075368407332	5.673642002982296	5.870115214267839	4.715085161482446	5.038665042637473
clodip_v3_9544	-3.0076850289436514	-2.366399591927282	0.867403798406567	3.552545657805586	1.9763060519868532	-3.560348938159207
clodip_v3_9545	-1.940991892678586	-0.9987071561351114	0.6233216110569667	5.460562681498901	2.2103441499145435	-2.5174678120313696
clodip_v3_9546	4.46996285207004	1.7959509863152552	1.534427505875909	0.6261656328924472	1.8587118633184283	1.5102721311547787
clodip_v3_9547	7.799653439049701	9.167644557655102	8.418399832761686	3.9884003490311586	1.796113394163101	6.992741570576004
clodip_v3_9548	0.6241978142850668	3.3108808747976957	2.8845122469713385	1.457796651230442	-0.16281053393204376	-0.9046099989520642
clodip_v3_9549	-3.3260177318802695	1.850544109433482	1.2211403981767157	-1.773691084555642	-2.627994895056206	-3.2211151483986686
clodip_v3_955	3.3830005603971545	3.928716841402717	2.6020468398967287	3.182415454702502	3.1787853148205953	4.702556954558771
clodip_v3_9550	-2.5685393862969845	2.0436484676630817	2.352435321086115	-3.3414169391117383	-2.0663047439724203	-3.560348938159207
clodip_v3_9551	4.974636387682968	5.1626724542241185	4.023719389858938	-3.2342307739458125	-2.627994895056206	-3.2211151483986686
clodip_v3_9552	7.57546566877357	8.113165401358666	9.303372844328944	-1.3316807197664027	-0.6808957466863865	-2.5174678120313696
clodip_v3_9553	5.306087580682259	6.345355373066177	6.058921366381176	2.8158912374936915	2.004265671671307	4.332773502326132
clodip_v3_9554	4.62295509555673	4.101243480605508	4.47674472992401	4.430912373670404	4.343241836272338	4.638922976849977
clodip_v3_9555	5.360012280507174	4.864985058976908	4.69635335732297	4.2681182444778045	5.081080985433508	6.15797554055426
clodip_v3_9556	3.531794058523709	3.1191718306857408	4.041470475986644	4.062161378459844	3.476962855428936	3.5486845942245906
clodip_v3_9557	6.7475585810366745	6.70653998516115	6.667933961940356	8.800313042743678	8.552690791228294	7.515125431216021
clodip_v3_9558	8.42053093059158	6.761592365906879	7.56641266954059	6.580224048034569	8.67908179805278	7.52624721392928
clodip_v3_9559	-1.1225667658080323	-0.37645170306522246	1.634559910031928	5.321890836447897	3.351976847811953	-0.7331509602435702
clodip_v3_956	1.1320347011937348	4.852697691506828	4.175218802137061	2.8814860593211598	0.06665573144520108	2.077016535164299
clodip_v3_9560	-1.084710814329445	1.6203479922232575	0.5892570597062861	-0.742466972138907	-0.976317147920594	-1.800868885021386
clodip_v3_9562	-2.90334236655191	-2.5696422471282516	-3.0117538084995665	-2.3342351929050693	-3.020129502869603	-3.2211151483986686
clodip_v3_9563	-0.9999851336408473	-1.4939923641680075	-2.1649206495533138	-0.5080942947617967	-0.10193266982874898	-1.692118386281049
clodip_v3_9565	7.164620680578514	5.969524043786429	6.37659085023332	7.232135633333828	7.120092692332888	7.67879936402632
clodip_v3_9566	3.078362209237647	3.6128725940076647	2.8231750241170595	3.284737274804873	2.0586100211066887	3.403061340395407
clodip_v3_9567	5.560393043856143	5.148743729781179	5.308803056851271	5.1555611726231865	4.850240983872447	5.273854180900203
clodip_v3_9568	7.016556307065702	6.83943507844925	6.705955519654122	7.464608247293997	7.100393881695629	6.918309170135054
clodip_v3_9569	5.854997156618097	5.497098607749276	5.708312943356903	5.792859366999068	5.654399896704785	5.777888470637458
clodip_v3_957	3.7795893343180715	2.768038388753858	3.3388774981419727	7.290929001108978	6.731588595018784	8.470786847096914
clodip_v3_9570	5.730415269105572	5.10351421576717	4.875264397968567	6.0163919777118435	5.830658039940023	5.998272972922003
clodip_v3_9571	5.412060695647856	5.140910526982038	4.838013227976533	5.7778242683512495	5.602757374144573	6.249018568982493
clodip_v3_9572	6.770726603821801	4.874645014542025	5.810451492548426	5.897810302830638	6.166146550812405	7.317529305267337
clodip_v3_9573	6.3674199459773	5.812270603149596	5.8520131135586215	5.45791396214015	5.233543182357464	6.214510658518629
clodip_v3_9574	5.671234083215914	5.660317396096676	6.523822739369133	0.3383117735510249	-0.43580695590367313	0.008712620427067228
clodip_v3_9575	4.092086611333225	4.772230900630149	4.7367034904730065	3.108999592781985	3.4158229285760404	2.9785668150994464
clodip_v3_9576	6.426944297519397	6.305689268900633	7.443974657387129	6.612885033620628	4.4689547526044215	4.334381369925653
clodip_v3_9577	6.4298929356493915	6.215349385506688	5.870256829019474	6.8667833464350885	6.592317428277821	7.215651263291504
clodip_v3_9578	4.752829758279761	5.194005062803669	4.271032563562864	4.115491646124155	4.08959138734859	5.648149644177662
clodip_v3_9579	3.6810511152510887	3.5363572804377537	3.5775405450208124	3.6533724161296224	4.190387649883547	4.921606649975103
clodip_v3_958	-3.332429290422496	-2.211964620563314	-0.3079212766738341	3.4437737868738867	0.7670606919322123	-1.9184902347557242
clodip_v3_9580	3.6664439135031275	3.086891645595694	3.0323251552578174	-1.7977736827791095	-2.3199851127265108	-3.560348938159207
clodip_v3_9582	-2.90334236655191	-2.302811976913978	-1.884845756981517	-3.3414169391117383	-3.560348938159207	-3.560348938159207
clodip_v3_9583	-3.332429290422496	-2.168503727773701	-2.7237335256635875	-3.379015121019718	-3.560348938159207	-3.560348938159207
clodip_v3_9584	2.969754146902987	4.440312377841773	5.029599582257719	0.6760260379417137	-1.3482311610083502	-2.1871143438952654
clodip_v3_9585	6.1954887526529685	4.698548631479454	4.695541967545994	0.7771338533843172	1.2127630283831845	2.2437174915517106
clodip_v3_9586	3.0974273377747243	2.019632309748636	1.6625423568534612	-1.9399284394194491	-1.49706835603632	-2.34285597438056
clodip_v3_9588	6.348753862841736	5.741470035755066	5.446329933777747	6.843704488019819	6.279170247121998	6.959265505958137
clodip_v3_9589	5.781216852911426	6.071500428821874	6.211601933213197	6.131331854110738	7.067643043499796	6.577345322324868
clodip_v3_959	-2.007486321263361	3.982223469090122	2.1438574392099894	3.6923138038403915	1.0070556060331601	-1.9184902347557242
clodip_v3_9590	5.271664521294989	6.220803106324524	5.2081339230301396	4.041613161680226	4.483925735679523	4.783650854192976
clodip_v3_9591	6.96508332078357	6.460685317186675	6.5080022495237655	6.763008659284455	7.073015905118899	7.307331768721397
clodip_v3_9592	2.251879917170581	4.910586295020703	3.841761890571621	0.3291018566592477	1.39276649090443	4.4186482461692975
clodip_v3_9593	-1.3084867074422921	-1.8324982423391798	-0.8028638751588825	10.756011717973845	10.83634249760564	-2.34285597438056
clodip_v3_9594	7.049962883129902	5.788755159788543	5.979824757924923	5.747250458557609	3.8563931863129906	4.001473091563504
clodip_v3_9595	3.5134757186374053	3.4432611436362492	2.9333478275499694	3.532096421954491	3.3842530457667315	4.334381369925653
clodip_v3_9596	3.2126305570420373	7.061076412726819	4.62892415715255	-0.3986423955430339	-0.22637089026256438	2.0459516207613033
clodip_v3_9597	5.126436607891775	4.54278132567627	4.911511577424108	5.129480109933997	4.9452505038588495	4.885869685527818
clodip_v3_9598	6.818576093399986	5.892427132577957	6.748821641062715	6.954364942042801	7.198952324556264	7.270222048512485
clodip_v3_9599	5.593010734229201	6.661266478939828	7.274517277653901	4.736672798213904	5.452303063840773	3.2547216210488745
clodip_v3_96	6.843544118335384	6.1290206553513205	5.924760129734054	5.883209334211205	6.264072401588477	7.742401505772409
clodip_v3_960	-3.332429290422496	2.7039811068939525	0.6672661852011683	1.2633778660980663	0.47901630971891795	-0.3150502712652952
clodip_v3_9600	3.2296724892159108	2.894209955146204	3.1403445897028135	3.5644699796471695	2.5413612005235926	3.483517840957168
clodip_v3_9601	8.506179537911148	6.831927654370171	7.350233017771583	7.1907272727273455	7.21399541377328	7.239016053851425
clodip_v3_9602	6.5983857873350065	6.104053423252607	5.851066912961846	5.0519763239455315	4.899458544998163	5.257845345309591
clodip_v3_9603	-0.7840988366657407	-2.002994184457485	-2.2880321867893967	-2.2831426787641647	-1.49706835603632	-2.5174678120313696
clodip_v3_9604	8.803414318664936	8.20510759963191	7.980175988463111	7.676200889561592	7.3964941331444916	7.267910128477292
clodip_v3_9605	3.7797974384112516	3.6192314679492696	3.7577088901786624	4.734242411986287	4.667793665165591	5.753458377367554
clodip_v3_9606	3.839605211818848	6.274499288966926	7.093898128651523	5.762947077995687	4.854087138547623	1.7216121738826857
clodip_v3_9607	5.274919548468203	6.546220481650762	7.046121875782497	5.235326714758738	3.5499150370750177	3.7330740215224387
clodip_v3_9608	5.948151052681885	6.338621115529103	6.248002727586627	4.521675152411392	4.752657375667411	6.654029129664003
clodip_v3_9609	-1.1067234588791917	2.060633011006931	2.0031035417815284	-3.010464041051332	-3.560348938159207	-3.560348938159207
clodip_v3_961	0.09860848802443181	4.2303221880637345	5.126495599933359	3.964975245333954	1.2829221615480222	-2.1871143438952654
clodip_v3_9610	7.895007271882944	6.183366415467771	6.528964943551265	5.458121287775095	5.3887608905570845	7.129602289210291
clodip_v3_9611	7.715445902454322	7.30636783605482	7.4040077513744595	7.09004405489085	6.3972197826288655	7.4848602673867415
clodip_v3_9612	0.16877702671733869	1.6551325399682946	1.3130148187465331	0.866839729516567	0.7340469220397025	-0.02387556058409323
clodip_v3_9613	-0.5692793229554522	0.378365844975327	0.39248082515224736	-1.37224927164108	-0.5944898160527305	-0.7331509602435702
clodip_v3_9615	5.116220374017864	3.104606381887203	3.462215924214265	3.736041939786661	5.119935010963322	4.946000864668373
clodip_v3_9616	0.3799078361124161	-0.574046830334779	-0.3867591487103964	-0.6071781072711708	-3.560348938159207	0.47306551277628844
clodip_v3_9617	0.8909976330201255	1.2189042685041445	1.593440646921731	2.050689236359026	-3.560348938159207	-1.407808885891617
clodip_v3_9619	2.3847687340921193	0.8639152451817487	1.4764815533841946	-1.394463806652681	-2.3199851127265108	-1.3242594213552679
clodip_v3_962	9.738079501563359	9.43879715585459	8.561032590992038	7.8122143782293705	8.122047520701459	8.6300653494419
clodip_v3_9621	9.608454986122592	8.394069573052311	8.56930903639698	6.612746101124745	7.977032113482588	8.314602609765736
clodip_v3_9622	6.815445648808588	6.9138889908213415	6.413112066749278	6.7956433822312805	6.795987025036098	7.09065111173599
clodip_v3_9623	3.8417504515100975	3.83613236379838	3.293759266063099	4.526650280821289	4.249986787943185	4.334381369925653
clodip_v3_9624	6.168911648749588	5.560700957032839	5.751659449595049	5.91742081191113	5.806049860534262	6.48083199567132
clodip_v3_9625	5.2168133515148885	3.1052745375569817	4.937627931594379	1.1453849401503904	1.8587118633184283	2.2368564014290664
clodip_v3_9626	4.4079236059568405	4.128305711036189	3.9561046893528102	4.332808789964119	4.199485997507664	5.18218372581234
clodip_v3_9627	1.4581111196677554	1.88162227722004	3.9560888523116313	-0.3278986033760563	-0.2928610793897715	0.1022803596474992
clodip_v3_9628	7.379494313272087	6.796924767779645	6.593645423255455	5.874374188806204	5.996434405233884	6.600581032093778
clodip_v3_9629	4.577562442774485	5.113244403255598	4.808525205566863	5.317502014192463	5.116736844465775	6.26174916597892
clodip_v3_963	7.984773521539976	8.063896271353991	8.083517651715303	7.880117989170562	8.394646527147987	8.45996413402425
clodip_v3_9630	6.0340459696229285	5.594566601085605	5.612341931752777	5.911514700652363	5.459894869914017	5.560879604598675
clodip_v3_9631	5.276864132739197	4.5352097430592355	4.501097968213117	4.866661650276839	4.936207651391161	5.659097390348154
clodip_v3_9632	9.235632232150323	9.027721539319243	9.089806661212876	8.834453597999996	9.513770292610232	10.098850951409569
clodip_v3_9633	5.690311424919569	6.951609637984292	5.437290882231682	5.182074087467788	5.258425379019233	6.307899089456652
clodip_v3_9634	5.025710778691517	3.871725372163276	4.295611610685837	4.341087846742871	4.267396775130594	6.093448364180252
clodip_v3_9635	5.722492791860057	7.640152188355135	6.387951643443081	4.2657958456214216	5.167075744680882	5.381979518539109
clodip_v3_9636	5.703680629817535	5.669987296633877	5.7001224310619465	5.841969825697119	5.722255705389647	6.165221246276528
clodip_v3_9637	8.768876925305356	9.580795210397827	9.510468895908238	8.711741748255582	9.324195997585631	8.989217113083
clodip_v3_9638	5.28495006143962	4.760534931605591	4.1218265928179	4.745006163905639	4.563599317778798	5.750450596486291
clodip_v3_9639	2.32738092959519	2.123956853409189	0.9509908092479942	0.456713053928064	-1.3482311610083502	-1.800868885021386
clodip_v3_964	4.164423815310226	4.39706306628121	3.8438820344588764	4.869032256257444	4.321181921107865	4.968954722340996
clodip_v3_9640	3.1320873623214713	4.697601932283344	3.3093012367776886	3.4258939532721806	3.3189620051468705	3.442360063597507
clodip_v3_9641	6.630507807517768	6.666421052033373	5.4353046593172865	5.442751654243738	5.6061823019911055	6.6300094746753775
clodip_v3_9642	8.020548801982423	9.296734054924524	8.399751565183696	8.091945914623247	9.664631664319284	9.543843172771407
clodip_v3_9643	7.562013478521527	9.733800569051315	8.40474766680979	8.378026580015154	8.18695605054834	7.14914733708152
clodip_v3_9644	3.5491918773667708	4.439876473165259	3.854984068482744	-0.5465918360853582	0.21758865245770415	-2.7161612819924317
clodip_v3_9645	3.1881109916701176	3.3986784026190646	3.3112125148365106	0.6530126614256861	1.2599128088115819	-0.19886708658973248
clodip_v3_9646	-2.130573301650511	-3.3732692684060384	-2.3711859199299843	-3.3414169391117383	-2.627994895056206	-3.560348938159207
clodip_v3_9647	2.0456191006801565	1.1854186191417047	2.500470958973206	-0.5769191666389129	-0.16281053393204376	1.7888280647641748
clodip_v3_9648	4.433525678255497	5.512023279954036	5.419605719040584	4.18098170433773	-2.0663047439724203	-1.5909940102358553
clodip_v3_9649	3.776584556902913	2.8161319872730335	3.1672449863512533	3.5681080738326667	2.917224373696187	3.820569504527757
clodip_v3_965	2.498677551827508	2.6364644160413864	2.3132767805909515	2.862814152452778	2.7205838634432458	2.8585487927923845
clodip_v3_9650	-0.8301319695732904	-1.1129181134335928	0.7853112215489331	3.103084344477338	1.2599128088115819	0.5853550572047567
clodip_v3_9651	4.868799930807472	7.420505342015852	7.676545370951349	7.317479507309372	5.14526827546245	2.1074266179341348
clodip_v3_9652	-2.3490290588108573	-1.8406819335068032	-0.1926280622515445	-0.9525488928881196	-3.020129502869603	-3.560348938159207
clodip_v3_9654	5.288135803642086	5.224525339422689	5.60992593920891	5.262758302805293	6.208823891294616	5.809446114060737
clodip_v3_9655	6.53189682108105	6.080859163239925	6.339747170638139	6.341184288740628	6.8417407012270095	6.534623980047871
clodip_v3_9656	8.52089770334791	7.530086471217206	7.82964537509015	7.626726813777067	8.462194264326934	8.774382999861649
clodip_v3_9657	7.951473097171116	6.426748214870038	6.789734461037957	6.83725234206832	7.775801682952572	8.68387121371155
clodip_v3_9658	5.095599548285623	3.8100731504297376	4.251502966469515	3.7945506806286478	4.535133593280072	5.191972152796477
clodip_v3_9659	2.839619081696414	1.8209988996954216	1.1587987411932978	1.422402450369571	2.325635131668755	3.0070736770237794
clodip_v3_966	-2.9215122611108786	-3.5603489381592097	-2.315467112157009	-2.5910565107320007	-3.560348938159207	-3.560348938159207
clodip_v3_9660	3.0665133441601053	1.9232152429236422	2.9447874219827805	4.5490511973184775	3.805657773959803	4.645414173332083
clodip_v3_9661	5.842461595305142	6.568334176381478	7.1415468823668204	5.393446917050085	4.687327921905984	4.110588162716587
clodip_v3_9662	4.282451957854939	4.394156854294974	5.198112334775006	1.7553266370212466	-2.0663047439724203	-0.1621294877345589
clodip_v3_9663	-1.6688278458043384	-1.2888150598129848	-1.457361615412446	-3.3414169391117383	-3.560348938159207	-3.560348938159207
clodip_v3_9664	0.8464464009808925	0.7170392083507456	1.3544151348429883	-1.2353674096853469	-3.560348938159207	-3.2211151483986686
clodip_v3_9665	6.3232026471572285	6.0291979059875445	6.115395733559096	2.72153486639572	1.327868374524995	4.776571705412429
clodip_v3_9666	0.012141889175399698	-0.0029294793882626013	0.1397228602529264	-2.741991930803452	-3.560348938159207	-3.560348938159207
clodip_v3_9667	-2.7797653812069347	-2.4466128506041738	-1.8510752100815386	-2.8475724634308888	-3.560348938159207	-3.560348938159207
clodip_v3_9668	-0.9585209688009342	0.004726994543319596	0.8864900833073646	-1.0827334477637345	-1.3482311610083502	-1.5909940102358553
clodip_v3_9669	-3.5603489381592124	-2.7506216012123272	-1.9955828249462018	-3.3414169391117383	-3.560348938159207	-3.560348938159207
clodip_v3_967	4.463919940602984	6.122046324696628	5.95815962224167	5.98590540583041	5.944166812430843	2.8223406178854873
clodip_v3_9670	3.7409272166923717	2.6943592688412688	3.51408094228206	4.317087454219525	3.4313525319246816	4.192656972980249
clodip_v3_9671	-1.9621614940257075	-1.2818907648547988	-1.5083764325159292	-2.1879398062389535	-1.663045729231191	-3.2211151483986686
clodip_v3_9672	-1.5251095201163756	-1.6018556651029345	-1.621434193018242	4.175123184966118	4.577624292696632	2.129820774776143
clodip_v3_9673	-3.3260177318802695	-3.021691957510197	-1.1206792890419581	1.7525184369273226	-0.5129677824244648	-3.560348938159207
clodip_v3_9674	-3.5603489381592124	-3.5603489381592097	-1.6231980334330203	1.7205388061841018	-0.22637089026256438	-3.560348938159207
clodip_v3_9675	-1.461550242847573	-1.7340095564504758	-0.3569071526208999	1.5782644044442304	2.879982183095475	0.37648352794798845
clodip_v3_9676	1.0537328345747714	1.532127796537168	2.819752627363621	5.281193511271866	4.284599166809945	2.194990182933887
clodip_v3_9677	-0.6987505369392055	-1.413072358983384	1.0381135944228739	7.080985163769374	5.265662740312075	3.6321049007987725
clodip_v3_9678	-2.559660225521097	-2.9977463952489374	-2.4881591389569704	7.215460408244796	5.007011458349273	0.6692900279265623
clodip_v3_9679	-3.5603489381592124	-3.224852557460242	0.7186561046518172	-2.8475724634308888	-3.560348938159207	-3.560348938159207
clodip_v3_968	-0.12644368203543943	2.9195237131974285	1.4313202528668583	0.4729237022807814	-0.3625643114682644	-0.6802455434222008
clodip_v3_9680	-3.3260177318802695	-2.716772094160766	1.3369701167023256	3.18231382609597	0.16901125941694126	-1.5909940102358553
clodip_v3_9681	-0.2045057942880728	0.31818856407044716	-0.5467229065336919	6.902313824658361	6.167692680768206	4.212027678277455
clodip_v3_9682	0.9119168425523021	1.2203222499140605	1.1760740857064917	2.8458320875789718	1.6795717818917637	0.24588665179516003
clodip_v3_9683	-2.609191250189212	-1.8285810206660635	-0.9632860400101961	3.927903375938158	4.506094888982934	3.0701916257397035
clodip_v3_9684	-3.3260177318802695	-2.8237140381056913	-3.0117538084995665	-1.827871351701417	-3.560348938159207	-2.7161612819924317
clodip_v3_9685	-3.098098084143553	-2.80482419789772	-3.367102269442946	-2.6432948578229127	-3.560348938159207	-2.0465592066053357
clodip_v3_9687	4.301899670988128	5.074025084740567	5.036574583138282	1.8201568643999626	0.16901125941694126	2.0846793608047562
clodip_v3_9688	2.8641249902639423	4.326277402619929	3.8876112232102225	1.4870581783949417	-0.16281053393204376	-2.0465592066053357
clodip_v3_9689	1.7677734432510437	3.524611228468369	3.2031001076269288	1.7720487185803553	1.2127630283831845	-1.2452847522235426
clodip_v3_969	6.202141914005163	3.7825514339882598	5.3462328744308785	6.294702433438886	6.8373758046541555	8.317450816955315
clodip_v3_9690	5.449773990715557	4.975333964134726	4.759044200596178	4.9539002762875235	5.44339516740214	6.938007615770416
clodip_v3_9691	1.7364462453160616	1.9765660596381922	-0.35900002444903995	-0.035617493417310644	0.9506950395141137	3.5065199136992193
clodip_v3_9692	4.261693079219919	3.409153263702558	2.908806522652939	2.1022676982397646	3.0438567593805916	5.229611202128271
clodip_v3_9693	-2.488416807689619	2.2896747525764383	0.8475647308016054	-1.3614402496301001	0.26458352326545914	1.4040329116343497
clodip_v3_9694	-1.82572149778008	-2.2398325801596832	-1.9955828249462018	-0.6979760204063674	0.0126193409194853	-2.946657874181389
clodip_v3_9695	-0.8704487242188215	-0.464737519178234	-0.336894639528899	-0.6213830680804452	-0.976317147920594	-3.560348938159207
clodip_v3_9696	-2.6984702382618706	2.338585822497759	1.5672221179331636	0.04056752953420656	-1.0899586673254706	-3.560348938159207
clodip_v3_9697	-3.0076850289436514	-2.3510492640188536	-1.4594696249556245	-0.8894202883475874	-1.663045729231191	-3.560348938159207
clodip_v3_9698	-2.9215122611108786	-1.9830159920300314	-2.1262000451506036	-1.0801854562776358	-3.020129502869603	-3.560348938159207
clodip_v3_9699	-2.078927406974626	-1.4503624413822669	0.4221432916418151	-0.595265671180099	-0.10193266982874898	-1.9184902347557242
clodip_v3_97	7.660556468342845	6.274188522269972	6.662101280125855	6.70884979380801	7.363482141400371	8.46465171270712
clodip_v3_970	9.37453794159947	8.783903341086564	8.333909380645668	8.444499223468057	9.066130374872724	9.11959452873886
clodip_v3_9700	-3.332429290422496	-3.5603489381592097	0.9198824189562529	-3.1736906276442864	-3.020129502869603	-3.560348938159207
clodip_v3_9701	-3.159496028379591	-3.5603489381592097	-1.9505730592230885	-1.2600134927511055	0.5938750701227892	-2.5174678120313696
clodip_v3_9702	-3.5603489381592124	-3.3732692684060384	0.673900661673009	-2.711582047877545	-3.020129502869603	-3.560348938159207
clodip_v3_9703	-1.894219964033926	-0.9080551602208906	0.08656651386084807	-0.15468669193588946	-2.0663047439724203	-3.560348938159207
clodip_v3_9704	-1.1663465399993478	-2.623490179713958	0.5596348698947449	4.373980769137822	2.7621146785158555	-2.7161612819924317
clodip_v3_9705	3.0241794863870566	-0.02556701367054385	2.3887753034318697	6.844689728595577	6.4666924350171415	4.011558067252051
clodip_v3_9706	4.048798619144659	-0.22350259397100092	3.762606119604993	7.73607583831606	7.5120676687244705	4.11994089028788
clodip_v3_9707	-2.9251648221006477	-2.077693722663279	-1.6788263553258065	1.1035792752264695	-2.627994895056206	-3.560348938159207
clodip_v3_9708	-2.787579873257813	-3.5603489381592097	-1.1785547341149063	-0.9660241928251744	1.9333236088239187	-3.2211151483986686
clodip_v3_971	6.911686039391261	6.91950857001562	6.542117632830568	7.545605344962707	7.761538140691014	7.462059101214687
clodip_v3_9710	-2.0436181083557385	-2.596607875894387	-0.48720905016387084	2.03592130313875	0.830904766469269	-3.560348938159207
clodip_v3_9711	-3.159496028379591	-3.1018231609361635	-3.005726290423799	-2.5335075584655073	-2.627994895056206	-3.2211151483986686
clodip_v3_9712	-2.4674443702852678	-3.224852557460242	-0.6897860568598289	3.1464289406322274	1.188597406990327	-2.34285597438056
clodip_v3_9713	0.0200544712956795	-0.08889744292781426	0.5669982983584521	4.580470550548001	4.290288015641484	0.8419929091806523
clodip_v3_9714	-0.289734857544345	-1.5446324768261062	1.4006074714043732	5.101738423972658	2.7702792794203486	-0.9666112633705176
clodip_v3_9715	-0.9179504254969835	-1.5071067060127048	-0.14613463924927184	2.1426939365429614	0.5183274084069621	-1.031397216831874
clodip_v3_9716	5.819619428246689	6.975904475440958	6.83198680422899	9.187855422981203	9.70345660320763	9.02568753344456
clodip_v3_9717	-1.485257705148721	-1.7350003956552507	0.5209204353690208	3.5007436380055514	4.404847410665544	2.129820774776143
clodip_v3_9718	-1.5223844242444353	-1.6388248620941377	0.9074432694474139	3.693619695096796	3.486905600298078	1.566079679481027
clodip_v3_9719	-1.6020236180976397	-0.5344077141899322	-1.4289017321885837	2.05594030161776	4.742318421302748	5.233063097242927
clodip_v3_972	5.842664634976121	5.458781580315188	5.186789141567713	5.818619472962024	5.424119568674603	6.208824330149662
clodip_v3_9720	-3.5603489381592124	-3.5603489381592097	-3.5603489381592097	-2.7378247033468313	-1.8506311057212135	-3.560348938159207
clodip_v3_9722	3.289410155789962	2.2601537514252072	3.299186133639071	3.2884630997628035	3.4819427932547624	3.0030355927571883
clodip_v3_9723	2.1482969639580167	4.317389467709004	5.186569684738098	0.9955985848381292	1.2829221615480222	-0.6802455434222008
clodip_v3_9724	1.9283199920022893	3.2264934563611503	2.9059618649153602	1.9474723963765306	2.098065697092769	5.487629634711266
clodip_v3_9725	-0.14870319210039012	-2.0614797285778517	-0.6931090218485406	3.7112720496816447	5.194638102595248	6.115591397060855
clodip_v3_9726	-2.218315155853388	-1.9950968609508375	-1.3562770050225845	-3.3414169391117383	-2.0663047439724203	0.0405809174803191
clodip_v3_9727	1.317854188716171	1.6245272787243268	0.7290033972305126	0.932236366425879	0.3970269084217162	1.8797237374585247
clodip_v3_9728	-0.35287737258665164	-0.6658418964911956	-0.8894354872295102	-2.623805730536408	-1.49706835603632	0.16144897972192182
clodip_v3_9729	-0.07895064452789557	-0.6951862602196097	0.1877872719255054	0.18249968955649973	-0.22637089026256438	-0.9666112633705176
clodip_v3_973	5.726071609073793	4.146773797835014	4.7581674527712075	5.428002726182719	5.378115627179039	5.470915375551898
clodip_v3_9730	1.3763828693878448	-3.5603489381592097	1.998381275914283	2.5505987976461437	3.9127994571966633	-3.2211151483986686
clodip_v3_9731	-3.332429290422496	-2.211964620563314	-1.2173976530825863	-3.1600831219722467	-3.560348938159207	-3.2211151483986686
clodip_v3_9732	-3.5603489381592124	-0.5434385039162392	-2.397948751735458	-3.3414169391117383	-3.560348938159207	-3.560348938159207
clodip_v3_9733	1.7450529679258318	3.921738468858174	4.362254464032677	1.1297593876518794	-0.8709772606615191	-0.7880705820228485
clodip_v3_9734	0.6436472185582078	2.366831714566686	2.5400052375239914	0.3458778160469538	-1.2133230952204341	-2.946657874181389
clodip_v3_9735	-2.131791371885956	5.143779730301099	4.536532511164357	4.389446379125031	1.9477938443301135	-2.946657874181389
clodip_v3_9736	-0.5535467548148151	3.796792754988477	4.665913591912682	-1.0410982781426132	-2.627994895056206	-3.2211151483986686
clodip_v3_9737	1.2748535501971254	4.747810453626226	4.239100059349972	0.6546125567236705	-0.22637089026256438	-2.34285597438056
clodip_v3_9738	-0.46684955067091666	0.9437596803872909	1.79998043824696	-1.5959539080712246	-1.49706835603632	2.2775418694443985
clodip_v3_9739	-2.9251648221006477	-2.9977463952489374	-2.5184556479623876	0.4527981958606803	-2.0663047439724203	-3.560348938159207
clodip_v3_974	-2.6613500697325243	-2.9051386278272195	-2.853463029701027	-3.5603489381592097	-3.560348938159207	-3.560348938159207
clodip_v3_9740	2.3885556135153605	3.719585764772367	3.750869920608392	-0.2240555314097299	-1.8506311057212135	-1.031397216831874
clodip_v3_9741	-2.9251648221006477	-1.9122352255062367	-2.853463029701027	-3.379015121019718	-3.020129502869603	-3.2211151483986686
clodip_v3_9742	8.09928479351683	8.747557259571327	8.307957506344088	7.377588097658698	6.854276723456977	6.785322020845388
clodip_v3_9743	0.12834486272097456	0.4676168444693281	0.42619864760211046	0.9577493700537092	1.2127630283831845	0.1022803596474992
clodip_v3_9744	4.816703027834716	4.563641037012667	4.964547629307053	6.4975885345963516	6.037603107473554	5.1322199042192125
clodip_v3_9745	4.667925835367509	5.438114072909048	5.465361027969411	3.7024095107214157	4.293124049990216	5.547078905345391
clodip_v3_9746	3.150793244068457	1.3777105748011953	1.942486798565147	-0.741994912765075	-3.020129502869603	2.889502233093227
clodip_v3_9747	4.747309632842864	4.715025367609142	4.826046401973317	5.505987037067898	4.4689547526044215	4.994602901479869
clodip_v3_9748	3.0454202208329697	2.8468655393767155	2.4223029613918876	3.2233578434059433	2.9463410559858434	3.7035182648397273
clodip_v3_9749	3.1607249568145614	5.749370562198546	4.264453184970918	0.7386809889352925	0.7340469220397025	2.229962525727546
clodip_v3_9750	2.696073286189837	2.218909188571833	2.355579907192222	3.4918733784196148	0.11874103802229391	-2.5174678120313696
clodip_v3_9751	1.838902183143707	2.940357369470485	3.8705820680488534	0.661775483453595	0.7993358645811847	-2.1871143438952654
clodip_v3_9753	6.41053231302995	4.056560520304312	5.235226327866728	3.9284173101459094	6.953965955410728	7.28837786794793
clodip_v3_9754	4.7310298943631635	2.975006527060065	2.925307145426176	-1.4795374728879704	-1.3482311610083502	-0.8451638685540854
clodip_v3_9755	8.627134109920025	7.379631654561548	7.761051037581774	7.873868327571941	8.02452127904805	8.222095679281903
clodip_v3_9756	3.4873350232377343	1.870907490396387	1.5999941686442016	0.8392225375579326	-1.2133230952204341	-3.2211151483986686
clodip_v3_9757	1.3779287327810597	3.841632288123463	4.302329233383643	0.8555664995191113	-2.0663047439724203	-2.7161612819924317
clodip_v3_9759	-3.159496028379591	-1.566915771065244	0.7572539142436223	-2.2831426787641647	-3.560348938159207	-3.560348938159207
clodip_v3_9761	3.537266115012872	4.102740897184269	4.348634809934637	3.139548043593576	0.830904766469269	0.5190353188620543
clodip_v3_9762	7.039123644704711	8.022356935859351	7.136108649849529	6.612790951784772	7.389554434481748	7.436460879882986
clodip_v3_9763	2.9759832334339196	2.1884048491370827	3.0744416817579103	3.2055218499914444	3.5965778074589716	1.4522186164156838
clodip_v3_9765	6.275200740621347	6.51809618893588	6.111196134118798	6.207647146503003	6.83931738924682	6.842653985401195
clodip_v3_9766	8.417160114671496	7.167062436189015	6.9983516607711405	6.7646456967391675	7.53411148675635	9.123493978652066
clodip_v3_9767	6.669130236610962	6.436102515271594	7.007347578247618	7.816869631028283	7.848214765536387	7.201404520786772
clodip_v3_9768	5.823283573353782	5.556621108595162	5.262408526345699	5.408545968732774	4.903175867008293	5.242513441552655
clodip_v3_9769	3.2400799980244086	4.0874752991514836	3.3948762484719577	3.1096982203460772	2.6691153699536394	3.5036646309556483
clodip_v3_9770	-3.332429290422496	-2.973696931212565	-2.2880321867893967	-2.1844456057836252	-3.560348938159207	-3.2211151483986686
clodip_v3_9771	-1.894219964033926	3.390653643024655	3.6950630113399923	0.7785112037538804	-3.020129502869603	-1.1704097891089662
clodip_v3_9772	-0.7465029311564857	-0.18709415697328402	0.30665536460724474	3.2560951520101273	0.5183274084069621	-1.0992298103711142
clodip_v3_9773	5.371989887776312	5.6630988365041155	5.4922600766112595	2.057867581897563	1.6968081359275284	0.7291843699991233
clodip_v3_9774	3.138365150870297	2.426425048893555	2.8758475517981616	1.4654707203219544	-3.020129502869603	-1.4964959248404945
clodip_v3_9775	1.0820679259361652	1.2107239710939353	1.3127434634674076	1.3798547470251803	-0.04352001419511123	0.7677756528985875
clodip_v3_9776	5.883912036794094	5.649420707150418	5.112727738171303	5.674774678145927	6.334592442836499	7.094214336840114
clodip_v3_9777	4.252131254203341	3.3783443621178666	2.745869156790971	1.4099544139298659	-0.22637089026256438	-1.692118386281049
clodip_v3_9778	-3.1494319088475953	-0.41177286083541287	2.5923949534164477	-0.22720835766116687	-3.560348938159207	-3.2211151483986686
clodip_v3_9779	-3.3260177318802695	-3.3732692684060384	-1.8234439575412311	0.022576963128110333	-3.560348938159207	-3.2211151483986686
clodip_v3_978	8.34801453577086	6.917245716968239	6.823056247368138	7.677638085889274	7.89423536531919	8.231833587124598
clodip_v3_9780	-3.3260177318802695	-3.5603489381592097	-3.367102269442946	2.8997566241223636	-3.560348938159207	-3.560348938159207
clodip_v3_9781	-3.159496028379591	-3.1018231609361635	-1.4724341653943136	7.185607653740388	-2.3199851127265108	-3.2211151483986686
clodip_v3_9782	-3.3260177318802695	-2.2320519284890974	-2.685969034571437	0.49654457386592366	-2.0663047439724203	-2.946657874181389
clodip_v3_9783	-3.5603489381592124	-3.5603489381592097	-1.1416969764445095	1.8699153520658092	-1.0899586673254706	-3.560348938159207
clodip_v3_9784	-3.098098084143553	-3.5603489381592097	-0.8322203776470136	1.1805744860769225	-0.3625643114682644	-3.560348938159207
clodip_v3_9785	-3.5603489381592124	-3.5603489381592097	-1.1066312952463293	1.5626855541601223	-0.22637089026256438	-3.560348938159207
clodip_v3_9786	-2.609191250189212	-3.1018231609361635	-1.6608373076163028	1.5083162924386508	-0.8709772606615191	-1.692118386281049
clodip_v3_9787	-3.098098084143553	-3.5603489381592097	-2.2905784713138693	-1.0840500711697525	-3.020129502869603	-3.560348938159207
clodip_v3_9788	-3.098098084143553	-2.4580944233588955	-0.7278709761019424	1.0207890817004617	-3.020129502869603	-3.560348938159207
clodip_v3_9789	-3.5603489381592124	-3.5603489381592097	-1.1699025556085412	2.816326937242912	-0.43580695590367313	-3.560348938159207
clodip_v3_979	4.300502755630099	3.773507777677347	3.370992113485177	2.862662066413499	3.9347586148531883	1.816703078502579
clodip_v3_9790	-1.7020753708082417	-1.4566979385640755	2.8630462483797103	0.2816783894440502	-1.663045729231191	-3.560348938159207
clodip_v3_9791	-3.5603489381592124	-3.5603489381592097	-3.0891811869596184	6.010079970409448	-1.663045729231191	-3.560348938159207
clodip_v3_9792	-3.5603489381592124	-3.5603489381592097	-3.214839008720174	6.440981139082856	-1.663045729231191	-3.2211151483986686
clodip_v3_9793	1.576066986880901	1.0172969555869051	2.8236476744438477	8.193230304903299	8.824494765753112	6.875051784840164
clodip_v3_9794	-2.350678457336349	-0.5240299677596462	-2.2858162203833237	5.918165058602613	2.0718821701543946	-0.9666112633705176
clodip_v3_9795	-0.6442120279390304	-2.9967514040079086	-1.5442863875345505	7.201698929280505	8.058045878460216	4.949152524093051
clodip_v3_9796	-3.5603489381592124	-0.9370508029110505	0.5819812021711176	6.146633427435379	-1.8506311057212135	-2.5174678120313696
clodip_v3_9797	-2.391248417896293	-2.0614797285778517	-2.5980757039030316	4.571740040714847	-0.8709772606615191	1.3156298795432217
clodip_v3_9798	-3.5603489381592124	-3.1461631061947344	-3.1640170692223384	-0.2465381738296032	-3.560348938159207	-3.560348938159207
clodip_v3_9799	-3.1494319088475953	-3.5603489381592097	-2.613816960717526	1.55033537070987	-2.3199851127265108	-3.560348938159207
clodip_v3_98	7.019972720597766	6.448552325669093	6.219356372166429	6.6186318361553615	6.793986200655216	7.547890386753024
clodip_v3_980	3.6500141679658125	3.3050559475618853	3.156252535846195	3.2075192468774105	3.135196366867787	3.6321049007987725
clodip_v3_9800	-3.3260177318802695	-3.5603489381592097	-2.727805207940471	0.8572869067748095	-1.8506311057212135	-3.2211151483986686
clodip_v3_9801	-2.609191250189212	-3.5603489381592097	-1.9505730592230885	1.4527485443718944	-0.5944898160527305	-3.560348938159207
clodip_v3_9803	-2.0301015276745282	-1.4524431635881385	-0.4062407166791858	2.284965673824123	0.3970269084217162	-2.0465592066053357
clodip_v3_9804	-0.8704487242188215	1.1854678298185366	0.20940032038160883	7.493489892239859	4.252903081784129	0.6487596380936111
clodip_v3_9805	3.144600152620314	5.344519074311307	3.558184405993978	5.114687211093036	4.3322540424099545	5.197283434371829
clodip_v3_9806	2.432649295249636	1.2368013263736228	1.5872690089928156	7.876381579531362	6.09072865423756	3.8768200871587037
clodip_v3_9807	-1.6949565497592025	-3.224852557460242	-1.8823120578072907	-2.0201702879396883	-2.3199851127265108	-2.7161612819924317
clodip_v3_9808	0.01855892173752069	-2.5631661802871504	-0.569661032587447	-0.028245795181829174	0.43860397031959497	-2.0465592066053357
clodip_v3_9809	-1.4231787434717367	-2.677950410364991	-2.779114380920503	-0.9956889211687738	-1.3482311610083502	-1.800868885021386
clodip_v3_981	4.936551612629231	3.954758636068491	4.090961873220965	4.160419510906344	4.5659463022591495	5.453265462053372
clodip_v3_9810	-2.162033419830149	-3.5603489381592097	-3.5603489381592097	-2.8475724634308888	-3.560348938159207	-3.560348938159207
clodip_v3_9811	1.128714700505441	-2.211964620563314	2.507099696524702	-0.27182315031985643	-1.663045729231191	-2.7161612819924317
clodip_v3_9812	-1.096220480820736	-2.3462984206746738	-2.1315398509464836	-3.5603489381592097	1.4137662686660577	-0.9666112633705176
clodip_v3_9813	5.455619674708425	6.361950256227542	5.691340953526447	3.9459119454139024	3.238855807435392	5.51978179232457
clodip_v3_9814	-2.559660225521097	0.13594872813326137	-0.9784842091913234	-2.4878153149830644	-2.3199851127265108	-3.560348938159207
clodip_v3_9815	2.5119952478723953	6.594099964799546	4.245860030603785	2.8252642594054853	2.257571768792257	-2.7161612819924317
clodip_v3_9816	7.064461163932744	6.562104180811325	6.211081987307511	6.281121912934143	6.431730963981476	6.6440154712931445
clodip_v3_9817	0.8898662662725982	4.584089048484907	4.285015391147402	-0.6340952504817311	1.2127630283831845	0.709494585058431
clodip_v3_9818	2.362547977367387	3.957665938302397	4.012435954434732	-0.22713142449173304	-3.020129502869603	-2.946657874181389
clodip_v3_9819	-2.9215122611108786	-2.211964620563314	-2.1743376284641283	-3.1600831219722467	-3.560348938159207	-3.560348938159207
clodip_v3_982	3.079547801417742	3.9809962899857974	4.801788526241522	-1.2898899779918809	-1.49706835603632	-1.3242594213552679
clodip_v3_9821	2.5434829073831846	4.158377550001456	4.360544966906644	2.366917558408646	-1.663045729231191	-0.4414159239153043
clodip_v3_9822	-3.5603489381592124	-2.9051386278272195	-3.3572637379386023	-2.0405163584793646	-3.560348938159207	-3.560348938159207
clodip_v3_9823	0.32261321270639176	-1.494801503183698	0.105267249972263	5.233760360625763	2.401185201419124	-0.9046099989520642
clodip_v3_9824	3.3899705956422816	5.120470577352865	4.96638309192541	3.4664267036742	3.077145815820028	-0.02387556058409323
clodip_v3_9826	-1.9650582015954337	0.1793357245695201	-1.5187634148527318	-1.734009482224202	-2.627994895056206	-3.2211151483986686
clodip_v3_9827	-1.7020753708082417	0.01809318776022606	-0.8535311866998543	-0.6922455875015622	-2.3199851127265108	-1.031397216831874
clodip_v3_9828	-2.9251648221006477	2.3288508348269485	-3.214839008720174	-1.6480452003153145	-3.020129502869603	1.7314083119566053
clodip_v3_9829	-3.332429290422496	-1.486316754967349	-1.9549808980939463	-1.7419446962986638	-3.560348938159207	-1.5909940102358553
clodip_v3_983	-3.020108279500829	-3.3332427759479053	-3.005726290423799	-2.3975171429121636	-3.560348938159207	-3.560348938159207
clodip_v3_9830	3.301578500997393	4.571901258565166	5.047008639794557	3.341341111980099	3.063922223925954	2.5115667219440967
clodip_v3_9832	5.398004232754408	6.354864202300137	6.192419114826183	4.83500726672717	4.3487045099212525	3.0585654381411076
clodip_v3_9833	7.269191515518207	6.998845018198011	6.883821850337051	7.905937503203813	7.983411154066891	7.107204714216498
clodip_v3_9834	4.648561531187079	3.8727862383626275	4.53370693004294	3.9188938294323385	3.5356167345082596	3.4950647194614404
clodip_v3_9835	6.161250860733721	5.700536751166647	6.014866438446013	7.107258142426808	7.878034903741747	7.761650211838494
clodip_v3_9836	-0.9688020714636747	-2.2850570574566786	-1.8234439575412311	3.232070990987228	2.442644300965486	2.3931361513604137
clodip_v3_9838	-2.0126352755083365	2.1234348360326205	1.6625237880839596	1.7619615963244524	-1.8506311057212135	-0.2752738251619789
clodip_v3_9839	-3.5603489381592124	-0.8558353496605224	-0.7554118248326238	-2.894773237752797	-3.560348938159207	-3.2211151483986686
clodip_v3_984	-1.113775510960628	-1.5102101542315665	0.9593539724052103	2.8741464340101084	-0.16281053393204376	-3.560348938159207
clodip_v3_9840	1.858851689343413	4.9236628274590695	2.291430028865654	7.25722648880622	7.13004042710754	4.44269942299576
clodip_v3_9841	3.368737510882662	4.07503686222396	1.0381135944228739	5.782828022578515	5.584352492661951	5.025786160692561
clodip_v3_9842	3.922979007286184	2.501133166737988	2.263070081101552	7.4233623305992396	7.265805272924702	6.034332555873517
clodip_v3_9843	5.069372526538074	3.740363300006498	4.913804085040233	5.7932005887640585	8.172397184923755	7.887594667982816
clodip_v3_9844	4.379985079976162	4.562757827798014	4.6842050513110856	5.362303992321966	6.977958098420467	6.167929031427715
clodip_v3_9845	1.8746013413238822	-0.48546113243773914	1.3802008530622698	3.745595141913379	5.473710263996519	5.307805948268225
clodip_v3_9846	0.6682930555131408	-0.9053607464908473	1.4675119994076937	-0.2642069530125179	1.9477938443301135	-1.4964959248404945
clodip_v3_9847	-0.030426938094212173	2.315081159132014	0.759767320290283	0.48586649830215606	-0.43580695590367313	0.299552171173968
clodip_v3_9848	3.9170592260760886	2.6618699522633524	3.200723704745686	3.6432576727942996	3.511466742891221	4.232866889942799
clodip_v3_9849	1.8861484961293544	-0.3050684083033479	0.7462834853058498	0.7313430056347532	1.8739461029072904	1.807471121136038
clodip_v3_985	6.009661640286054	5.7165376289135175	5.953156069380231	6.121423449922748	6.972660885607649	6.491319707823456
clodip_v3_9850	4.976658221762565	4.73811687246077	4.213937325239241	4.4556176580002855	4.423086472822571	5.378866524484353
clodip_v3_9851	5.603481538978518	5.3153294433775216	5.414532599314095	6.0468169990886524	6.087465009251884	6.1272325852054355
clodip_v3_9852	0.5919577602140418	-0.3726575960950149	-0.03712954046471556	2.0629428083928856	-0.04352001419511123	-1.3242594213552679
clodip_v3_9853	2.3687585040423387	1.5537422664018652	2.9095714993799775	3.7556249812422626	3.7571866474605113	4.7988708735325885
clodip_v3_9854	7.810288456927172	6.529892118615482	7.80149151768013	5.2445909198593	7.895402273064541	9.646913385163472
clodip_v3_9855	1.735308688004666	1.609995550255539	2.070461125851309	2.355492116776002	2.7036308998832963	3.268243635732352
clodip_v3_9856	2.313198003784603	5.075729360904726	3.6370722050624824	-1.173846697346746	0.47901630971891795	2.794575370118084
clodip_v3_9857	7.240534412281811	6.108066081496819	7.067431209649089	7.590425362601605	7.870696785346086	8.201539716025952
clodip_v3_9858	4.898397568834081	4.405255294740339	4.408309291725475	5.297143786855152	5.215717265580751	6.046645372932179
clodip_v3_9859	2.7009562120442743	1.472894555758654	1.8242140789103853	3.1351337671854322	2.1490488582541656	3.7232892257853756
clodip_v3_986	-0.4488404325624769	1.900278903653668	1.8613253291360081	-0.5657338883326721	0.43860397031959497	-0.7880705820228485
clodip_v3_9860	8.426015183191726	8.156253846663741	8.046957960538666	7.053441868526436	6.8832675029988595	7.307536427438667
clodip_v3_9861	4.435619206697748	3.777734070371375	4.312925139986668	4.9311814298090635	4.8957316199966625	5.058256898519931
clodip_v3_9862	7.442705695924321	6.177754920293142	6.526340650737638	6.420982178940831	6.951275364782287	8.059909191970277
clodip_v3_9863	2.590382141208792	2.1286643165563075	2.0725922289087224	0.7749417789976276	3.3574066087911314	3.038977800360985
clodip_v3_9864	5.492561720260909	6.427311591076142	5.99633442747893	5.618305519920909	6.7518303459663676	5.438390440267925
clodip_v3_9865	3.3404081681412343	2.970324853655624	3.9924581447820326	3.4961252615516933	3.6942138394466433	3.7452124246894365
clodip_v3_9866	-0.8701259356064908	-2.4466128506041738	-1.122690387896806	-0.11458404692137292	-0.5944898160527305	-1.4964959248404945
clodip_v3_9867	-1.2496427829748775	-2.9977463952489374	-2.853463029701027	-1.3493618988894085	-3.020129502869603	-2.7161612819924317
clodip_v3_9868	-2.078927406974626	-2.3415410936759185	-1.5187634148527318	-2.3453032378928436	-3.020129502869603	-3.2211151483986686
clodip_v3_987	-0.8442996990029287	3.307714075878523	3.5590852583943926	-1.315623462211483	-3.020129502869603	-1.800868885021386
clodip_v3_9871	-1.249284005904463	-0.5101264227580264	2.6454611861871804	4.407113981891757	-1.663045729231191	-3.560348938159207
clodip_v3_9872	0.9776659369863299	4.393646028930089	1.8329493685226375	6.2364523676461	5.924182072235146	5.629934971620301
clodip_v3_9873	5.2061254219710555	5.124025694802918	5.301792507303308	2.0528745176281515	1.188597406990327	1.3156298795432217
clodip_v3_9874	5.9652516971479415	7.9851325798960335	6.784374268666395	9.068954128961181	10.064149680600165	9.276701021293361
clodip_v3_9875	5.1249875442354185	6.087123919866512	5.337022631861914	4.074337541705463	5.067893578875465	5.491237686836037
clodip_v3_9876	6.665917874348461	8.491790638547368	7.293785571704651	7.384849887570368	8.211711135257794	7.481417629723711
clodip_v3_9877	5.502453961604372	7.317822771017164	6.069499827147553	2.5777038081727843	2.2341512043165497	3.7379416450974636
clodip_v3_9878	4.111105058988022	5.471626043534379	5.060636731737319	2.035662793340735	0.7340469220397025	1.135530554535937
clodip_v3_988	-1.9621614940257075	3.5415957055474627	2.907595412029147	-0.9657368146649681	-2.627994895056206	-2.5174678120313696
clodip_v3_9880	-3.5603489381592124	-0.8837143787115002	-0.29001754795620377	-1.976752157924457	-3.560348938159207	-3.560348938159207
clodip_v3_9881	2.3019540855041303	2.481817698008751	1.6286220730290775	2.5117553326041913	2.4629354618155666	4.039426621770833
clodip_v3_9882	0.2363338001690874	1.1017052752718128	1.239984391467547	1.5062699201381116	2.4928469282623222	0.6068010291539175
clodip_v3_9883	2.419709536239954	3.2642548804467433	3.827285791526762	3.8297098107936915	4.012531384070479	0.24588665179516003
clodip_v3_9884	6.41876694003388	6.922839953647845	6.225844005464204	7.733855935684367	7.862844006796226	6.322149965926472
clodip_v3_9885	2.256524976713748	5.9256703337968215	6.532872843450399	4.167702398980585	2.3366732592200723	0.7486090444976242
clodip_v3_9886	5.775259570344936	5.902023916243074	4.625134993391047	4.710652146245954	5.696780766280424	6.890708707875352
clodip_v3_9887	8.210736229422015	6.661726910804621	7.145540717038315	7.25961663128566	7.550500162760378	8.464009220631146
clodip_v3_9888	6.401940836063294	4.832056249766435	4.838804670255899	5.013982127120965	5.7431465028114	7.654709410343518
clodip_v3_9889	6.921102426025415	5.686412187671747	5.64910423857012	6.094107226939693	6.5269620509070965	7.792537977443945
clodip_v3_989	2.7759113798062414	4.3977401940547995	3.3432229885960965	5.659688090737659	1.061296913172474	-0.39805252196074353
clodip_v3_9890	-3.3260177318802695	-3.5603489381592097	-2.3811775331384624	-3.3414169391117383	-3.560348938159207	-1.1704097891089662
clodip_v3_9891	1.6784345951686515	2.056092718826564	3.0250807550846663	4.750308221255548	2.1861376354131	1.2352901212720155
clodip_v3_9893	-0.2431755587969145	-0.5596498031557753	-0.8960683632268984	-1.6761957565914636	-1.663045729231191	-3.560348938159207
clodip_v3_9894	0.8767561739829826	4.970810107272695	3.7636925906911367	1.262109621237582	4.600700458208399	2.194990182933887
clodip_v3_9895	4.959656682469985	5.099341044552789	5.0522580941274	4.0531603574829465	5.268547549478046	4.730911938068321
clodip_v3_9896	7.493307148010086	6.664366871717354	6.807537255834709	7.321723752888783	8.077710730231423	8.991065882784302
clodip_v3_9897	4.552338428772671	4.326441640306404	4.154465300887898	5.295637983819423	4.362271380800686	5.12108488108745
clodip_v3_9898	-3.332429290422496	-3.224852557460242	0.7801578555604464	-2.3634805922193953	-3.560348938159207	-3.560348938159207
clodip_v3_9899	0.0159427949309231	-0.7814350650901256	11.050644914182783	7.418425428234638	3.619355155837128	0.351292822475184
clodip_v3_99	5.775374418761133	5.456678306271961	5.1010204101461465	5.943611669287535	5.945969954153776	6.274787154126904
clodip_v3_990	0.09675732699564193	1.1729125528588988	2.546438427640685	0.9801989396802213	-3.560348938159207	-3.560348938159207
clodip_v3_9900	0.007274764929419475	4.658615655301137	4.094147515770125	1.4024229053901338	-1.49706835603632	-2.946657874181389
clodip_v3_9901	5.349401457642296	6.277066800648836	5.830577293863028	5.605651276577564	5.913163483977322	5.828396933749488
clodip_v3_9902	-0.5732510377427595	2.3268921529424738	10.05953808249811	-1.4079445330415479	-0.10193266982874898	-2.7161612819924317
clodip_v3_9903	5.743309614037493	6.435213868028248	6.3446339927011675	3.393485663057993	0.7670606919322123	0.7486090444976242
clodip_v3_9904	2.9978945192462696	4.573350991482001	5.061241851810415	3.3835608656929548	4.972043870153833	4.039426621770833
clodip_v3_9905	4.244120252785812	6.410750487789223	6.5507167051254775	3.171911723769837	0.7670606919322123	0.7486090444976242
clodip_v3_9906	4.0224642222466755	5.6595876063677135	6.197498667956873	-0.35683364655177585	-2.3199851127265108	-3.2211151483986686
clodip_v3_9907	-2.6613500697325243	1.1011921283728394	6.623141388438922	2.756638582114801	-0.5129677824244648	-2.34285597438056
clodip_v3_9908	-1.940991892678586	7.7661880208538845	4.882064820070873	1.6572537224883623	-1.2133230952204341	-2.5174678120313696
clodip_v3_9909	2.041198827116817	4.801706306950137	4.484299181751237	3.13434937315392	4.217512345173307	1.8708875856412241
clodip_v3_991	0.09413853124201554	-1.5287632282095704	3.3364598473485083	-0.559027730644098	-3.020129502869603	-3.560348938159207
clodip_v3_9910	-3.332429290422496	-0.731769997184254	0.08756678837142623	-2.2029008302439257	-3.020129502869603	-3.560348938159207
clodip_v3_9911	-3.098098084143553	2.6916124194219053	3.7599550404020308	-2.7012338699329597	-3.560348938159207	-3.560348938159207
clodip_v3_9912	-3.098098084143553	-0.5400045742967021	3.1592334521081886	-2.8475724634308888	-2.3199851127265108	-3.560348938159207
clodip_v3_9913	1.5916251330442897	2.2047665844823756	2.8739887934876496	0.11793177442189715	-2.627994895056206	-3.2211151483986686
clodip_v3_9914	6.291965819059145	7.224313046699961	6.291261599390207	6.233900284479701	8.102577661118811	7.101078383676696
clodip_v3_9915	5.569588411871567	6.315907851381928	6.2865011798172015	5.460830058690109	7.2848086554689555	5.7383563707257075
clodip_v3_9916	2.5770105252535984	5.423763816116792	5.952917257196518	-0.26755936793355095	-0.04352001419511123	2.2775418694443985
clodip_v3_9917	3.773559312625556	3.4895112611133037	3.2569058446795696	3.3209306525855444	3.4669511114923743	4.116207071945905
clodip_v3_9918	5.019868155352353	4.421429380402206	4.357836844255543	4.490663640286386	4.2645096616564	4.878173959110973
clodip_v3_992	2.6432635101303292	0.7687702194627155	4.742382427862637	0.879444647675071	0.7670606919322123	0.8952530275872802
clodip_v3_9920	-3.5603489381592124	-3.5603489381592097	-2.3811775331384624	-1.976752157924457	-3.020129502869603	-3.560348938159207
clodip_v3_9921	0.9499838294559668	2.716179600929423	2.100357683675556	-0.8784955228775211	-0.5129677824244648	0.008712620427067228
clodip_v3_9922	7.180346285265513	7.416830560477977	7.137394186792448	7.354270064623039	5.5703930895210645	3.2949132881740675
clodip_v3_9923	3.0485457375406626	1.7834279514944935	2.2407481836000693	2.544179077003764	1.236530527118379	-0.0913470427169465
clodip_v3_9924	5.562896483593037	4.933297802811471	4.778130259425613	5.33668853167972	5.624312519984642	6.192516403806943
clodip_v3_9925	6.670812364601494	7.068887618821141	6.919692817439836	5.979549561406811	6.26551711812226	6.922858344111262
clodip_v3_9926	7.760862107911615	8.035126776599117	7.833407529355046	8.410081290477917	8.416432242998434	7.639182101469933
clodip_v3_9927	1.0803456946164767	1.4569008082502575	0.5134730881522372	2.1537720799596727	1.9903535934075816	1.0905702519563192
clodip_v3_9928	6.170068281239521	5.9270938810705065	7.050631739616879	6.2597742417510265	6.237817012759498	6.013407480977457
clodip_v3_9929	-2.488416807689619	2.8473676185986942	3.8590460631293704	-1.2565766035424324	-3.560348938159207	-3.2211151483986686
clodip_v3_993	5.718063451826813	3.9268566827269065	4.8379811472127106	2.922183930594974	2.8339841748923433	5.186641245464336
clodip_v3_9930	-2.386726963478192	-0.6178346027988617	1.6101155576179131	-2.7012338699329597	-2.627994895056206	-2.34285597438056
clodip_v3_9931	4.374956047763092	5.137673464766891	4.438985860400642	4.435603781921467	4.389028276857995	4.714953742287129
clodip_v3_9932	-2.2502066833603664	-0.3631719844655409	-0.5477163125370645	-0.7312068043298067	-3.020129502869603	-3.560348938159207
clodip_v3_9933	3.5300410670087716	4.887849472904573	5.2083874790535845	1.8594324747914908	2.2691409994222496	-1.2452847522235426
clodip_v3_9934	4.543857490217146	4.601248505646102	5.141027023635949	2.6569031725337595	2.4116622059921426	0.008712620427067228
clodip_v3_9935	6.023552611823666	5.167286446470234	5.172386117421718	6.248668321744523	6.553815302105932	7.310807024631709
clodip_v3_9936	7.628944075309365	6.306027391387978	6.453801288512816	6.619254407206061	6.8123887962117715	7.782413525791286
clodip_v3_9937	5.061235045956659	5.995350365043532	4.88197344985857	5.609541809174125	5.412429367455813	5.823825602857242
clodip_v3_9938	3.0660990306041427	4.257184042211698	4.537843641044475	4.921940446806422	5.148403882803143	3.647708155233587
clodip_v3_9939	6.055694015015772	6.91198680232659	6.591465960501475	6.336060867291075	5.936931624248127	6.379344657116052
clodip_v3_994	5.452834942920645	4.6348602781800405	4.812189064742265	0.13193872063986742	0.830904766469269	3.2949132881740675
clodip_v3_9940	7.839621861886714	8.01472852848781	7.032800570681516	7.219622439769749	7.016650203421195	7.110727337831535
clodip_v3_9941	0.8389774940104604	6.316044947191282	4.591216610174499	3.4416125426399495	-0.5129677824244648	-1.692118386281049
clodip_v3_9942	3.8139075353546676	3.5152594833940007	3.3934825920638216	3.763423053838282	3.421018059105223	4.181980474930335
clodip_v3_9943	2.2316793018650483	2.024618177840962	2.197139997343795	2.763808454171558	1.8433150383482813	1.8619969808881252
clodip_v3_9944	3.9877692643725267	2.7305091625671256	2.884641751811524	0.2816783894440502	2.4629354618155666	1.5985565351117341
clodip_v3_9945	4.964263964735177	5.296258899568142	5.853840854693572	3.8654844101137025	4.625665062428742	4.995619404808857
clodip_v3_9946	1.1761039394385673	3.050416424055739	3.614492413051183	2.816594031456329	4.258718043654493	1.8258763350363185
clodip_v3_9947	2.617978976366052	3.5760001159446557	3.555711464582772	-0.75044762458781	-0.22637089026256438	-1.9184902347557242
clodip_v3_9948	-1.1945738280655893	2.783008797626593	8.255949099171062	2.9592802563616276	0.5938750701227892	-1.692118386281049
clodip_v3_9949	5.027925860753118	5.324823963252758	4.725064107391921	4.638054161564765	4.364969512209119	5.692078012861421
clodip_v3_995	6.7564569438300355	6.066962710116403	6.69202452834338	6.284978619423276	6.840771864836094	7.442996297000958
clodip_v3_9950	5.5571386051626765	4.06886451064352	4.935898436808271	6.523859986584951	6.108547913186033	5.301243654961868
clodip_v3_9952	6.414600607817409	5.709225994869227	5.60704889559541	4.962325998353369	7.100393881695629	6.838410988244787
clodip_v3_9953	3.2536065413068433	4.761113076129718	5.490200968636315	1.8711215967684354	2.550871312988331	1.5985565351117341
clodip_v3_9954	7.6364347794804	7.396861412687523	7.095653036285605	6.91782229738258	6.964678418072436	7.677691457936427
clodip_v3_9955	3.6442469984338985	2.75002500919601	3.4115151271685726	4.481367399793418	3.6373216070566508	4.801198228739477
clodip_v3_9956	1.183332620897818	0.23368438304844896	1.1122224365461364	-0.619381074694946	0.6302153573326233	0.24588665179516003
clodip_v3_9957	5.368424608512128	4.88794108734481	5.281699132053802	5.204504341296311	5.533693413268566	5.344172787958412
clodip_v3_9958	6.013477999451261	5.4063583410272	5.67277451833078	5.420233082271716	7.049727355322183	6.572925372692858
clodip_v3_9959	4.643849168103458	4.375045912053183	4.377198274707365	4.490712702540862	5.013904410327941	4.842461099369397
clodip_v3_996	2.3365293797401234	3.05447478510498	2.9903668215143426	3.1495496655253277	2.1982916612301584	2.2368564014290664
clodip_v3_9960	7.1233550818136395	5.767380708607863	7.736634962374543	1.8033017197445662	6.51607921823037	6.851102725984871
clodip_v3_9961	5.042286319932029	3.746841394796194	4.622095667131536	5.302074094731419	5.649981907770798	7.119379877906993
clodip_v3_9962	7.033712788715755	6.470190594640995	6.628416111359017	6.851906013084733	6.7944866669550805	7.647451787435665
clodip_v3_9963	3.8073196662545823	3.230875024095308	3.146879803339013	3.571290408338029	3.7281410423113415	3.8523395961141835
clodip_v3_9964	7.852734229054926	7.207344839429856	7.537245496535897	8.288929709707734	8.388858342742154	7.865523654278944
clodip_v3_9965	-2.4674443702852678	-0.2726776963629687	4.224271147949152	-1.3640209491625463	-1.49706835603632	-3.560348938159207
clodip_v3_9966	0.28715136005971453	4.485599378331598	7.97076478509648	2.11418749439747	1.6444687086424563	-2.7161612819924317
clodip_v3_9967	4.548480472367779	3.3013721137681316	3.7751732309480284	4.3491206363836294	4.1934268122935485	4.9864449877185635
clodip_v3_9968	7.359940434487724	8.028589295674703	7.065498144112727	6.454402852684552	7.364156581348283	8.221118263621358
clodip_v3_9969	7.272683273589992	7.9041361180022545	6.722233150127136	7.512303137306394	7.796436402646889	7.961117599234031
clodip_v3_997	4.93202114729921	4.057383166685632	4.149965180404106	6.19845848436613	5.545634327375028	5.960247948517285
clodip_v3_9970	4.2836231263273445	3.0156697617976853	3.799957412178247	4.687749129733869	4.190387649883547	4.219007581753815
clodip_v3_9971	0.9900807206349038	0.23751458335095316	0.7787065894760836	0.015681138202405465	-3.020129502869603	-1.800868885021386
clodip_v3_9972	5.183512191904441	5.215614488408232	5.357456358601972	5.987039665113943	6.301172694916784	5.921193507406977
clodip_v3_9973	5.044247077647055	5.624778988895233	4.862556665868144	5.067766505219764	5.306938206066835	5.614798946286458
clodip_v3_9974	7.254942893642691	5.924379204268815	6.328517100648204	6.087504168091893	6.712118742920855	7.141590672494078
clodip_v3_9975	5.956231469604207	3.8441033012749486	4.705190618254107	5.799769391334319	6.164598762098059	6.908088259000965
clodip_v3_9976	1.172071807831292	7.161821373290002	5.192975812163363	2.7585394616077332	0.16901125941694126	-0.9666112633705176
clodip_v3_9977	-1.1434123910460172	0.1954101199015592	-0.08242293127403161	-3.1600831219722467	-2.627994895056206	-2.5174678120313696
clodip_v3_9978	-0.10167972195281799	-0.23341351419679612	0.03662528959959939	0.6801955477923101	-2.627994895056206	-3.560348938159207
clodip_v3_9979	-0.19966459377982776	1.0625844670792706	1.3647059215353823	0.8634391659867191	-1.0899586673254706	-2.0465592066053357
clodip_v3_998	3.2651629429042988	2.9139097480076463	3.062170518814302	3.9958024302152007	3.967083094499266	3.9790348262449573
clodip_v3_9980	6.025376666147814	6.199163326113753	6.422067664796778	6.3415970130240975	5.635529285628255	5.559505460274608
clodip_v3_9981	7.942223963444068	7.367294059500857	7.907634926958971	7.554449526235706	8.136528744671132	7.800703009930164
clodip_v3_9982	-3.332429290422496	-2.3510492640188536	-2.1129358290238427	-2.8563663949514506	-2.0663047439724203	-3.560348938159207
clodip_v3_9984	5.246797989529284	5.8491929652796335	6.987453075398116	2.677441500989806	1.7138409904341907	0.6487596380936111
clodip_v3_9985	5.6371479357841086	4.076591429714833	4.526938404740503	4.926059162508008	5.294254492684327	6.492400304824789
clodip_v3_9986	5.613105246068827	4.97372463093359	5.729415893204486	3.0693740711634927	4.486405864904783	5.266293187532294
clodip_v3_9987	-2.2548084216506656	2.5674389383133795	0.4086787390348763	-3.3414169391117383	-3.020129502869603	-2.7161612819924317
clodip_v3_9988	6.477222944734368	4.753338522574117	4.624587363495198	3.8017824204617927	3.6373216070566508	5.773746656007178
clodip_v3_9989	4.516167800139275	3.8915487155145927	4.054781510544862	3.9431273445215194	4.61889926357474	5.065051671859889
clodip_v3_999	1.1860318942008414	0.7383609663570513	0.6229686152550268	-0.3713568945129285	-0.3625643114682644	-0.7880705820228485
clodip_v3_9990	0.203678449268011	4.113528437387514	4.886799159299583	1.6214286218502183	0.6302153573326233	-1.5909940102358553
clodip_v3_9991	3.563384481770557	6.814082479706466	7.715438642245828	4.7871825605089215	3.9127994571966633	1.3285954037018357
clodip_v3_9992	-0.13716916684052055	-2.2320519284890974	1.1236096905842734	7.273411992489761	2.924558820321032	1.7411383809993939
clodip_v3_9993	6.997015978018033	6.503532305217942	6.3739221854436146	6.7180145779002824	7.137949521895798	7.462794347442753
clodip_v3_9994	7.347184680757828	6.568374495829233	8.05984924923682	7.162212358976303	6.763124714252609	7.092552593582822
clodip_v3_9995	4.778255448737081	5.208682054142784	4.530577120743595	4.423201489096442	4.577624292696632	4.955435262839717
clodip_v3_9996	7.480663480428382	8.639179527608396	7.9263577714334446	7.49114714956581	7.57255249879926	7.138832951329643
clodip_v3_9997	3.7337986107134618	5.617354225921878	5.65292132254548	1.2714890049267424	2.1364709790232093	5.028768431091235
clodip_v3_9998	5.0997734543567095	5.632630907572371	5.127320181183601	4.39251602940475	4.326728603508987	5.469452768737287
clodip_v3_9999	7.247157275673985	6.470422379885033	6.1148797587393755	6.821159248526561	7.261829611247089	7.26559449764091
