## Supplementary material for "Gene regulatory dynamics during the development of a paleopteran insect, the mayfly *Cloeon dipterum*": Table S9

### Sheet: module_10dpf-Neurogenesis
p_value	log_pvalue	percent_of_targets	percent_of_background	best_match	best_match_score	std_bp	bg_std_bp
1e-16	-3.861e+01	0.27%	0.01%	Trl/MA0205.2/Jaspar	0.584	174.4	334.6
1e-13	-3.145e+01	0.29%	0.02%	POL008.1_DCE_S_I/Jaspar	0.608	131.8	193.8
1e-12	-2.909e+01	0.18%	0.00%	odd/MA0454.1/Jaspar	0.63	172.8	0
1e-12	-2.869e+01	0.27%	0.02%	esg/dmmpmm	0.577	92.3	135
1e-12	-2.864e+01	0.22%	0.01%	POL009.1_DCE_S_II/Jaspar	0.571	163.1	146.8

### Sheet: module_4dpf-Autophagy
p_value	log_pvalue	percent_of_targets	percent_of_background	best_match	best_match_score	std_bp	bg_std_bp
1e-17	-4.101e+01	0.24%	0.00%	slbo/dmmpmm	0.671	130.6	0
1e-12	-2.895e+01	0.22%	0.01%	MF0007.1_bHLH	0.847	142	137.2

### Sheet: module_Brain
p_value	log_pvalue	percent_of_targets	percent_of_background	best_match	best_match_score	std_bp	bg_std_bp
1e-20	-4.805e+01	0.21%	0.01%	POL008.1_DCE_S_I/Jaspar	0.69	77.7	200.1
1e-19	-4.438e+01	0.19%	0.01%	Su	0.577	107.2	0
1e-16	-3.723e+01	0.17%	0.01%	POL010.1_DCE_S_III/Jaspar	0.683	60.7	112.2
1e-15	-3.550e+01	0.23%	0.02%	dl/MA0022.1/Jaspar	0.613	133.7	99.6
1e-15	-3.514e+01	0.41%	0.07%	Su	0.584	143.3	210.6
1e-13	-3.019e+01	0.21%	0.02%	retn/dmmpmm	0.705	216.8	181
1e-12	-2.934e+01	0.41%	0.08%	Trl	0.566	90.6	128.2
1e-12	-2.793e+01	0.17%	0.01%	Ct/dmmpmm	0.668	117.7	178
1e-12	-2.793e+01	0.17%	0.02%	SD0002.1_at_AC_acceptor/Jaspar	0.612	122.2	237.6

### Sheet: module_BrainB-LipidMetabolism
p_value	log_pvalue	percent_of_targets	percent_of_background	best_match	best_match_score	std_bp	bg_std_bp

### Sheet: module_Chitin
p_value	log_pvalue	percent_of_targets	percent_of_background	best_match	best_match_score	std_bp	bg_std_bp
1e-18	-4.247e+01	0.34%	0.01%	sd/dmmpmm	0.617	92.7	115.8
1e-16	-3.881e+01	0.32%	0.01%	gl/dmmpmm	0.633	136.3	84.5
1e-15	-3.572e+01	0.25%	0.01%	br-Z3/dmmpmm	0.638	134.3	278.9
1e-15	-3.482e+01	0.59%	0.07%	bap/MA0211.1/Jaspar	0.573	142.9	143.8
1e-13	-3.168e+01	0.23%	0.01%	Hsf/MA1458.1/Jaspar	0.581	108.8	28.8
1e-12	-2.959e+01	0.38%	0.03%	CG9876/dmmpmm	0.678	98	250.2
1e-12	-2.773e+01	0.20%	0.01%	MF0002.1_bZIP_CREB/G-box-like_subclass/Jaspar	0.577	75.1	69.5

### Sheet: module_Cuticle
p_value	log_pvalue	percent_of_targets	percent_of_background	best_match	best_match_score	std_bp	bg_std_bp
1e-16	-3.860e+01	0.25%	0.01%	ct/MA0218.1/Jaspar	0.661	87.7	45.5
1e-15	-3.556e+01	0.41%	0.04%	Deaf1/dmmpmm	0.602	139.3	104.7
1e-13	-3.190e+01	0.29%	0.02%	pho/dmmpmm	0.628	91.4	140.3
1e-13	-3.094e+01	0.31%	0.02%	Hsf/dmmpmm	0.732	146.8	81.4
1e-13	-3.046e+01	0.56%	0.09%	Kr/dmmpmm	0.641	144.7	152.1
1e-12	-2.794e+01	0.35%	0.03%	dif/Rel/dmmpmm	0.658	106.4	102.5

### Sheet: module_Cytoskeleton
p_value	log_pvalue	percent_of_targets	percent_of_background	best_match	best_match_score	std_bp	bg_std_bp
1e-13	-3.096e+01	0.40%	0.01%	ap/dmmpmm	0.591	113.2	82.9

### Sheet: module_Embryogenesis-Synapsis
p_value	log_pvalue	percent_of_targets	percent_of_background	best_match	best_match_score	std_bp	bg_std_bp
1e-14	-3.423e+01	0.28%	0.01%	Initiator/Drosophila-Promoters/Homer	0.619	91.4	14.6
1e-13	-3.104e+01	0.31%	0.01%	POL006.1_BREu/Jaspar	0.649	84.6	39.3
1e-12	-2.763e+01	4.75%	2.65%	Cf2-II/dmmpmm	0.752	126.6	168.1

### Sheet: module_FemaleHead-FattyAcidMet
p_value	log_pvalue	percent_of_targets	percent_of_background	best_match	best_match_score	std_bp	bg_std_bp

### Sheet: module_Gills
p_value	log_pvalue	percent_of_targets	percent_of_background	best_match	best_match_score	std_bp	bg_std_bp
1e-15	-3.527e+01	0.20%	0.01%	dve/MA0915.1/Jaspar	0.648	202.6	116.6
1e-15	-3.513e+01	0.36%	0.03%	gcm/dmmpmm	0.656	120.2	124.2
1e-14	-3.393e+01	0.26%	0.02%	Ap1/dmmpmm	0.769	72.3	120.2
1e-13	-3.153e+01	0.18%	0.00%	dl-A/dmmpmm	0.674	86.9	0
1e-13	-3.072e+01	0.31%	0.03%	tin/MA0247.2/Jaspar	0.61	100	176.1

### Sheet: module_Gut-Malpighian
p_value	log_pvalue	percent_of_targets	percent_of_background	best_match	best_match_score	std_bp	bg_std_bp
1e-22	-5.276e+01	0.25%	0.01%	POL010.1_DCE_S_III/Jaspar	0.577	111.6	39.9
1e-17	-4.110e+01	0.21%	0.01%	br-Z2/dmmpmm	0.57	74.4	0
1e-14	-3.400e+01	0.30%	0.03%	Aef1/dmmpmm	0.608	148.5	132.2
1e-12	-2.905e+01	0.22%	0.02%	retn/dmmpmm	0.739	140.2	295.9

### Sheet: module_Gut
p_value	log_pvalue	percent_of_targets	percent_of_background	best_match	best_match_score	std_bp	bg_std_bp
1e-16	-3.716e+01	0.28%	0.00%	Initiator/Drosophila-Promoters/Homer	0.619	89.1	0
1e-14	-3.299e+01	0.25%	0.01%	twi/dmmpmm	0.753	119.6	158.2
1e-12	-2.969e+01	0.28%	0.01%	SD0003.1_at_AC_acceptor/Jaspar	0.57	75.3	139.9

### Sheet: module_MaleHead-Phototransduct
p_value	log_pvalue	percent_of_targets	percent_of_background	best_match	best_match_score	std_bp	bg_std_bp
1e-15	-3.680e+01	0.22%	0.01%	SD0003.1_at_AC_acceptor/Jaspar	0.586	82.5	175.5
1e-15	-3.625e+01	0.25%	0.02%	Kr/dmmpmm	0.563	177.9	179.8
1e-14	-3.385e+01	0.31%	0.03%	Trl/MA0205.2/Jaspar	0.595	85.6	88.8
1e-13	-3.063e+01	0.20%	0.01%	pan/dmmpmm	0.661	83.6	77.3
1e-12	-2.920e+01	0.15%	0.01%	Top2/dmmpmm	0.631	136.6	233.5
1e-12	-2.886e+01	0.24%	0.02%	CG34031/MA0444.1/Jaspar	0.743	141.3	147.7
1e-12	-2.837e+01	0.45%	0.09%	byn/dmmpmm	0.653	149.3	152.3
1e-12	-2.805e+01	0.67%	0.20%	br-Z1/dmmpmm	0.584	164.8	157.6

### Sheet: module_MalpighianTube
p_value	log_pvalue	percent_of_targets	percent_of_background	best_match	best_match_score	std_bp	bg_std_bp
1e-15	-3.621e+01	0.24%	0.01%	mirr/dmmpmm	0.614	134.7	86
1e-14	-3.298e+01	0.22%	0.01%	su	0.551	104.2	50
1e-13	-3.019e+01	0.51%	0.10%	pan/dmmpmm	0.73	123.8	189.2
1e-12	-2.896e+01	0.65%	0.16%	abd-A/dmmpmm	0.768	107.8	201.4

### Sheet: module_Muscle
p_value	log_pvalue	percent_of_targets	percent_of_background	best_match	best_match_score	std_bp	bg_std_bp
1e-20	-4.782e+01	0.40%	0.05%	Hsf/MA1458.1/Jaspar	0.612	128.6	146.9
1e-20	-4.632e+01	0.26%	0.02%	bap/dmmpmm	0.734	197.7	92
1e-20	-4.618e+01	0.23%	0.01%	POL013.1_MED-1/Jaspar	0.613	139.3	2
1e-18	-4.211e+01	0.17%	0.01%	twi/dmmpmm	0.545	128.1	0
1e-18	-4.211e+01	0.17%	0.01%	Deaf1/dmmpmm	0.619	118.2	142.3
1e-16	-3.721e+01	0.20%	0.01%	pho/dmmpmm	0.558	107.9	54.7
1e-16	-3.721e+01	0.20%	0.02%	Unknown2/Drosophila-Promoters/Homer	0.532	109.2	24.4
1e-14	-3.392e+01	0.30%	0.04%	tll/dmmpmm	0.588	154.6	148.9
1e-13	-3.192e+01	0.14%	0.01%	Unknown4/Drosophila-Promoters/Homer	0.549	130	2.4
1e-13	-3.101e+01	0.33%	0.06%	Ubx/MA0094.2/Jaspar	0.755	128.6	241.8
1e-13	-3.023e+01	0.22%	0.03%	Exex/dmmpmm	0.656	164.6	132.3
1e-13	-2.994e+01	0.40%	0.09%	Mad/dmmpmm	0.617	121.5	120.8
1e-12	-2.987e+01	0.27%	0.04%	Stat92E/MA0532.1/Jaspar	0.543	151.5	254
1e-12	-2.867e+01	0.13%	0.01%	h/dmmpmm	0.677	62.3	68.2
1e-12	-2.841e+01	0.39%	0.09%	grh/dmmpmm	0.622	139.9	101.4

### Sheet: module_Neurogenesis
p_value	log_pvalue	percent_of_targets	percent_of_background	best_match	best_match_score	std_bp	bg_std_bp
1e-16	-3.861e+01	0.27%	0.01%	Trl/MA0205.2/Jaspar	0.584	174.4	334.6
1e-13	-3.145e+01	0.29%	0.02%	POL008.1_DCE_S_I/Jaspar	0.608	131.8	193.8
1e-12	-2.909e+01	0.18%	0.00%	odd/MA0454.1/Jaspar	0.63	172.8	0
1e-12	-2.869e+01	0.27%	0.02%	esg/dmmpmm	0.577	92.3	135
1e-12	-2.864e+01	0.22%	0.01%	POL009.1_DCE_S_II/Jaspar	0.571	163.1	146.8

### Sheet: module_Ovaries
p_value	log_pvalue	percent_of_targets	percent_of_background	best_match	best_match_score	std_bp	bg_std_bp
1e-22	-5.296e+01	0.19%	0.00%	pnr/MA0536.1/Jaspar	0.679	175.7	0
1e-21	-4.945e+01	0.18%	0.01%	Tag/dmmpmm	0.57	87.9	64.4
1e-21	-4.838e+01	0.22%	0.02%	CG11617/dmmpmm	0.707	120.5	266.8
1e-19	-4.601e+01	0.17%	0.01%	br-Z3/dmmpmm	0.587	107.3	144.4
1e-18	-4.203e+01	0.49%	0.10%	pan/dmmpmm	0.616	197	123.1
1e-16	-3.823e+01	0.24%	0.03%	pho/dmmpmm	0.683	106.5	209.8
1e-16	-3.793e+01	0.42%	0.08%	pho/dmmpmm	0.718	119.3	92.1
1e-14	-3.337e+01	0.61%	0.19%	cnc::maf-S/MA0530.1/Jaspar	0.78	118.7	155.8
1e-13	-3.218e+01	0.60%	0.19%	tll/MA0459.1/Jaspar	0.905	155.7	139.7
1e-13	-3.213e+01	0.19%	0.02%	p120/dmmpmm	0.63	171.8	128.1
1e-13	-3.195e+01	0.54%	0.16%	Ap1/dmmpmm	0.626	167.6	234.9
1e-13	-3.187e+01	0.41%	0.10%	br-Z3/dmmpmm	0.625	182.3	154
1e-13	-3.122e+01	0.25%	0.04%	Dfd/dmmpmm	0.722	173.7	65.6
1e-13	-3.111e+01	0.23%	0.03%	POL010.1_DCE_S_III/Jaspar	0.614	206.2	169.5
1e-12	-2.973e+01	0.18%	0.02%	pho/dmmpmm	0.707	137.5	71.7
1e-12	-2.964e+01	0.13%	0.01%	POL012.1_TATA-Box/Jaspar	0.6	133.5	64.1
1e-12	-2.912e+01	0.20%	0.03%	Oc/dmmpmm	0.608	197	265.3
1e-12	-2.912e+01	0.20%	0.03%	Dbx/MA0174.1/Jaspar	0.698	169.6	139.1

### Sheet: module_Phototransduction
p_value	log_pvalue	percent_of_targets	percent_of_background	best_match	best_match_score	std_bp	bg_std_bp
1e-15	-3.680e+01	0.22%	0.01%	SD0003.1_at_AC_acceptor/Jaspar	0.586	82.5	175.5
1e-15	-3.625e+01	0.25%	0.02%	Kr/dmmpmm	0.563	177.9	179.8
1e-14	-3.385e+01	0.31%	0.03%	Trl/MA0205.2/Jaspar	0.595	85.6	88.8
1e-13	-3.063e+01	0.20%	0.01%	pan/dmmpmm	0.661	83.6	77.3
1e-12	-2.920e+01	0.15%	0.01%	Top2/dmmpmm	0.631	136.6	233.5
1e-12	-2.886e+01	0.24%	0.02%	CG34031/MA0444.1/Jaspar	0.743	141.3	147.7
1e-12	-2.837e+01	0.45%	0.09%	byn/dmmpmm	0.653	149.3	152.3
1e-12	-2.805e+01	0.67%	0.20%	br-Z1/dmmpmm	0.584	164.8	157.6

### Sheet: module_Pre-nymph
p_value	log_pvalue	percent_of_targets	percent_of_background	best_match	best_match_score	std_bp	bg_std_bp
1e-15	-3.614e+01	0.26%	0.00%	POL013.1_MED-1/Jaspar	0.598	102.1	0
1e-12	-2.868e+01	0.26%	0.01%	gcm2/MA0917.1/Jaspar	0.665	104.9	77.9
1e-12	-2.807e+01	0.21%	0.01%	Ptx1/dmmpmm	0.611	170.8	2.9

### Sheet: module_ProteinSynthesis
p_value	log_pvalue	percent_of_targets	percent_of_background	best_match	best_match_score	std_bp	bg_std_bp
1e-23	-5.305e+01	0.23%	0.01%	h/dmmpmm	0.708	101	13.4
1e-16	-3.728e+01	0.37%	0.05%	tin/dmmpmm	0.648	107.2	104.7
1e-15	-3.480e+01	0.20%	0.02%	CG11617/dmmpmm	0.665	176.8	130.5
1e-15	-3.468e+01	0.17%	0.01%	pnr/MA0536.1/Jaspar	0.686	167.2	170.8
1e-15	-3.456e+01	0.51%	0.11%	BH1/dmmpmm	0.634	123.6	148.4
1e-13	-3.182e+01	0.19%	0.02%	Kr/dmmpmm	0.638	155.3	132.9
1e-13	-2.997e+01	0.58%	0.16%	h/MA0449.1/Jaspar	0.707	90.6	174.9
1e-12	-2.781e+01	0.14%	0.01%	POL008.1_DCE_S_I/Jaspar	0.625	96.3	60.9

### Sheet: module_Testis
p_value	log_pvalue	percent_of_targets	percent_of_background	best_match	best_match_score	std_bp	bg_std_bp
1e-23	-5.378e+01	0.26%	0.01%	vnd/dmmpmm	0.645	133.5	95.9
1e-18	-4.194e+01	0.22%	0.01%	slbo/dmmpmm	0.68	126.3	34.2
1e-14	-3.252e+01	0.22%	0.01%	odd/MA0454.1/Jaspar	0.57	175.4	287.6
1e-12	-2.992e+01	0.23%	0.02%	tin/MA0247.2/Jaspar	0.604	58	96.1
1e-12	-2.992e+01	0.23%	0.02%	grh/dmmpmm	0.621	128.3	22.3

### Sheet: module_Trachea
p_value	log_pvalue	percent_of_targets	percent_of_background	best_match	best_match_score	std_bp	bg_std_bp
1e-15	-3.463e+01	0.62%	0.01%	inv/MA0229.1/Jaspar	0.667	108	6.2

### Sheet: module_VesicleTransport
p_value	log_pvalue	percent_of_targets	percent_of_background	best_match	best_match_score	std_bp	bg_std_bp
1e-18	-4.154e+01	0.21%	0.01%	slbo/dmmpmm	0.68	126.3	34.4
1e-16	-3.876e+01	0.30%	0.02%	Deaf1/dmmpmm	0.61	234.1	138.5
1e-15	-3.484e+01	0.36%	0.04%	Clamp/MA1700.1/Jaspar	0.744	119.7	63.3
1e-14	-3.234e+01	0.24%	0.02%	MF0004.1_Nuclear_Receptor_class/Jaspar	0.558	124.5	48.5
1e-14	-3.234e+01	0.24%	0.02%	grh/dmmpmm	0.568	111.4	88.9
1e-13	-3.040e+01	0.17%	0.01%	tin/MA0247.2/Jaspar	0.648	77.4	93.5
1e-12	-2.984e+01	0.82%	0.25%	mirr/dmmpmm	0.556	103.5	162.9
1e-12	-2.957e+01	0.27%	0.03%	pho/MA1460.1/Jaspar	0.603	144.6	129.4
1e-12	-2.847e+01	0.30%	0.04%	byn/dmmpmm	0.514	125.6	178.7

### Sheet: module_Wing
p_value	log_pvalue	percent_of_targets	percent_of_background	best_match	best_match_score	std_bp	bg_std_bp
1e-16	-3.793e+01	0.38%	0.03%	POL008.1_DCE_S_I/Jaspar	0.656	155.6	179.2
1e-15	-3.484e+01	0.97%	0.26%	pho/MA1460.1/Jaspar	0.649	147.8	157.5
1e-14	-3.277e+01	0.20%	0.00%	Cf2-II/dmmpmm	0.67	116.3	0
1e-14	-3.273e+01	0.34%	0.03%	MF0011.1_HMG_class/Jaspar	0.59	115.5	171.3
1e-13	-3.008e+01	0.47%	0.07%	Trl	0.64	104.7	132.8
